# A schizophrenia-associated radial glia cell state perturbs early human brain development

**DOI:** 10.1101/2025.10.24.684395

**Authors:** Susmita Malwade, Samudyata, Jessica Gracias Lekander, Angelika Langeder, Katharina Weinberger, Marja Koskuvi, Ana Osório Oliveira, Šárka Lehtonen, Luis Enrique Arroyo-García, Aiden Corvin, Sarah E. Bergen, I Ojansuu, O Vaurio, Jari Koistinaho, Jari Tiihonen, Carl M. Sellgren

## Abstract

Multidisciplinary evidence support a neurodevelopmental origin for schizophrenia, yet the mechanistic translation of known risk factors remains poorly understood. In this study, we leverage multi-lineage, forebrain-patterned organoids derived from monozygotic twins discordant for schizophrenia, integrating single-cell transcriptomic and epigenomic profiling to uncover disease-associated gene expression and chromatin accessibility topics. By constructing fate probability maps, we identify an accelerated developmental trajectory emerging from a distinct, schizophrenia-associated radial glia cell state, and reveal unique interactions among schizophrenia risk genes through unbiased multimodal analyses. Further, we confirm that schizophrenia-enriched states persist in differentiated lineages and disrupt synaptic programs, accompanied by molecular and cellular phenotypes mimicking observed disease pathology. Collectively, our findings delineate an early disruption in forebrain development, providing novel mechanistic insights into the origins of schizophrenia risk.

## Supplementary Table 3 for "A schizophrenia-associated radial glia cell state perturbs early human brain development"

### Sheet: DEG 
gene	baseMean	log2FoldChange	stat	pvalue	padj	celltype
RNF220	15.9088	1.81502	24.3561	4.16648e-05	0.0116156	Astrocyte-1
AL513166.1	20.1558	0.917098	15.5875	0.000308078	0.0353022	Astrocyte-1
PLD5	53.2921	-0.378365	15.8701	0.00028511	0.0340038	Astrocyte-1
AL591686.2	27.2526	0.505913	26.0257	3.0579e-05	0.0116156	Astrocyte-1
RMDN2-AS1	22.1905	-2.20187	14.3727	0.000435567	0.039608	Astrocyte-1
TMSB10	96.9784	-1.85439	13.8047	0.000516188	0.0411163	Astrocyte-1
DPP10	216.941	1.64273	29.7803	1.61734e-05	0.00945171	Astrocyte-1
GALNT13	26.5083	1.50711	19.6375	0.000111483	0.0224658	Astrocyte-1
AC009315.1	89.5214	0.389897	12.9709	0.000669041	0.0442173	Astrocyte-1
RPL37A	107.659	-1.04045	14.0846	0.000474428	0.039608	Astrocyte-1
PID1	69.2188	0.226778	22.9277	5.50986e-05	0.0146362	Astrocyte-1
RAMP1	20.609	0.454545	20.726	8.7392e-05	0.0209401	Astrocyte-1
ARPP21	14.7158	1.00327	13.7291	0.000528199	0.0411163	Astrocyte-1
RPL29	30.8551	-1.31166	13.5535	0.000557408	0.0411163	Astrocyte-1
EPHA3	28.9251	-0.0300703	13.6857	0.000535252	0.0411163	Astrocyte-1
LINC01322	23.2603	0.84416	13.3616	0.000591557	0.0411163	Astrocyte-1
AC125613.1	88.4744	0.884527	18.8705	0.000133258	0.0250003	Astrocyte-1
LDB2	103.705	-0.255081	13.3584	0.000592147	0.0411163	Astrocyte-1
LINC02506	27.2712	-40.8739	116.407	1.69074e-08	3.29356e-05	Astrocyte-1
EPHA5	24.2917	1.57539	14.1622	0.000463568	0.039608	Astrocyte-1
AC116049.2	16.8922	-1.70541	13.7674	0.000522066	0.0411163	Astrocyte-1
AC079160.1	17.9403	6.76456	25.4563	3.39145e-05	0.0116156	Astrocyte-1
SPARCL1	381.605	-0.205263	14.144	0.000466084	0.039608	Astrocyte-1
RPL34	48.7513	-1.27631	15.1596	0.000347171	0.0368885	Astrocyte-1
AC107223.1	18.3016	1.12789	16.4999	0.000240837	0.0305255	Astrocyte-1
RPS3A	52.896	-1.42935	12.9619	0.00067096	0.0442173	Astrocyte-1
GRIA2	146.701	0.200642	24.3466	4.17397e-05	0.0116156	Astrocyte-1
ADAMTS12	58.9537	-0.125014	13.418	0.000581263	0.0411163	Astrocyte-1
SPINK5	30.0025	0.481013	18.6278	0.000141172	0.0250003	Astrocyte-1
RPS14	56.3081	-1.22795	13.1052	0.000641121	0.0435664	Astrocyte-1
AC109466.1	154.481	0.326586	14.8222	0.000382189	0.0385088	Astrocyte-1
AC008415.1	56.803	0.692143	20.1482	9.93129e-05	0.0209401	Astrocyte-1
TENM2	261.612	-0.678122	27.0161	2.56586e-05	0.0116156	Astrocyte-1
ID4	152.974	-0.0151969	14.1766	0.00046158	0.039608	Astrocyte-1
RPS18	66.7807	-1.22566	17.2001	0.00020083	0.0293412	Astrocyte-1
RIMS1	32.9375	0.576581	16.5158	0.000239825	0.0305255	Astrocyte-1
GRIK2	92.9631	1.06988	14.6701	0.000399332	0.0388949	Astrocyte-1
AC011287.1	91.4828	-3.64251	25.541	3.33918e-05	0.0116156	Astrocyte-1
NRCAM	235.646	-0.166265	15.5072	0.000315004	0.0354016	Astrocyte-1
CADPS2	68.5479	0.169672	18.4874	0.000146004	0.0250955	Astrocyte-1
NRG1	532.408	0.78102	31.3122	1.27259e-05	0.00826338	Astrocyte-1
SNTG1	268.738	1.8991	20.2599	9.68642e-05	0.0209401	Astrocyte-1
RPL30	53.2078	-0.60464	13.5028	0.000566196	0.0411163	Astrocyte-1
TRPM3	31.7867	2.40019	43.4498	2.57847e-06	0.00290313	Astrocyte-1
PLXDC2	292.38	0.347499	18.1062	0.000160149	0.0267404	Astrocyte-1
GPR158	174.053	-0.745131	17.3114	0.000195222	0.0293412	Astrocyte-1
PCDH15	33.98	0.592825	20.3203	9.55705e-05	0.0209401	Astrocyte-1
ANK3	80.131	-0.00288155	17.2853	0.000196523	0.0293412	Astrocyte-1
CTNNA3	157.212	0.976874	34.6882	7.76932e-06	0.00648627	Astrocyte-1
SCD	123.019	0.280664	14.7106	0.000394677	0.0388949	Astrocyte-1
CD81	165.274	0.251178	15.2438	0.000339039	0.0366916	Astrocyte-1
MPPED2	38.9537	2.30131	13.3267	0.000598029	0.0411163	Astrocyte-1
CADM1	435.317	-0.424504	12.7347	0.000721724	0.0468639	Astrocyte-1
CHST11	124.727	-0.185227	13.6045	0.000548737	0.0411163	Astrocyte-1
BTBD11	21.6403	2.26743	18.704	0.000138628	0.0250003	Astrocyte-1
UBC	31.7904	-0.591679	14.2461	0.000452152	0.039608	Astrocyte-1
TMEM132C	14.7684	5.08617	24.7029	3.90137e-05	0.0116156	Astrocyte-1
LHFPL6	161.097	0.304286	12.504	0.000777959	0.0494173	Astrocyte-1
AL445255.1	59.5583	41.5816	216.282	6.50118e-10	3.79929e-06	Astrocyte-1
LINC02315	280.3	0.351325	42.1937	2.98063e-06	0.00290313	Astrocyte-1
LRFN5	131.702	0.427762	22.2057	6.38221e-05	0.0162164	Astrocyte-1
MDGA2	327.053	0.610553	13.8228	0.000513362	0.0411163	Astrocyte-1
THSD4	84.5448	-0.234198	12.9505	0.000673398	0.0442173	Astrocyte-1
RPS17	36.685	-0.961196	14.1284	0.000468259	0.039608	Astrocyte-1
RPS2	54.5937	-1.21749	15.6594	0.000302031	0.0353014	Astrocyte-1
CNTNAP4	17.4465	0.480883	27.3584	2.41801e-05	0.0116156	Astrocyte-1
RPL13	63.9926	-1.01805	16.3494	0.000250627	0.0305255	Astrocyte-1
CCDC144NL-AS1	51.2564	-1.62502	26.1829	2.97281e-05	0.0116156	Astrocyte-1
RPL23	48.7095	-0.993362	14.2497	0.000451678	0.039608	Astrocyte-1
COL1A1	53.2566	-0.305623	31.5159	1.23365e-05	0.00826338	Astrocyte-1
COLEC12	39.829	-0.248119	15.4118	0.000323467	0.0356668	Astrocyte-1
EPB41L3	166.407	0.970819	18.8416	0.000134171	0.0250003	Astrocyte-1
GAREM1	116.731	0.300077	16.348	0.000250723	0.0305255	Astrocyte-1
AC021504.1	70.0441	-0.508628	24.5367	4.02589e-05	0.0116156	Astrocyte-1
RPL17	62.6302	-1.33622	17.4507	0.000188465	0.0293412	Astrocyte-1
DCC	369.489	0.451618	20.1028	0.000100329	0.0209401	Astrocyte-1
UBA52	16.6965	-0.806887	14.9437	0.00036912	0.0378445	Astrocyte-1
ZNF536	78.2824	-0.659836	14.4922	0.00042055	0.039608	Astrocyte-1
RPS19	84.0723	-0.883383	16.5743	0.000236161	0.0305255	Astrocyte-1
APOE	112.429	-0.877163	25.7023	3.24233e-05	0.0116156	Astrocyte-1
RPL18	37.066	-1.09186	12.6513	0.00074147	0.0476171	Astrocyte-1
RPL13A	88.3066	-1.06989	12.4701	0.000786666	0.0494331	Astrocyte-1
CST3	978.686	-0.563569	16.447	0.000244223	0.0305255	Astrocyte-1
DSCAM	46.5925	-0.576618	13.8426	0.000510284	0.0411163	Astrocyte-1
MIF	22.2478	-1.90684	14.3156	0.000442951	0.039608	Astrocyte-1
TIMP3	46.5246	1.27522	16.488	0.000241594	0.0305255	Astrocyte-1
AC079142.1	17.9472	-0.106126	15.0109	0.000362114	0.0377892	Astrocyte-1
TENM1	20.6588	0.951021	13.4145	0.00058191	0.0411163	Astrocyte-1
AL008633.1	23.9058	0.651701	16.9556	0.000213835	0.0304793	Astrocyte-1
FIRRE	30.5347	0.631363	13.3952	0.000585407	0.0411163	Astrocyte-1
HS6ST2	259.857	-0.463207	17.2015	0.000200759	0.0293412	Astrocyte-1
ID3	10.0063	1.65146	21.456	6.96952e-05	0.0201012	Astrocyte-2
AC119673.2	9.29958	0.185643	17.2685	0.000186126	0.0402614	Astrocyte-2
PLD5	31.4874	-2.39607	26.2728	2.70273e-05	0.0116927	Astrocyte-2
AL591686.2	11.7521	-0.704169	21.2037	7.35946e-05	0.0203126	Astrocyte-2
OTX1	8.59066	3.48039	21.038	7.62969e-05	0.0203126	Astrocyte-2
AC016766.1	85.228	-1.77459	18.0152	0.000154138	0.0355648	Astrocyte-2
TAFA1	59.0128	-2.61487	32.5146	9.70038e-06	0.0067146	Astrocyte-2
TF	5.94427	-0.352941	17.0852	0.000195141	0.0409322	Astrocyte-2
SOX2-OT	229.288	0.737961	16.8589	0.00020699	0.0421408	Astrocyte-2
C5orf17	9.12937	0.59118	41.3748	2.95879e-06	0.00305461	Astrocyte-2
AC008415.1	31.4904	2.88742	22.6223	5.45582e-05	0.017166	Astrocyte-2
GRM1	29.124	-4.83931	70.518	1.96726e-07	0.00068087	Astrocyte-2
NPSR1	7.51812	37.701	28.6536	1.78683e-05	0.010307	Astrocyte-2
ELMO1	38.3843	-1.33757	19.4721	0.000108596	0.0268464	Astrocyte-2
RELN	11.0807	-3.30929	18.6858	0.000130822	0.031226	Astrocyte-2
CADPS2	61.2983	1.71072	27.4051	2.21121e-05	0.0114671	Astrocyte-2
LPL	11.1925	-4.08542	23.6164	4.4651e-05	0.0150147	Astrocyte-2
ZFHX4-AS1	6.12825	38.1206	20.8167	8.00899e-05	0.0205327	Astrocyte-2
ADAMTSL1	139.227	-2.20477	16.2989	0.000240181	0.0468361	Astrocyte-2
DEC1	125.82	1.63943	23.5157	4.55516e-05	0.0150147	Astrocyte-2
CTNNA3	138.037	1.22864	17.4351	0.000178355	0.039825	Astrocyte-2
MPPED2	33.0387	3.05533	35.4899	6.32177e-06	0.00546992	Astrocyte-2
ARHGAP20	41.6136	-2.93993	47.5677	1.47051e-06	0.00203577	Astrocyte-2
ADAMTS20	9.15698	2.70866	22.3531	5.76747e-05	0.0173576	Astrocyte-2
MGAT4C	22.9475	-0.180604	27.1322	2.31926e-05	0.0114671	Astrocyte-2
TMEM132C	16.4238	2.86268	32.5856	9.5979e-06	0.0067146	Astrocyte-2
TMEM132D	9.87633	4.12625	24.6562	3.64829e-05	0.0140297	Astrocyte-2
AL442636.1	6.48581	-0.413058	25.7113	2.99398e-05	0.0121908	Astrocyte-2
LINC02315	114.859	0.915939	24.3658	3.85717e-05	0.0140523	Astrocyte-2
RGS6	250.285	-0.765551	26.5295	2.58083e-05	0.0116927	Astrocyte-2
NRXN3	86.9439	-0.668361	29.2501	1.6185e-05	0.0101848	Astrocyte-2
THSD4	36.0282	-0.581479	16.2467	0.000243586	0.0468361	Astrocyte-2
CCDC144NL-AS1	34.1631	-2.81361	16.0749	0.000255196	0.0477423	Astrocyte-2
RIT2	16.0948	5.58641	53.4277	8.16645e-07	0.0014132	Astrocyte-2
TAFA1	74.9478	-3.30437	34.3228	1.25586e-05	0.0137674	Astroycte-3
ARHGAP24	13.0093	-2.99911	39.327	6.69718e-06	0.00978905	Astroycte-3
GRM1	17.4509	-5.0991	39.3673	6.66533e-06	0.00978905	Astroycte-3
LINGO2	13.7262	-1.60994	41.6777	5.10991e-06	0.00978905	Astroycte-3
ARHGAP20	34.0676	-2.86364	28.9093	2.74219e-05	0.024049	Astroycte-3
AL442636.1	5.85484	0.214308	23.8735	6.43355e-05	0.0470185	Astroycte-3
AGBL4	286.297	0.326586	13.303	0.000293053	0.0398568	CPN-1
ST6GALNAC3	109.785	0.256652	14.0413	0.000225668	0.0331942	CPN-1
ST6GALNAC5	172.412	-0.659077	16.9593	8.8036e-05	0.0159094	CPN-1
ARHGAP29	18.3947	0.838197	14.881	0.000169694	0.0268328	CPN-1
OLFM3	244.818	-0.130003	12.6315	0.000375192	0.0456363	CPN-1
AC119673.2	13.7284	-0.243001	25.0157	1.12356e-05	0.00468952	CPN-1
TMSB10	80.1145	-0.823992	15.9104	0.000121598	0.0197207	CPN-1
PLEKHB2	47.8264	-0.603744	20.4761	3.30641e-05	0.0087686	CPN-1
AC016766.1	14.1196	0.588569	17.6503	7.1763e-05	0.0141844	CPN-1
PLCL1	140.719	-0.321531	17.0771	8.49826e-05	0.0158093	CPN-1
TAFA1	115.932	0.452796	13.3064	0.000292694	0.0398568	CPN-1
AC108690.1	14.2941	-5.69393	26.1001	8.89683e-06	0.00432865	CPN-1
CADM2	1509.39	0.644437	12.6956	0.000366301	0.0454285	CPN-1
SST	47.2819	-2.46128	33.7437	2.1004e-06	0.00147612	CPN-1
LINC02506	30.2206	-40.8425	122.821	8.54779e-10	1.80216e-06	CPN-1
GABRG1	24.4523	-0.257234	16.2085	0.00011075	0.0189323	CPN-1
UNC5C	161.794	-0.00676537	24.5553	1.24382e-05	0.00468952	CPN-1
NR3C2	81.9649	1.49591	23.8808	1.44781e-05	0.00481684	CPN-1
LINC01060	19.5573	1.96103	14.1502	0.000217318	0.032727	CPN-1
HCN1	102.408	-0.25482	29.2275	4.7396e-06	0.00249817	CPN-1
EFNA5	163.582	-0.199328	20.3769	3.39245e-05	0.0087686	CPN-1
AC008415.1	27.7271	-0.237188	16.0558	0.000116161	0.0193347	CPN-1
AC011287.1	69.9779	-0.970829	46.9679	3.06336e-07	0.000269784	CPN-1
KCND2	732.299	0.702651	22.2731	2.11068e-05	0.0062163	CPN-1
CADPS2	70.6765	0.792024	22.1734	2.16219e-05	0.0062163	CPN-1
GRM8	81.8522	0.142804	13.3123	0.000292071	0.0398568	CPN-1
MMP16	203.259	0.445226	12.5437	0.00038778	0.0462775	CPN-1
PRKG1	331.633	0.814534	23.6591	1.52311e-05	0.00481684	CPN-1
PCDH15	683.003	0.90341	12.4867	0.000396211	0.0464081	CPN-1
MPPED2	65.2187	-1.49163	19.9673	3.77636e-05	0.0087686	CPN-1
NEAT1	20.0905	0.787564	12.8087	0.000351186	0.0453316	CPN-1
DISC1FP1	51.4312	-1.96506	19.8633	3.88175e-05	0.0087686	CPN-1
TMTC2	247.584	0.207067	18.1949	6.13571e-05	0.0125188	CPN-1
TMEM132C	27.3806	1.63728	17.21	8.16846e-05	0.0156562	CPN-1
TMEM132D	34.1603	1.37692	32.4085	2.64411e-06	0.0016724	CPN-1
AL445255.1	40.4393	40.932	146.87	2.77646e-10	8.78056e-07	CPN-1
AL162493.1	30.432	-0.367365	109.884	1.71493e-09	2.71174e-06	CPN-1
LINC02315	173.839	0.0272764	19.8813	3.86323e-05	0.0087686	CPN-1
MEIS2	18.9258	-6.14345	70.0485	2.76653e-08	2.91638e-05	CPN-1
UNC13C	103.345	0.287286	46.119	3.41229e-07	0.000269784	CPN-1
AC104041.1	135.206	0.425382	20.0246	3.71984e-05	0.0087686	CPN-1
AC012409.2	107.172	-0.838879	24.4957	1.26043e-05	0.00468952	CPN-1
ZFHX3	159.732	-1.6297	13.2738	0.000296169	0.0398568	CPN-1
CCDC144NL	14.1531	-1.50569	12.703	0.000365283	0.0454285	CPN-1
CCDC144NL-AS1	76.1598	-1.83507	18.9747	4.93378e-05	0.0107608	CPN-1
AC079052.1	26.3115	-0.328608	23.8116	1.47086e-05	0.00481684	CPN-1
AC021504.1	62.415	0.0340664	73.156	2.12212e-08	2.68448e-05	CPN-1
CDH20	40.6907	-0.117699	16.6256	9.73945e-05	0.0171117	CPN-1
PLPPR3	20.8404	2.42876	18.4916	5.64246e-05	0.0118962	CPN-1
TMEM59L	74.0933	-0.0753491	12.9545	0.000332765	0.0438488	CPN-1
IGSF1	31.0751	-0.0580263	14.573	0.000188128	0.0290222	CPN-1
RNF220	56.655	0.359606	18.8409	0.000205409	0.0437827	CPN-2
NFIA	72.4181	2.44409	16.8888	0.000321969	0.0439294	CPN-2
LINC00276	99.2932	-1.8331	17.7373	0.000263505	0.0437827	CPN-2
TMSB10	135.448	-0.579128	17.0729	0.000308057	0.0437827	CPN-2
ARPP21	238.567	-1.30343	27.047	4.40377e-05	0.0308083	CPN-2
SYNPR	52.9176	0.155293	17.2666	0.000294193	0.0437827	CPN-2
PDGFC	60.2229	1.2081	17.7681	0.000261632	0.0437827	CPN-2
HCN1	178.141	-0.209358	17.1342	0.000303588	0.0437827	CPN-2
TUBB2A	148.797	-0.312407	27.8072	3.90151e-05	0.0308083	CPN-2
AL033504.1	236.526	0.182261	16.1049	0.000390362	0.0493158	CPN-2
RELN	86.1622	-0.503965	19.954	0.00016172	0.0437827	CPN-2
STMN4	138.524	-0.0602457	23.7982	7.66203e-05	0.032669	CPN-2
AC013287.1	64.113	-0.213657	21.1279	0.000127177	0.0437827	CPN-2
LRRTM3	286.08	0.402688	18.468	0.000223132	0.0437827	CPN-2
MPPED2	72.0496	0.976265	20.3932	0.000147612	0.0437827	CPN-2
GAPDH	84.7333	-0.549268	18.1145	0.000241657	0.0437827	CPN-2
CUX2	161.23	0.54218	16.1218	0.000388715	0.0493158	CPN-2
LINC02306	81.5019	-0.635114	27.1911	4.30285e-05	0.0308083	CPN-2
LINC02315	282.241	0.570298	18.2644	0.000233584	0.0437827	CPN-2
AC104041.1	168.459	-0.0597768	18.7117	0.000211351	0.0437827	CPN-2
RPS2	61.7473	-0.782619	17.7631	0.000261935	0.0437827	CPN-2
CCDC144NL-AS1	158.801	-1.78946	25.7871	5.41923e-05	0.0308083	CPN-2
SLC24A3	156.015	0.748272	25.9504	5.27283e-05	0.0308083	CPN-2
AC233296.1	732.936	0.592448	17.1554	0.000302058	0.0437827	CPN-2
AL157778.1	242.269	1.46596	20.467	0.000145391	0.0437827	CPN-2
AL008633.1	158.538	-0.207097	24.4014	6.88033e-05	0.032669	CPN-2
IGSF1	53.7873	-0.326001	41.2574	6.6981e-06	0.0228472	CPN-2
AC119673.2	17.4383	0.338127	43.851	3.99407e-06	0.00496008	CFuPN-1
COL3A1	48.9505	2.17127	48.0992	2.58374e-06	0.00496008	CFuPN-1
ERBB4	188.775	-0.00351045	21.7603	9.59513e-05	0.0402626	CFuPN-1
AC108690.1	15.6865	-3.75325	42.6563	4.54637e-06	0.00496008	CFuPN-1
PDGFC	71.2899	0.275026	27.4009	3.46634e-05	0.0270127	CFuPN-1
SPINK5	17.6173	1.55464	25.7542	4.57181e-05	0.0277102	CFuPN-1
MAN1A1	68.704	1.80299	26.0991	4.30882e-05	0.0277102	CFuPN-1
AC011287.1	35.2258	-4.77175	88.9104	1.34207e-07	0.000732099	CFuPN-1
ARHGAP22	25.8991	-0.120854	24.869	5.33974e-05	0.0291283	CFuPN-1
SORCS1	191.773	-1.15919	20.5001	0.000124222	0.0484021	CFuPN-1
NELL1	192.942	1.62596	23.702	6.6019e-05	0.0319778	CFuPN-1
SLCO1A2	17.0823	1.11983	45.6874	3.29343e-06	0.00496008	CFuPN-1
AC079052.1	15.7772	0.328564	27.4862	3.41832e-05	0.0270127	CFuPN-1
AC021504.1	28.8465	-0.277586	23.3623	7.03453e-05	0.0319778	CFuPN-1
CSMD2	121.798	1.06167	24.0138	2.62907e-05	0.018563	CFuPN-2
THSD7B	67.4416	0.683629	23.237	3.09738e-05	0.018563	CFuPN-2
ZNF385D-AS2	66.6025	0.873772	18.9536	8.38831e-05	0.0309367	CFuPN-2
AC108690.1	15.1605	-39.9236	69.9564	8.97435e-08	0.00028685	CFuPN-2
KCNMB2	80.8431	-0.992949	22.1183	3.95492e-05	0.022308	CFuPN-2
NDST4	120.223	-0.486906	21.8036	4.24431e-05	0.0226104	CFuPN-2
PALLD	104.432	-0.413515	17.0755	0.000137773	0.0440369	CFuPN-2
C5orf17	5.01913	-0.176711	30.6525	7.59864e-06	0.00910791	CFuPN-2
CDH10	102.07	0.17126	16.2749	0.000172516	0.0486545	CFuPN-2
CDH9	23.4944	2.41289	21.4221	4.62895e-05	0.0233616	CFuPN-2
EFNA5	148.55	1.79156	23.2384	3.09645e-05	0.018563	CFuPN-2
SPINK5	20.2932	1.98115	17.3451	0.000127964	0.0438233	CFuPN-2
AC008571.2	25.8577	1.74461	18.0584	0.000105713	0.0375439	CFuPN-2
AC011287.1	63.24	-2.07018	19.4933	7.32754e-05	0.0296748	CFuPN-2
FOXP2	25.041	0.667533	33.8769	4.51778e-06	0.00835534	CFuPN-2
NRG1	2825.09	1.26274	19.2749	7.73667e-05	0.0296748	CFuPN-2
CRH	11.817	-4.15168	21.11	4.97417e-05	0.0238487	CFuPN-2
PRKG1	293.193	0.351815	17.2062	0.000132911	0.0439478	CFuPN-2
TCERG1L	6.1739	39.2959	26.2675	1.67415e-05	0.0155173	CFuPN-2
AL442636.1	19.6646	1.50527	34.6749	3.99939e-06	0.00835534	CFuPN-2
OBI1-AS1	13.1008	-4.02632	32.9061	5.25825e-06	0.00835534	CFuPN-2
AL445255.1	76.7545	41.598	182.929	3.87856e-10	3.71916e-06	CFuPN-2
AL392023.2	19.5378	2.44362	23.479	2.94169e-05	0.018563	CFuPN-2
LINC02315	160.599	0.504676	28.4902	1.10703e-05	0.0117947	CFuPN-2
ONECUT1	47.5326	0.282823	25.5075	1.94188e-05	0.0155173	CFuPN-2
CBLN1	49.9324	0.141528	16.7103	0.000152492	0.0443104	CFuPN-2
AC007614.1	376.334	-0.088988	20.2072	6.15609e-05	0.0268321	CFuPN-2
SHISA6	36.5552	2.28933	25.8248	1.82441e-05	0.0155173	CFuPN-2
COL1A1	23.7014	1.04624	20.7285	5.43799e-05	0.0248309	CFuPN-2
PLPPR3	27.5214	2.8181	16.7207	0.000152048	0.0443104	CFuPN-2
SPTLC3	4.65117	-1.60193	16.7858	0.000149305	0.0443104	CFuPN-2
TBX1	4.84344	-3.26315	19.3864	7.52459e-05	0.0296748	CFuPN-2
AL109811.1	4.6515	2.63718	6.95429	0.000987308	0.036715	uPN
RNF220	4.30935	-3.22917	8.34565	0.00030689	0.0154254	uPN
CYP4X1	6.02386	1.39956	7.40774	0.00066861	0.0281864	uPN
NFIA	13.4345	0.860339	10.319	6.65625e-05	0.00479352	uPN
NEGR1	379.432	-1.7329	18.6484	3.57814e-07	8.64391e-05	uPN
LRRIQ3	2.36939	0.8832	7.45863	0.000640348	0.0273734	uPN
PTGFR	1.63592	2.43273	8.92788	0.000192619	0.0108103	uPN
DPYD	9.01173	-0.666912	8.89118	0.000198281	0.0109932	uPN
MIR137HG	9.37793	-2.05856	10.3027	6.73691e-05	0.00479352	uPN
AC114485.1	31.6651	-2.79757	11.1638	3.6047e-05	0.00323292	uPN
COL11A1	11.3189	-1.29903	6.73955	0.00119122	0.0423469	uPN
RPS27	25.0287	-0.763209	6.63772	0.00130309	0.0446466	uPN
ATP1A2	2.08989	-3.47416	11.5389	2.76514e-05	0.00258118	uPN
CACNA1E	136.983	-0.713994	12.0828	1.89669e-05	0.00197169	uPN
ERVMER61-1	5.86616	37.9826	33.9077	4.80496e-10	3.66298e-07	uPN
AC119673.2	13.2219	0.89615	29.6885	2.31672e-09	1.51381e-06	uPN
LYPLAL1-DT	2.05635	34.9977	8.54418	0.000261438	0.0138245	uPN
PLD5	31.3867	-0.104747	13.6171	6.84833e-06	0.000835313	uPN
KIF26B	86.2996	-0.611709	6.81082	0.001119	0.0403016	uPN
DCDC2C	6.3271	-1.04991	11.738	2.40633e-05	0.00229303	uPN
AC093912.1	2.85496	-32.9083	12.9858	1.03346e-05	0.00119672	uPN
AC073062.1	3.93668	1.22545	10.2013	7.26313e-05	0.00499572	uPN
VSNL1	5.72019	-1.48167	10.8444	4.53313e-05	0.00373596	uPN
LTBP1	8.32199	-0.613809	8.50678	0.000269422	0.0140191	uPN
AC132153.1	2.31218	-1.9849	7.62114	0.000558261	0.0249947	uPN
MEIS1	6.25029	-0.278159	10.4956	5.84413e-05	0.00445517	uPN
TGFA	2.63146	2.51585	9.98655	8.52782e-05	0.00573621	uPN
LRRTM4	406.985	0.20193	15.4872	2.14472e-06	0.000356726	uPN
AC079117.1	6.72309	-0.240546	7.09639	0.000872942	0.0334129	uPN
DPP10	64.8024	-1.88748	9.0103	0.000180516	0.010321	uPN
CNTNAP5	100.558	1.06679	6.72186	0.0012099	0.0424082	uPN
POTEF	8.10826	-37.6175	38.0458	1.17791e-10	1.0126e-07	uPN
ANKRD30BL	2.98294	4.24008	10.293	6.7856e-05	0.00479352	uPN
LRP1B	91.9244	-1.5312	6.65093	0.00128796	0.0444614	uPN
AC105402.3	29.0742	-1.449	18.658	3.55974e-07	8.64391e-05	uPN
GPD2	4.55179	2.29071	7.46088	0.000639127	0.0273734	uPN
PDE1A	21.6583	-2.56626	11.968	2.05231e-05	0.00210949	uPN
ZNF804A	289.283	0.228538	8.97632	0.000185404	0.0104696	uPN
AC009315.1	55.0257	3.04972	21.8626	6.96027e-08	2.89421e-05	uPN
FSIP2-AS1	37.1911	1.35462	11.8314	2.25527e-05	0.00217171	uPN
FSIP2	43.5045	1.75743	17.173	8.05259e-07	0.000175393	uPN
CREB1	44.3006	1.59936	7.43624	0.00065262	0.0277682	uPN
ERBB4	122.579	-1.20284	15.394	2.26811e-06	0.000364012	uPN
EPHA4	45.1148	-1.56715	10.5742	5.517e-05	0.00427708	uPN
PID1	214.297	-1.11528	9.63718	0.000111095	0.00731152	uPN
CNTN4	116.462	-1.51359	13.7476	6.29812e-06	0.000789249	uPN
AC026167.1	5.28942	-3.04139	9.40837	0.000132412	0.00835385	uPN
AC069277.1	16.6637	4.64218	26.6243	8.06821e-09	4.613e-06	uPN
LMCD1-AS1	51.3333	-0.724046	9.19668	0.000156022	0.00939006	uPN
KCNH8	115.538	-1.26775	8.12774	0.000366578	0.0178375	uPN
AC092422.1	6.54099	-0.491157	14.2288	4.64143e-06	0.000633728	uPN
LRRC3B	198.072	0.379127	7.22263	0.000783084	0.0315579	uPN
LINC01967	6.55253	2.01769	15.8816	1.69633e-06	0.000292793	uPN
SYNPR	16.7682	1.31108	7.42819	0.000657096	0.0278292	uPN
TAFA1	3.01116	-2.49257	7.83323	0.000467523	0.0218976	uPN
ROBO1	196.714	-1.45006	7.34794	0.000703515	0.0292534	uPN
AC108690.1	6.11101	-2.8892	23.67	2.96804e-08	1.35758e-05	uPN
LINC02027	2.92933	-35.4072	13.3815	7.97521e-06	0.000947497	uPN
LINC02008	3.23474	-2.63637	9.02104	0.000178999	0.0102986	uPN
CADM2	635.947	-0.974272	13.704	6.47636e-06	0.000800618	uPN
VGLL3	6.75669	-0.458035	16.4606	1.20942e-06	0.000245862	uPN
EPHA6	270.109	1.2882	16.4196	1.23851e-06	0.000246303	uPN
CRYBG3	4.81063	1.36827	6.64157	0.00129866	0.0446466	uPN
CD96	41.2301	-2.61887	10.0165	8.33819e-05	0.00565021	uPN
CLSTN2	55.4677	0.966953	8.17166	0.000353625	0.0173923	uPN
AC092957.1	3.00042	-0.0647715	10.4716	5.94815e-05	0.00446014	uPN
GPR149	2.66797	2.07658	11.8461	2.23241e-05	0.00217171	uPN
LEKR1	1.90045	3.60265	7.6172	0.000560112	0.0249947	uPN
IQCJ-SCHIP1	61.5239	-1.62845	12.835	1.14195e-05	0.00128969	uPN
BCHE	11.412	-1.50753	7.03388	0.000921415	0.0346877	uPN
MECOM	16.0779	-36.871	42.0133	3.40515e-11	3.46115e-08	uPN
NLGN1	703.68	-1.10872	8.35313	0.000305033	0.0154168	uPN
AC096576.3	6.78007	-1.42584	7.95042	0.000424213	0.0201073	uPN
PCDH7	83.9738	-1.00272	9.80722	9.76256e-05	0.00651882	uPN
NWD2	2.7294	-3.44157	6.68299	0.00125203	0.0435498	uPN
KCTD8	38.5412	2.0879	13.7996	6.09206e-06	0.000777	uPN
KIT	6.19402	-1.68405	7.29244	0.000737646	0.0301249	uPN
LINC02232	12.0382	-5.10217	20.7548	1.20117e-07	3.92439e-05	uPN
AC116049.2	2.23348	0.935228	9.03902	0.000176489	0.0102842	uPN
AC095059.1	6.54022	2.76099	7.10064	0.000869742	0.0334129	uPN
LINC02267	6.42054	-2.8134	7.03885	0.000917464	0.0346877	uPN
NDST4	10.3411	-3.08466	11.1215	3.71515e-05	0.0032679	uPN
TRPC3	154.237	1.21705	15.1801	2.58077e-06	0.00040705	uPN
LINC02511	4.51067	-36.1272	21.3248	9.05012e-08	3.25465e-05	uPN
AC097511.1	1.81161	36.5798	13.8997	5.71534e-06	0.000760849	uPN
LINC00616	3.62321	37.4051	21.7709	7.27684e-08	2.89428e-05	uPN
INPP4B	23.253	-1.8463	6.55367	0.00140379	0.0473871	uPN
AC107223.1	6.70464	-1.09856	11.8907	2.16463e-05	0.0021358	uPN
LINC02233	2.50362	0.883203	11.4871	2.8675e-05	0.00264968	uPN
TLL1	52.3867	-0.65177	14.325	4.36973e-06	0.000614989	uPN
SPOCK3	438.827	0.949811	7.14706	0.000835628	0.0328993	uPN
GALNTL6	390.428	-2.22489	13.3183	8.31002e-06	0.000974616	uPN
TENM3	124.992	1.1111	11.0593	3.88401e-05	0.00334313	uPN
FAT1	5.60363	-1.09419	7.75061	0.000500858	0.0230244	uPN
LINC01060	12.9303	0.842525	10.4107	6.22037e-05	0.00458903	uPN
SEMA5A	9.66774	-4.27419	8.50542	0.000269717	0.0140191	uPN
C5orf17	3.97601	-3.04997	14.9881	2.90039e-06	0.000449708	uPN
AC114930.1	3.50627	-36.4976	21.2804	9.25021e-08	3.25465e-05	uPN
CDH9	13.8678	-4.78156	12.4886	1.43968e-05	0.00154943	uPN
SLC1A3	4.92085	-2.66668	6.73661	0.0011943	0.0423469	uPN
LINC02197	7.81135	3.11228	10.4771	5.9238e-05	0.00446014	uPN
LHFPL2	78.1436	-0.41208	7.32298	0.000718654	0.0294809	uPN
AC114316.1	6.73735	-2.06462	7.65883	0.000540864	0.0244942	uPN
AC124854.1	6.47457	-2.15223	9.65102	0.000109929	0.00728718	uPN
NR2F1-AS1	148.086	-1.01985	8.6484	0.000240487	0.0128653	uPN
NR2F1	51.4544	-1.3381	9.37796	0.000135557	0.00849366	uPN
SLC27A6	14.3573	-2.28326	6.72182	0.00120994	0.0424082	uPN
PCDHB16	2.23268	-33.7158	8.11592	0.000370148	0.017916	uPN
AC132803.1	36.6164	2.49364	19.1661	2.7173e-07	7.53269e-05	uPN
PRELID2	36.5723	2.19868	14.7128	3.43404e-06	0.000506687	uPN
SLC6A7	4.37488	2.56743	7.6829	0.000530055	0.0241241	uPN
LINC01933	1.93197	-4.0267	6.6956	0.00123819	0.0432328	uPN
SGCD	92.7471	2.29083	26.0957	1.01084e-08	5.43951e-06	uPN
AC109466.1	31.9663	-0.0654749	11.6633	2.53469e-05	0.00239045	uPN
AC008415.1	10.6649	-0.71333	19.1719	2.70899e-07	7.53269e-05	uPN
FAM153B	2.42966	1.01769	7.16	0.000826368	0.0327256	uPN
FAM153A	8.72668	0.972938	14.439	4.06932e-06	0.000581658	uPN
FAM153CP	11.6184	1.49641	9.35368	0.000138125	0.00859569	uPN
GMDS-DT	40.883	-0.370553	10.3778	6.37304e-05	0.00465591	uPN
AL035401.1	4.87735	-1.8152	7.59371	0.000571291	0.0253172	uPN
HSPA1A	2.24294	36.8378	16.068	1.52013e-06	0.000277886	uPN
COL19A1	10.2753	0.256545	10.3694	6.41281e-05	0.00465591	uPN
AL357507.1	2.23853	0.905305	6.55633	0.00140048	0.0473871	uPN
AL590550.1	3.35043	-0.958714	11.296	3.28149e-05	0.00300191	uPN
AL096854.1	12.4488	1.78687	11.0771	3.83479e-05	0.00334102	uPN
PKIB	26.9092	0.255013	10.7646	4.80267e-05	0.00388804	uPN
NKAIN2	156.126	-2.79778	21.0404	1.04169e-07	3.52941e-05	uPN
PTPRK	30.2042	-2.36384	11.9433	2.08746e-05	0.00211178	uPN
LAMA2	2.94169	-37.3652	10.2878	6.81196e-05	0.00479352	uPN
AHI1	30.6136	-0.791937	7.39418	0.000676362	0.0283824	uPN
AL357146.1	2.78292	-33.493	11.8863	2.17129e-05	0.0021358	uPN
AL035446.2	8.62438	-2.71147	16.5319	1.16064e-06	0.000241308	uPN
SAMD5	21.397	-5.19724	18.6419	3.5906e-07	8.64391e-05	uPN
AL033504.1	17.8164	-3.16773	10.4152	6.19973e-05	0.00458903	uPN
SASH1	10.8641	-1.2549	7.21575	0.000787717	0.0316054	uPN
AL589693.1	36.0686	-0.524646	7.8229	0.00047156	0.0218976	uPN
SDK1	171.94	0.963252	10.1356	7.62791e-05	0.00520747	uPN
AC011287.1	109.934	-2.0082	18.6445	3.58566e-07	8.64391e-05	uPN
AC011287.2	5.5776	-1.91456	8.66842	0.00023667	0.0127356	uPN
DGKB	61.882	0.21055	7.50621	0.000615067	0.0267935	uPN
JAZF1	37.2866	-1.10286	7.20611	0.000794258	0.0317287	uPN
CREB5	9.09094	-0.973613	8.90868	0.00019556	0.0109084	uPN
CPVL	2.65611	-2.1233	8.08728	0.000378957	0.0182458	uPN
POU6F2	2.97999	-3.11396	7.59043	0.000572874	0.0253172	uPN
VWC2	6.13081	-4.58185	20.532	1.34355e-07	4.23822e-05	uPN
SEMA3E	7.67746	-3.6647	7.03671	0.000919163	0.0346877	uPN
SEMA3A	36.5085	-1.78626	8.29136	0.000320725	0.0160328	uPN
SEMA3D	159.826	-2.31115	64.572	1.18728e-13	3.62041e-10	uPN
ZNF804B	84.6577	2.08498	24.2373	2.29198e-08	1.10353e-05	uPN
AC079760.2	2.43209	36.3915	9.03865	0.000176541	0.0102842	uPN
AC079760.1	6.10169	2.84884	7.05531	0.000904484	0.0344759	uPN
CNPY4	3.91937	36.2869	9.1111	0.0001668	0.00990833	uPN
FOXP2	147.254	1.26819	9.29641	0.000144388	0.00880573	uPN
GRM8	24.5077	-3.01102	14.6585	3.55107e-06	0.000515637	uPN
DPP6	132.42	1.36082	7.12649	0.000850568	0.0330763	uPN
CSMD1	127.118	-0.0217594	58.8488	4.17401e-13	8.74905e-10	uPN
DLC1	3.79957	-1.72887	7.33376	0.000712076	0.0294575	uPN
MSR1	1.68636	36.3212	9.18625	0.000157296	0.00940485	uPN
CLU	9.43543	1.48537	6.52657	0.00143799	0.0480099	uPN
SNTG1	50.4821	-1.99434	10.4995	5.82725e-05	0.00445517	uPN
TOX	36.0001	-1.09398	7.82578	0.00047043	0.0218976	uPN
EYA1	98.2889	0.914179	11.2572	3.3729e-05	0.00305498	uPN
MIR2052HG	5.74539	0.568023	8.83127	0.000207909	0.0113212	uPN
AC011632.1	3.89163	-0.0180219	7.6983	0.000523258	0.0239338	uPN
AC060765.2	6.25581	0.506056	6.57871	0.00137296	0.0466908	uPN
COL14A1	2.68644	2.43273	7.64962	0.000545062	0.0245627	uPN
NFIB	8.67283	0.92455	8.68134	0.000234241	0.0126795	uPN
RORB	25.1476	2.38931	10.6805	5.10523e-05	0.0040611	uPN
AL358232.2	4.06304	-3.16398	11.0074	4.0312e-05	0.00341457	uPN
GRIN3A	5.23461	-3.1626	10.614	5.35887e-05	0.00422612	uPN
PTGDS	7.54608	-0.307455	15.7416	1.84294e-06	0.000312208	uPN
ADARB2	30.636	-4.07697	18.9249	3.08717e-07	8.30631e-05	uPN
MALRD1	7.15613	-1.2109	7.12277	0.000853301	0.0330763	uPN
PLXDC2	240.253	0.609971	8.85425	0.000204159	0.0112509	uPN
NRP1	4.89273	-1.22582	6.85694	0.00107475	0.039015	uPN
ARHGAP22	9.93037	0.0879991	10.599	5.41779e-05	0.00423606	uPN
PCDH15	90.514	-2.06819	10.6831	5.09581e-05	0.0040611	uPN
DDIT4	10.1954	2.8544	11.0499	3.91031e-05	0.00334313	uPN
TCF7L2	16.4418	-0.306861	9.53933	0.000119729	0.00776793	uPN
SYT9	5.48966	0.788636	8.37507	0.000299656	0.0152292	uPN
STK33	2.45893	2.41118	9.30409	0.000143531	0.00880573	uPN
ADM	1.49018	36.2464	9.49017	0.000124332	0.00795379	uPN
SOX6	4.8796	1.22805	7.24776	0.000766394	0.031022	uPN
LUZP2	59.0661	-2.86241	24.6046	1.94311e-08	9.87532e-06	uPN
NEAT1	14.3999	0.706671	9.03086	0.000177624	0.0102842	uPN
CPT1A	1.70427	3.52019	8.0256	0.000398686	0.0190952	uPN
FGF3	3.39966	2.1108	13.8883	5.75701e-06	0.000760849	uPN
ANO1	5.98469	2.10223	9.04838	0.000175199	0.0102842	uPN
AP002336.2	29.4128	1.17355	7.02361	0.000929654	0.0348544	uPN
GRM5	90.9161	-1.6684	10.2095	7.21904e-05	0.00499572	uPN
DISC1FP1	180.229	-4.21813	6.65859	0.00127929	0.0443292	uPN
FAT3	62.9501	-1.20041	7.14384	0.000837946	0.0328993	uPN
A2M	18.7844	-2.05458	8.9887	0.000183607	0.0104325	uPN
SLCO1B1	3.24115	-35.0586	15.4072	2.25027e-06	0.000364012	uPN
SLCO1A2	9.24157	-3.60119	20.1988	1.59093e-07	4.69478e-05	uPN
ITPR2	4.99142	-3.11159	20.3909	1.44288e-07	4.39983e-05	uPN
CPNE8	38.7893	2.74593	18.0765	4.87666e-07	0.000114389	uPN
ADAMTS20	12.5739	-0.917799	7.54312	0.000596181	0.0260951	uPN
TMTC2	226.915	0.236332	6.9378	0.00100157	0.0369449	uPN
NTS	2.7942	-37.3195	16.2514	1.36557e-06	0.000260255	uPN
RMST	125.006	-1.92321	12.9513	1.05724e-05	0.00120896	uPN
IKBIP	6.26969	-1.68519	8.44981	0.000282081	0.014579	uPN
C12orf75	17.5406	1.70791	6.85724	0.00107446	0.039015	uPN
TMEM132C	6.83614	-0.29597	17.3226	7.40285e-07	0.000169303	uPN
TMEM132D	29.9185	0.171475	10.9553	4.1849e-05	0.00348031	uPN
RIMBP2	6.75963	0.637848	8.1543	0.000358688	0.0175469	uPN
B3GLCT	5.12313	-0.01571	9.45302	0.000127935	0.00812742	uPN
DNAJC15	4.20249	-1.17886	9.4926	0.0001241	0.00795379	uPN
DLEU7	15.5091	1.01595	6.59837	0.00134925	0.0460558	uPN
AL442636.1	3.91853	-35.4072	16.9718	9.02334e-07	0.000191966	uPN
AL359208.1	27.978	-0.177325	33.165	6.26882e-10	4.41132e-07	uPN
OBI1-AS1	4.44826	0.995737	6.5361	0.00142587	0.0478449	uPN
AL162493.1	2.01422	-34.5561	11.1454	3.65227e-05	0.00324378	uPN
GPC5	85.2562	0.648401	7.46271	0.000638136	0.0273734	uPN
SLC25A21	6.06001	0.0607594	8.83615	0.000207107	0.0113212	uPN
AL049828.2	12.059	2.15519	17.2155	7.86205e-07	0.000175393	uPN
LINC02315	67.8383	1.15489	14.8102	3.23429e-06	0.000485038	uPN
KCNH5	30.4446	0.379272	9.54294	0.000119398	0.00776793	uPN
SMOC1	1.61801	3.43273	7.579	0.000578414	0.0254391	uPN
MEG3	17.3812	7.07658	51.7795	2.29219e-12	2.99556e-09	uPN
MEG8	6.55629	39.5576	37.944	1.2176e-10	1.0126e-07	uPN
PWRN1	49.3861	1.39269	6.86493	0.00106727	0.039015	uPN
DPH6-DT	3.55832	-0.724636	9.31089	0.000142776	0.00880573	uPN
B2M	8.7988	0.237128	6.83238	0.00109808	0.0397044	uPN
AC104041.1	78.7685	1.6253	16.199	1.40799e-06	0.000262863	uPN
NR2F2-AS1	112.617	-1.97713	11.9342	2.1007e-05	0.00211178	uPN
NR2F2	18.5919	-3.07526	6.797	0.00113263	0.0406326	uPN
LINC02253	27.9106	-0.636289	12.5866	1.34791e-05	0.00148563	uPN
PCSK6	6.39002	-0.968969	6.73143	0.00119975	0.0423758	uPN
RBFOX1	94.9042	-1.10691	10.9633	4.16079e-05	0.00348031	uPN
LYRM1	2.98938	0.432728	7.10584	0.00086585	0.0334129	uPN
SHISA6	6.12693	1.31904	6.7629	0.00116703	0.0417032	uPN
PMP22	8.96096	-3.08564	8.27124	0.000326021	0.0162089	uPN
CCDC144NL	13.5218	-2.40843	12.7087	1.24215e-05	0.00138575	uPN
CCDC144NL-AS1	39.0719	-3.0428	27.3621	5.92084e-09	3.61093e-06	uPN
RNF43	6.45008	3.76863	8.24086	0.000334192	0.0165253	uPN
CEP112	84.3987	-0.71385	6.53456	0.00142781	0.0478449	uPN
SDK2	5.03664	-1.86236	6.94236	0.000997604	0.0369449	uPN
COLEC12	3.07092	-3.44174	14.8424	3.1709e-06	0.000483457	uPN
LINC00470	2.2845	4.07658	13.5311	7.2387e-06	0.000871311	uPN
AC079052.1	23.677	1.66519	15.8822	1.69573e-06	0.000292793	uPN
AC021504.1	46.1919	1.37047	21.8892	6.87129e-08	2.89421e-05	uPN
RIT2	9.23094	-4.02342	16.0357	1.54921e-06	0.000277886	uPN
PLPPR3	17.5451	3.42873	14.2666	4.53265e-06	0.000628252	uPN
RPL36	13.1501	0.0647705	7.16358	0.000823831	0.0327256	uPN
ZNF439	5.50598	1.82927	7.47488	0.000631589	0.0273734	uPN
DNAJB1	3.13115	3.37946	10.2387	7.06425e-05	0.00493311	uPN
SLC1A6	75.0247	1.57956	12.5163	1.41308e-05	0.00153892	uPN
ZNF676	1.75857	-1.09943e-09	13.7936	6.11543e-06	0.000777	uPN
AC016590.1	7.2074	2.09013	7.25157	0.000763893	0.031022	uPN
PCSK2	45.4822	1.48972	12.2054	1.74427e-05	0.00185541	uPN
NNAT	33.6984	3.27996	12.1675	1.78994e-05	0.00188211	uPN
PTPRT	8.27909	1.94405	7.98389	0.000412641	0.0196606	uPN
EYA2	7.52536	2.06589	10.7689	4.78791e-05	0.00388804	uPN
SULF2	19.9207	1.20468	8.4231	0.000288233	0.0148132	uPN
TRPM2	2.37771	2.44296	7.12512	0.000851569	0.0330763	uPN
SEZ6L	20.5447	1.21518	7.75737	0.000498038	0.0230103	uPN
SLC5A4-AS1	9.7248	-4.65401	16.2719	1.3494e-06	0.000260255	uPN
AC079142.1	6.1436	-1.62007	8.62831	0.000244382	0.0129977	uPN
AL050309.1	50.696	2.11531	7.84335	0.000463605	0.0218611	uPN
AL157778.1	71.2214	0.671749	7.32918	0.000714864	0.0294575	uPN
IL1RAPL2	28.2983	1.67659	7.3678	0.000691713	0.028894	uPN
NRK	3.93155	3.33038	9.20139	0.000155451	0.00939006	uPN
COL4A5	3.03825	-2.15223	8.53507	0.000263358	0.013846	uPN
CSMD2	70.5369	0.930851	18.684	0.000145643	0.0313317	Interneuron
NFIA	233.027	0.484752	14.4826	0.000437393	0.0410868	Interneuron
SIPA1L2	130.589	-0.333329	16.544	0.000247923	0.0359945	Interneuron
PLD5	72.4577	-0.400258	17.1804	0.000210466	0.0322567	Interneuron
LINC00276	40.7603	-0.482861	15.7181	0.000309019	0.0359945	Interneuron
LINC01122	250.225	-0.57934	13.4991	0.000586666	0.0474548	Interneuron
BCL11A	54.915	-1.2288	14.765	0.000403198	0.0404866	Interneuron
TMSB10	70.2854	-0.841133	14.9076	0.000387129	0.0402614	Interneuron
THSD7B	329.045	-0.388834	14.5985	0.000422961	0.0410555	Interneuron
NXPH2	32.6844	2.28322	28.0955	2.26257e-05	0.0131772	Interneuron
TTN	61.4817	-0.490411	13.0106	0.000682992	0.0497218	Interneuron
AC009315.1	57.6058	0.333132	24.7592	4.07633e-05	0.0148378	Interneuron
MYRIP	36.5442	1.81988	15.9257	0.000292121	0.0359945	Interneuron
CACNA2D3	156.73	0.207718	13.2237	0.000638817	0.0497218	Interneuron
TAFA1	70.7973	0.562134	29.6349	1.75993e-05	0.0128123	Interneuron
SST	39.9317	-1.54323	15.4149	0.000335832	0.0376131	Interneuron
GRID2	1771.04	0.303295	17.7811	0.000181128	0.0313317	Interneuron
INPP4B	229.063	0.341739	19.4202	0.000122699	0.0297749	Interneuron
VCAN	212.454	0.242193	15.9879	0.000287274	0.0359945	Interneuron
LINC02144	48.91	0.894883	17.3309	0.000202616	0.0322567	Interneuron
MCTP1	125.787	0.435003	21.3824	7.96728e-05	0.0232007	Interneuron
GRIA1	246.619	-0.308586	13.898	0.00051978	0.0458666	Interneuron
TUBB2B	63.8281	-0.828055	13.016	0.000681816	0.0497218	Interneuron
NKAIN2	804.472	0.448844	14.2937	0.000462194	0.0420597	Interneuron
AC011287.1	251.731	-2.05797	13.7307	0.000546668	0.0468205	Interneuron
UNC5D	286.33	0.834605	22.7967	5.95592e-05	0.0192707	Interneuron
TOX	101.095	-0.89803	13.0691	0.000670507	0.0497218	Interneuron
RUNX1T1	262.664	-0.418063	15.8104	0.000301365	0.0359945	Interneuron
PIP5K1B	33.9504	0.556216	17.9015	0.000175844	0.0313317	Interneuron
PRKG1	239.305	-0.544542	13.5257	0.000581893	0.0474548	Interneuron
TUBA1A	267.491	-0.600791	17.8696	0.000177226	0.0313317	Interneuron
MGAT4C	506.667	1.03589	20.0988	0.00010526	0.0278651	Interneuron
SLC35F4	89.4046	0.828318	15.0782	0.000368905	0.0397871	Interneuron
MEIS2	46.4526	-0.915207	63.3651	4.26014e-07	0.00124055	Interneuron
AC104041.1	107.532	0.366696	30.8936	1.44524e-05	0.0128123	Interneuron
AC012409.2	115.879	-0.890582	17.7413	0.000182912	0.0313317	Interneuron
CDH11	115.593	0.1637	25.4516	3.58799e-05	0.0148378	Interneuron
CCDC144NL-AS1	75.3277	-1.77967	15.7295	0.000308064	0.0359945	Interneuron
AC021504.1	46.9612	0.181979	29.7839	1.71869e-05	0.0128123	Interneuron
DACH2	53.0237	1.05245	26.6062	2.91922e-05	0.0141679	Interneuron
AC096570.1	12.2339	-0.0420208	19.9072	1.38051e-05	0.00482783	IPC
FSIP2-AS1	24.7567	0.787682	15.9081	5.22918e-05	0.012801	IPC
AC092957.1	13.0708	-0.169562	14.0279	0.000106788	0.0174277	IPC
AC011287.1	114.737	-1.28872	39.7048	1.55093e-07	0.000379667	IPC
NKAIN3	187.697	0.82397	23.4074	5.05491e-06	0.0025793	IPC
CNTN5	34.4702	-0.344518	28.6719	1.37322e-06	0.00119971	IPC
ROBO3	48.012	1.11241	28.3738	1.47024e-06	0.00119971	IPC
PCDH9	155.237	0.313951	17.7435	2.75883e-05	0.00844202	IPC
GPC5	68.6771	1.35318	14.5485	8.70549e-05	0.0174277	IPC
MYO16	31.6392	0.715447	12.2887	0.000220194	0.0336897	IPC
LINC02315	74.3893	0.44132	17.2062	3.30906e-05	0.00900063	IPC
NRXN3	500.118	-0.064137	23.2544	5.26817e-06	0.0025793	IPC
AC104041.1	49.2659	0.217257	14.1934	0.000100015	0.0174277	IPC
CCDC144NL-AS1	29.2319	-3.45447	22.0242	7.40465e-06	0.0030211	IPC
DCC	470.355	0.0388261	14.1859	0.000100308	0.0174277	IPC
SLC24A3	37.531	0.841478	14.7447	8.07152e-05	0.0174277	IPC
C5orf17	14.9053	2.07452	48.0368	2.82689e-05	0.0336764	Microglia
AC114930.1	13.1197	-1.918	48.1839	2.79621e-05	0.0336764	Microglia
MMP12	66.7405	-1.15472	50.1817	2.41828e-05	0.0336764	Microglia
LINC00278	63.3089	0.930476	174.42	2.52618e-07	0.00210658	Microglia
CSMD2	22.9667	1.0428	13.2201	0.000196063	0.0314609	nCPN-1
NFIA	25.5641	-2.23912	15.0197	9.96955e-05	0.0224615	nCPN-1
AC119673.2	7.47933	2.34414	23.0766	8.72163e-06	0.00424634	nCPN-1
AC007402.1	13.0683	2.59594	12.2717	0.00028764	0.0396964	nCPN-1
TMSB10	108.814	-0.815481	13.4483	0.000179311	0.0303659	nCPN-1
POTEF	5.29194	-0.738712	24.1632	6.63074e-06	0.00397334	nCPN-1
FSIP2	54.9314	0.191257	13.6479	0.000165986	0.0292008	nCPN-1
PAX3	6.7785	-1.50291	13.8538	0.000153406	0.0284532	nCPN-1
PID1	40.5375	-0.383746	12.8556	0.000226646	0.0353115	nCPN-1
AC092422.1	9.56173	-3.09279	11.3558	0.00042492	0.0466215	nCPN-1
LINC01967	10.8159	-1.31064	34.9276	6.84457e-07	0.00066649	nCPN-1
CADPS	187.102	0.660923	11.9591	0.000327852	0.0418683	nCPN-1
AC108690.1	5.4899	-5.40328	16.8482	5.31735e-05	0.0159316	nCPN-1
MYH15	9.95649	3.62611	14.7843	0.00010854	0.0224615	nCPN-1
GALNTL6	115.384	-0.51324	17.6275	4.13177e-05	0.0145217	nCPN-1
LINC01060	23.808	2.03486	12.2571	0.000289387	0.0396964	nCPN-1
C5orf17	9.63562	0.419345	35.2712	6.43313e-07	0.00066649	nCPN-1
LIX1-AS1	14.4347	2.05586	12.736	0.000237832	0.0363277	nCPN-1
AC099520.1	10.2351	-3.03816	17.1167	4.86996e-05	0.0151748	nCPN-1
LINC02240	15.9729	-0.119041	14.0453	0.00014267	0.0271072	nCPN-1
SPINK5	10.309	1.02646	12.6206	0.000249227	0.0373361	nCPN-1
FAM153A	5.6457	1.08497	14.5302	0.0001191	0.0231946	nCPN-1
TUBB2A	23.931	-1.45043	11.6645	0.000371694	0.0445461	nCPN-1
HSPA1A	6.06398	-3.27248	17.3799	4.47249e-05	0.0145217	nCPN-1
PTCHD4	64.5049	-0.797787	16.7322	5.52506e-05	0.0159408	nCPN-1
AL357507.1	49.0126	0.866386	13.3029	0.000189789	0.0314565	nCPN-1
TENT5A	15.8951	1.33464	14.6418	0.000114323	0.0228353	nCPN-1
SAMD3	26.4807	0.188268	15.8718	7.38807e-05	0.0205547	nCPN-1
QKI	82.432	-0.736786	21.6114	1.28396e-05	0.0055567	nCPN-1
AC060834.2	5.23422	-0.883726	13.1965	0.000197892	0.0314609	nCPN-1
AC011287.1	67.6037	-0.231628	22.059	1.1384e-05	0.00521657	nCPN-1
ZNF804B	37.5246	-0.111025	12.2283	0.000292878	0.0396964	nCPN-1
FOXP2	67.8434	1.56911	28.8764	2.24671e-06	0.00175019	nCPN-1
PTPRZ1	30.0469	0.459384	15.592	8.14123e-05	0.021869	nCPN-1
SGCZ	121.176	-1.40281	12.5297	0.000258641	0.0380154	nCPN-1
AC060765.2	7.44418	0.0269953	11.5717	0.000386851	0.0449787	nCPN-1
ZCCHC7	144.388	0.602708	11.7764	0.000354296	0.043809	nCPN-1
AL358232.2	7.77844	-0.429524	11.5866	0.000384367	0.0449787	nCPN-1
KCNMA1	147.597	0.690695	14.8409	0.000106333	0.0224615	nCPN-1
STK33	25.9481	0.984282	13.6061	0.000168682	0.0292008	nCPN-1
SOX6	14.1821	0.603117	14.9337	0.000102826	0.0224615	nCPN-1
LUZP2	173.477	0.983588	17.7411	3.98554e-05	0.0145217	nCPN-1
MIR4300HG	5.52612	3.97628	15.0342	9.91763e-05	0.0224615	nCPN-1
SLCO1A2	11.3621	-2.27551	40.5587	2.63405e-07	0.000410386	nCPN-1
AC008014.1	24.6781	0.7248	15.1403	9.54833e-05	0.0224615	nCPN-1
MGAT4C	86.6961	0.415353	11.7161	0.000363544	0.0442501	nCPN-1
TMEM132D	10.4446	0.298813	12.2759	0.000287137	0.0396964	nCPN-1
AL442636.1	4.69583	-0.585416	23.6916	7.45905e-06	0.00415043	nCPN-1
PCDH9	568.11	1.39394	23.0873	8.69772e-06	0.00424634	nCPN-1
PCDH9-AS2	23.9089	1.95581	11.8762	0.000339561	0.0426642	nCPN-1
GPC5	175.079	-0.224807	13.7438	0.000159989	0.028984	nCPN-1
PRKD1	7.30604	-0.715772	11.5297	0.000393945	0.0451299	nCPN-1
LINC02315	100.532	-0.273838	25.9505	4.31531e-06	0.00280135	nCPN-1
MEIS2	17.0845	-4.14781	35.078	6.66096e-07	0.00066649	nCPN-1
AC104041.1	83.5634	0.216839	11.3751	0.000421353	0.0466215	nCPN-1
RBFOX1	80.0253	0.55516	14.7583	0.000109568	0.0224615	nCPN-1
CCDC144NL	13.3185	-1.11211	17.3788	4.47395e-05	0.0145217	nCPN-1
CCDC144NL-AS1	62.2755	-1.59502	15.4215	8.64259e-05	0.0224419	nCPN-1
TEX14	16.3072	-1.14298	14.7906	0.000108291	0.0224615	nCPN-1
COLEC12	11.0384	-0.382605	12.0861	0.00031079	0.0410349	nCPN-1
AC079052.1	19.881	-0.957818	31.2655	1.37266e-06	0.00118812	nCPN-1
AC021504.1	40.4136	-1.12225	52.9532	4.60883e-08	9.54202e-05	nCPN-1
NCAM2	151.366	0.716126	12.2064	0.000295557	0.0396964	nCPN-1
PCP4	8.92609	2.0967	11.9878	0.000323905	0.0418683	nCPN-1
SLC5A4-AS1	5.28299	-1.26836	11.483	0.000402005	0.0453858	nCPN-1
AL157778.1	40.6215	0.950031	19.3939	2.40436e-05	0.0094264	nCPN-1
XACT	22.751	-0.0636083	28.3192	2.53283e-06	0.00179371	nCPN-1
PRKY	3.84502	-0.864242	19.3718	2.42013e-05	0.0094264	nCPN-1
USP9Y	18.6932	-1.34084	69.7031	7.315e-09	3.78777e-05	nCPN-1
UTY	14.0996	-1.35342	52.4659	4.89962e-08	9.54202e-05	nCPN-1
NLGN4Y	17.9916	-1.40568	66.8267	9.72469e-09	3.78777e-05	nCPN-1
ROBO1	317.288	1.62533	18.4089	4.23319e-05	0.00628629	nCPN-2
SLIT2	65.8463	0.326518	9.6543	0.00107674	0.0319791	nCPN-2
INPP4B	103.31	2.51882	10.9709	0.000594745	0.0294399	nCPN-2
AL589740.1	69.4154	-0.389682	14.6056	0.000144261	0.0142819	nCPN-2
NXPH1	116.375	1.76305	11.4453	0.000485933	0.0288644	nCPN-2
ZNF804B	96.0491	-0.358365	12.3916	0.000330196	0.0245171	nCPN-2
SGCZ	152.581	-0.0319658	10.4878	0.000735169	0.0311922	nCPN-2
PCDH15	109.802	1.55963	30.073	2.5816e-06	0.000766735	nCPN-2
TMTC2	90.7936	1.00989	9.7588	0.00102525	0.0319791	nCPN-2
CDH8	71.3296	1.33329	10.04	0.000900137	0.0319791	nCPN-2
WSB1	118.996	-0.86716	9.29305	0.00127891	0.0345305	nCPN-2
IL1RAPL1	147.059	1.47964	8.72617	0.00169019	0.0418321	nCPN-2
CSMD2	10.5939	1.30994	7.29887	0.00117952	0.0277365	nPN
ST6GALNAC5	19.6305	-0.934577	18.6035	1.72694e-06	0.000211595	nPN
BRINP3	31.539	0.274508	6.58236	0.0020559	0.0423552	nPN
CRB1	13.433	1.77567	9.98375	0.000178462	0.00783884	nPN
RYR2	59.9764	1.66509	17.5983	2.73295e-06	0.000302967	nPN
CHRM3	34.2277	1.00151	12.7516	3.30235e-05	0.00203978	nPN
MEIS1	7.01462	-1.93652	7.17814	0.0012931	0.0298756	nPN
LRRTM4	163.055	-0.106615	10.7294	0.000110696	0.00548299	nPN
TMSB10	52.0432	-0.124306	10.1387	0.000161354	0.00751263	nPN
DPP10	30.7778	-0.252981	6.51329	0.00217184	0.0433097	nPN
NCKAP5	53.5229	-1.27936	15.9569	6.01372e-06	0.000583331	nPN
ZEB2	9.16668	4.74964	13.2479	2.49678e-05	0.00166072	nPN
AC105402.3	16.5626	-2.69945	14.897	1.02939e-05	0.000855863	nPN
KCNJ3	18.2611	-1.6677	7.67441	0.000889853	0.0232761	nPN
FIGN	14.8806	-2.59813	11.8355	5.62935e-05	0.00327628	nPN
ZNF385B	25.0179	-1.97816	13.273	2.46212e-05	0.00166072	nPN
AC009315.1	18.4166	1.63363	19.6604	1.08496e-06	0.000156088	nPN
FSIP2	15.8163	1.1504	8.71203	0.000421409	0.0148643	nPN
CNTN4	71.4743	-0.461685	6.96994	0.00151767	0.0336488	nPN
GRM7	82.0963	0.280231	6.51182	0.00217438	0.0433097	nPN
RPL32	20.7141	0.738086	6.4408	0.00230114	0.0440044	nPN
AC092422.1	12.328	-2.68764	8.03855	0.000681072	0.0205914	nPN
RARB	22.2604	-0.53599	6.42742	0.00232588	0.0440044	nPN
ARPP21	14.2143	0.059691	13.4393	2.24533e-05	0.00166072	nPN
ROBO2	301.795	0.967932	7.87652	0.000766588	0.0216762	nPN
ROBO1	187.527	-0.328051	8.52838	0.000479479	0.0164151	nPN
AC092969.1	18.0317	-0.474007	6.29254	0.00259215	0.0469067	nPN
PLOD2	25.7684	1.43733	6.33908	0.00249675	0.0457672	nPN
IQCJ-SCHIP1	42.3014	1.92375	20.4353	7.80053e-07	0.000129712	nPN
PCDH7	131.934	0.667832	15.6186	7.12101e-06	0.000637605	nPN
NWD2	11.868	-3.12837	6.27012	0.00263951	0.0469067	nPN
GABRB1	22.1186	1.75762	6.63228	0.00197628	0.0414485	nPN
RASGEF1B	53.9262	-0.184771	7.35784	0.00112799	0.0271101	nPN
ARHGAP24	19.5485	0.970964	11.7397	5.96042e-05	0.00338435	nPN
SPP1	5.08083	3.4549	8.22293	0.000596102	0.019081	nPN
GRID2	191.09	0.533767	9.11092	0.000319796	0.012197	nPN
PRSS12	10.9033	1.69159	11.4852	6.94641e-05	0.00385029	nPN
NR3C2	6.07305	3.71258	10.9969	9.36769e-05	0.00474086	nPN
FSTL5	79.163	-1.27078	18.1881	2.08336e-06	0.000242503	nPN
CDH18	200.407	0.863387	20.8541	6.55018e-07	0.000127073	nPN
CDH10	26.4492	1.92639	8.37543	0.000534453	0.0177744	nPN
CDH9	7.02498	1.01241	7.88429	0.000762234	0.0216762	nPN
CDH6	8.4399	3.6442	9.08963	0.000324493	0.012197	nPN
HMGCS1	18.0413	-1.46664	7.69499	0.000876374	0.0231841	nPN
RAB3C	50.3268	-0.751635	7.86862	0.00077104	0.0216762	nPN
PDE4D	201.519	-0.5767	8.0482	0.000676317	0.0205914	nPN
CERT1	21.4643	1.18565	6.2464	0.00269062	0.0474527	nPN
RPS23	19.9822	-0.258958	7.86548	0.000772821	0.0216762	nPN
VCAN	17.5957	-1.03187	16.4397	4.74342e-06	0.000480116	nPN
ADAMTS19	19.1383	1.82895	8.76513	0.000406068	0.0147707	nPN
SPINK5	8.74801	3.42718	9.08809	0.000324835	0.012197	nPN
GMDS-DT	19.616	0.852371	13.2821	2.44969e-05	0.00166072	nPN
HIST1H4C	13.1596	-0.131968	9.68714	0.000216926	0.00918187	nPN
PTCHD4	21.4658	-1.56624	9.28034	0.000284951	0.0114373	nPN
KCNQ5	14.1973	-1.60218	12.3226	4.2273e-05	0.00252337	nPN
GRIK2	262.964	0.879269	10	0.000176579	0.00783884	nPN
HDAC2-AS2	17.9539	1.60361	6.4178	0.00234388	0.0440044	nPN
PTPRK	85.6094	0.532615	6.64817	0.00195164	0.0413038	nPN
PDE7B	10.8156	2.36252	7.83642	0.000789497	0.0218803	nPN
SDK1	65.0209	-0.00311196	7.0805	0.0013936	0.0318068	nPN
NDUFA4	22.1544	0.474109	6.349	0.0024769	0.0457638	nPN
AC011287.1	60.9641	-1.77002	22.8937	2.89424e-07	6.73779e-05	nPN
FAM126A	10.1334	-4.50246	7.77857	0.000823855	0.0225639	nPN
PDE1C	14.132	0.639423	8.21774	0.00059833	0.019081	nPN
AMPH	47.3729	-0.993838	6.66828	0.00192092	0.0410266	nPN
POU6F2	11.4428	-1.31686	6.47473	0.00223962	0.0438137	nPN
SEMA3E	8.9877	1.87656	7.55997	0.000969006	0.0247895	nPN
SEMA3A	13.7499	0.597186	10.4351	0.000133368	0.00633634	nPN
SEMA3D	20.9331	0.0252247	7.56204	0.000967506	0.0247895	nPN
GRM3	69.6597	-0.73582	6.99268	0.00149121	0.0333801	nPN
ZNF804B	50.3579	3.28378	25.47	1.10895e-07	3.68805e-05	nPN
COL1A2	7.44617	2.76689	9.89142	0.000189579	0.00817297	nPN
CADPS2	22.3696	-1.01278	7.17506	0.00129615	0.0298756	nPN
AC006148.1	12.7292	-0.213634	8.73165	0.000415667	0.0148643	nPN
DPP6	58.1218	1.67769	24.5362	1.55655e-07	4.52957e-05	nPN
CSMD1	212.181	0.254618	32.4189	1.15152e-08	8.48979e-06	nPN
AC120193.1	24.5437	-3.14843	12.7372	3.32954e-05	0.00203978	nPN
CLU	7.56758	0.392325	7.48871	0.0010221	0.0258637	nPN
UNC5D	96.7579	-0.0637405	10.6937	0.000113215	0.00549094	nPN
CA8	14.1039	-1.89515	6.85232	0.00166284	0.0361784	nPN
NKAIN3	27.6381	-0.86379	8.09839	0.000652143	0.0202425	nPN
RPL30	18.452	1.0953	7.35596	0.00112959	0.0271101	nPN
TRPS1	28.3442	1.19621	6.40408	0.00236977	0.0441345	nPN
TRPM3	79.335	0.424434	9.47273	0.000250279	0.0102219	nPN
PLXDC2	15.3902	-0.739091	6.54142	0.0021238	0.0433097	nPN
CALY	25.1392	1.59733	7.31426	0.00116583	0.0276944	nPN
RPLP2	16.8039	1.39104	6.2765	0.00262593	0.0469067	nPN
GALNT18	19.4394	-0.151746	7.46403	0.00104122	0.0258954	nPN
NEAT1	7.3141	-1.38025	6.49798	0.00219847	0.0433733	nPN
FAT3	21.514	-2.43865	13.9735	1.67748e-05	0.00134661	nPN
CNTN5	150.716	0.518926	68.1605	5.51237e-12	1.23763e-08	nPN
PTPRO	57.8992	-0.588475	9.13544	0.00031448	0.012197	nPN
ADAMTS20	18.7912	1.54059	6.78753	0.00174916	0.0377042	nPN
TAFA2	74.8801	-0.896622	15.0919	9.30847e-06	0.000802597	nPN
PTPRR	20.3717	-0.073991	8.38283	0.000531643	0.0177744	nPN
TRHDE	17.5823	1.52963	6.94696	0.00154492	0.0339299	nPN
KCNC2	47.4016	-1.30441	13.2748	2.45964e-05	0.00166072	nPN
CHST11	18.3927	-2.32599	7.05642	0.00141966	0.0320871	nPN
ENOX1	58.5188	0.488815	6.27997	0.00261858	0.0469067	nPN
DACH1	31.1387	-2.84731	11.0479	9.07681e-05	0.00474086	nPN
GPC6	144.021	0.575509	7.71324	0.000864606	0.0231841	nPN
NPAS3	181.069	1.95616	29.4532	2.87729e-08	1.33966e-05	nPN
LINC02315	23.4455	0.334071	27.2057	6.04765e-08	2.34649e-05	nPN
EML5	32.7986	-0.467359	6.45816	0.00226942	0.0440044	nPN
MEG3	8.17255	6.26007	19.5463	1.13982e-06	0.000156088	nPN
RYR3	31.8371	-0.28791	8.14171	0.000632031	0.0198833	nPN
MEIS2	8.71568	-1.8346	15.7277	6.74163e-06	0.00062778	nPN
AC104041.1	25.7873	0.229602	7.87096	0.000769718	0.0216762	nPN
RBFOX1	81.3489	-1.97179	20.4841	7.64224e-07	0.000129712	nPN
PLCG2	172.766	-0.477896	10.9987	9.35744e-05	0.00474086	nPN
CCDC144NL-AS1	38.0389	-1.70017	31.6316	1.45873e-08	8.48979e-06	nPN
TEX14	17.3365	-0.600585	23.7488	2.0874e-07	5.39941e-05	nPN
CEP112	34.6415	-0.333175	12.8285	3.16101e-05	0.00203978	nPN
PTPRM	116.667	-0.756268	8.22054	0.000597124	0.019081	nPN
ZNF521	21.8134	0.812225	8.81622	0.000391877	0.0144808	nPN
AC079052.1	8.36206	-0.724823	7.45844	0.0010456	0.0258954	nPN
AC021504.1	13.4055	2.52672	18.8054	1.578e-06	0.000204089	nPN
RPS28	14.3675	0.419951	6.42925	0.00232249	0.0440044	nPN
RPS19	20.8848	-0.423719	10.0986	0.000165607	0.0075595	nPN
CST3	14.4334	-0.25086	13.3442	2.36665e-05	0.00166072	nPN
TSHZ2	14.3568	1.49208	7.70836	0.000867736	0.0231841	nPN
MN1	15.0977	1.27532	6.60816	0.00201434	0.0418694	nPN
PTCHD1-AS	35.6406	-0.0591913	8.55645	0.00047007	0.0163332	nPN
PCSK1N	38.5572	0.578747	6.51051	0.00217665	0.0433097	nPN
TSIX	8.58276	34.8981	16.6389	4.30668e-06	0.000455725	nPN
XIST	31.0955	36.9177	64.1348	1.06325e-11	1.23763e-08	nPN
AL157778.1	19.1153	2.39629	7.96272	0.000719738	0.0214814	nPN
RPL39	14.2653	-0.108637	6.20974	0.00277174	0.0481538	nPN
FGF13	62.7302	0.50261	11.0551	9.03622e-05	0.00474086	nPN
USP9Y	6.62454	-39.2661	19.7517	1.04309e-06	0.000156088	nPN
NLGN4Y	7.72863	-39.4435	21.1732	5.74352e-07	0.000121554	nPN
NFIA-AS2	90.011	0.110517	16.655	0.00014524	0.0305116	Radial Glia
ESRRG	79.5757	1.37871	26.346	1.50652e-05	0.0102858	Radial Glia
AC009315.1	47.8374	0.558679	16.9416	0.000133949	0.0305116	Radial Glia
PID1	70.9376	0.489236	17.8087	0.000105538	0.0288226	Radial Glia
NRG1	233.584	0.0375986	19.3867	6.99794e-05	0.0212349	Radial Glia
ZMAT4	43.1057	0.114624	21.3298	4.37382e-05	0.0170641	Radial Glia
SNTG1	146.466	1.84051	50.5054	4.69884e-07	0.000951491	Radial Glia
PLXDC2	150.681	0.804095	23.3617	2.77532e-05	0.0145266	Radial Glia
LINC02315	147.829	0.441427	47.0028	6.96808e-07	0.000951491	Radial Glia
MDGA2	176.434	0.273146	20.1544	5.78636e-05	0.0197532	Radial Glia
PLCG2	104.295	1.18088	16.9072	0.000135248	0.0305116	Radial Glia
TANC2	78.9083	1.56634	34.4865	3.69597e-06	0.00336457	Radial Glia
MIR924HG	36.608	3.32978	22.7211	3.19148e-05	0.0145266	Radial Glia

### Sheet: Pathways 
pathway	pval	padj	log2err	ES	NES	size	leadingEdge	celltype
GOBP_RIBONUCLEOPROTEIN_COMPLEX_BIOGENESIS_GO:0022613	8.66464e-05	0.0285717	0.538434	-0.504536	-1.91985	255	RPS19, RPS17, RPS14, RPL13A, RPS28, RPS21, RPL26, RPL35, RPS15, RPS5, RPL11, RPL7, RPS27, RPL24, SNU13, RPL23A, RPL35A, RPL10, RPS16, RPS7, RPL27, RPS25, RPL10A, HSP90AA1, RPL3, RPL6, RPL5, RPSA, RPS24, RSL24D1, RPS6, RPL38, RPLP0, LUC7L, MRPL1, HSP90AB1, NOL9, RPS8, RPL7A, ZCCHC4, YTHDF2, SNRPF, NOM1, FASTKD2, SRSF12, RIOK1, GNL3L, AGO1, RBFA, RPL14, SDAD1, PRKRA, C1D, MCTS1, WDR3	Astrocyte-1
GOBP_RRNA_METABOLIC_PROCESS_GO:0016072	0.000123439	0.0361814	0.518848	-0.56474	-2.00514	142	RPS19, RPS17, RPS14, RPS28, RPS21, RPL26, RPL35, RPS15, RPL11, RPL7, RPS27, SNU13, RPL35A, RPS16, RPS7, RPL27, RPS25, RPL10A, RPL5, RPS24, RPS6, MRPL1, NCL, NOL9, RPS8, RPL7A, ZCCHC4, YTHDF2, RIOK1, RBFA, RPL14, C1D	Astrocyte-1
GOBP_RIBOSOME_BIOGENESIS_GO:0042254	1.49758e-05	0.00658435	0.593325	-0.588912	-2.14939	173	RPS19, RPS17, RPS14, RPS28, RPS21, RPL26, RPL35, RPS15, RPS5, RPL11, RPL7, RPS27, RPL24, SNU13, RPL23A, RPL35A, RPL10, RPS16, RPS7, RPL27, RPS25, RPL10A, RPL3, RPL6, RPL5, RPSA, RPS24, RSL24D1, RPS6, RPL38, RPLP0, MRPL1, NOL9, RPS8, RPL7A, ZCCHC4, YTHDF2, NOM1, FASTKD2, RIOK1, GNL3L, RBFA, RPL14, SDAD1	Astrocyte-1
GOBP_RIBOSOME_ASSEMBLY_GO:0042255	9.07403e-06	0.00478746	0.593325	-0.833708	-2.37934	34	RPS19, RPS14, RPS28, RPS15, RPS5, RPL11, RPS27, RPL24, RPL23A, RPL10, RPL3, RPL6, RPL5, RPSA, RPL38, RPLP0	Astrocyte-1
GOBP_PEPTIDE_METABOLIC_PROCESS_GO:0006518	2.244e-22	1.47992e-19	1.22105	-0.597846	-2.41859	476	APOE, RPL17, RPS18, RPS19, RPL13, RPS2, RPL34, UBA52, RPL23, RPS17, RPL37A, RPL29, RPL30, RPS14, RPS3A, RPL18, RPL13A, RPL41, RPL9, RPS11, RPL27A, RPL4, RPS28, RPS21, RPL18A, RPL26, RPL15, VIM, RPL35, EEF1G, RPLP2, RPS20, RPS12, RPS15A, RPS15, RPS5, RPL11, RPL7, RPS27, RPL24, RPL23A, RPS9, RPL35A, RPL10, RPS16, RPS29, RPL32, RPS7, RPL27, ATF4, RPS25, IGFBP5, RPL39, PCSK5, EEF1B2, RPL10A, RPL37, GAPDH, EEF2, RPL36, RPL19, RPL3, RPL21, RPL12, RPL6, RPL36A, SOD1, RPL5, RPS13, SPCS1, RPL28, RPS23, GPX4, RPS27A, RPSA, EIF1B, RPS24, RSL24D1, RPS6, RPL38, PARK7, EIF1, RPLP0, RACK1, EEF1A1, RPLP1, RPL22, SAMD4A, GSTA4, NCL, EIF4ENIF1, SEC11C, TUFM, RPS8, ASCC3, RPS10, RPL7A, ZCCHC4, ERAP1, YTHDF2, RPL36AL, RPL8, RPS4X, FASTKD2, BTG2, PCSK1N, LARP1, RPL31, CPXM2, PIN1, RPS3, RBM4, CLIC1, AGO1, XPNPEP1, NCK2, RWDD1, RPL14	Astrocyte-1
GOBP_AMIDE_BIOSYNTHETIC_PROCESS_GO:0043604	2.18191e-22	1.47992e-19	1.22105	-0.60036	-2.423	462	RPL17, RPS18, RPS19, RPL13, RPS2, RPL34, UBA52, RPL23, RPS17, RPL37A, RPL29, RPL30, RPS14, RPS3A, RPL18, RPL13A, RPL41, RPL9, RPS11, RPL27A, RPL4, RPS28, RPS21, RPL18A, RPL26, RPL15, VIM, RPL35, EEF1G, RPLP2, RPS20, RPS12, RPS15A, RPS15, RPS5, RPL11, RPL7, RPS27, RPL24, RPL23A, RPS9, RPL35A, RPL10, RPS16, RPS29, RPL32, RPS7, RPL27, ATF4, RPS25, IGFBP5, RPL39, PCSK5, EEF1B2, RPL10A, RPL37, GAPDH, EEF2, ELOVL6, RPL36, RPL19, RPL3, RPL21, RPL12, RPL6, RPL36A, RPL5, RPS13, RPL28, RPS23, DIP2A, RPS27A, RPSA, EIF1B, RPS24, TECR, RSL24D1, RPS6, RPL38, EIF1, RPLP0, RACK1, EEF1A1, RPLP1, RPL22, ABCA8, ACSL4, SAMD4A, NCL, EIF4ENIF1, TUFM, PEMT, RPS8, ASCC3, RPS10, ST8SIA2, RPL7A, ZCCHC4, YTHDF2, RPL36AL, RPL8, ASAH1, RPS4X, FASTKD2, BTG2, LARP1, RPL31, RPS3, RBM4, VAPA, AGO1, NCK2, RWDD1, RPL14, SPTLC1, SNCA	Astrocyte-1
GOBP_PEPTIDE_BIOSYNTHETIC_PROCESS_GO:0043043	3.01839e-23	3.98126e-20	1.24623	-0.63048	-2.50559	401	RPL17, RPS18, RPS19, RPL13, RPS2, RPL34, UBA52, RPL23, RPS17, RPL37A, RPL29, RPL30, RPS14, RPS3A, RPL18, RPL13A, RPL41, RPL9, RPS11, RPL27A, RPL4, RPS28, RPS21, RPL18A, RPL26, RPL15, VIM, RPL35, EEF1G, RPLP2, RPS20, RPS12, RPS15A, RPS15, RPS5, RPL11, RPL7, RPS27, RPL24, RPL23A, RPS9, RPL35A, RPL10, RPS16, RPS29, RPL32, RPS7, RPL27, ATF4, RPS25, IGFBP5, RPL39, PCSK5, EEF1B2, RPL10A, RPL37, GAPDH, EEF2, RPL36, RPL19, RPL3, RPL21, RPL12, RPL6, RPL36A, RPL5, RPS13, RPL28, RPS23, RPS27A, RPSA, EIF1B, RPS24, RSL24D1, RPS6, RPL38, EIF1, RPLP0, RACK1, EEF1A1, RPLP1, RPL22, SAMD4A, NCL, EIF4ENIF1, TUFM, RPS8, ASCC3, RPS10, RPL7A, ZCCHC4, YTHDF2, RPL36AL, RPL8, RPS4X, FASTKD2, BTG2, LARP1, RPL31, RPS3, RBM4	Astrocyte-1
GOBP_CYTOPLASMIC_TRANSLATION_GO:0002181	4.2037e-29	1.10894e-25	1.40259	-0.851226	-2.97767	128	RPL17, RPS18, RPS19, RPL13, RPS2, RPL34, UBA52, RPL23, RPS17, RPL37A, RPL29, RPL30, RPS14, RPS3A, RPL18, RPL13A, RPL41, RPL9, RPS11, RPL27A, RPL4, RPS28, RPS21, RPL18A, RPL26, RPL15, RPL35, RPLP2, RPS20, RPS12, RPS15A, RPS15, RPS5, RPL11, RPL7, RPS27, RPL24, RPL23A, RPS9, RPL35A, RPL10, RPS16, RPS29, RPL32, RPS7, RPL27, RPS25, RPL39, RPL10A, RPL37, RPL36, RPL19, RPL3, RPL21, RPL12, RPL6, RPL36A, RPL5, RPS13, RPL28, RPS23, RPS27A, RPSA, RPS24, RPS6, RPL38, RPLP0	Astrocyte-1
GOBP_CELL_CELL_ADHESION_VIA_PLASMA_MEMBRANE_ADHESION_MOLECULES_GO:0098742	2.66967e-05	0.0188345	0.57561	0.485939	1.87239	130	TENM2, ROBO1, EFNA5, PCDHA12, LRRC4C, SDK1, CDH11, PCDH9, CDH9, SPARCL1, DCHS2, CDH8, LRFN5, ADGRL3, GPC6, CDH20, CADM1, CLSTN2, TENM4, SLITRK3, PCDH15, CDH4, FAT3, PCDH8, PCDH17, GRID2, PTPRT, IL1RAPL1, TENM3, UNC5D, TGFB2, PCDH10	CPN-2
GOBP_CELL_JUNCTION_ASSEMBLY_GO:0034329	5.05846e-06	0.00475832	0.610527	0.423309	1.79869	247	LRRTM3, CUX2, NTN1, EFNA5, GABRA1, GPM6B, PARD3, SDK1, CDH11, CDH9, CDH8, LRFN5, ADGRL3, CTNND2, GPC6, CDH20, DLC1, CORO2B, CLSTN2, SLITRK3, CNTN5, ACTN2, PTPRJ, NRP1, ABL1, PCDH17, GRID2, CNTNAP2, IL1RAPL1, STRN, NLGN4X, IL1RAPL2, GABRB2, GAP43, PATJ, CLSTN1, PTPRD, DLG5, GABRG2, VMP1, ADD2, EFNB2, DRD2, WNT4, NLGN2, PTPRO, PRKCA, STAU2, RAMP2, EPHB1, BCR, PRKCH, NRG1, CTTN, EPHA7, TJP1, DSCAM, MACF1, RAP1A, SORBS1, EPHA3, LHFPL4, FLRT3, LRRN3, MPP7, VCL, GABRA2, LIMS1, CDH7, LRRTM1, GABRB3, FLRT2, DNM3, CDH10, ADGRB3, PTPRA, PIP5K1C, NTRK2, SDK2, DNER, EIF4G1, NTRK3, EPB41L3	CPN-2
GOBP_G_PROTEIN_COUPLED_RECEPTOR_SIGNALING_PATHWAY_GO:0007186	0.000101078	0.040749	0.538434	0.387703	1.66604	280	NXPH2, PLCB1, CNR1, PARD3, OR2L5, ADGRV1, ADGRL3, SYP, PDE4D, CHRM3, ADCY8, CACNA1D, TAC1, HCRTR2, SSTR2, RIT2, GTF2H2, ACTN2, OR2L3, CNGB1, BCAR3, GPR158, ADRA1B, ADCY7, RGS6, KCTD8, GABBR2, CHRM5, SLC24A4, PREX2, RGS20, GRM8, DGKB, HTR7, NLN, LGR5, GPR149, PLCB4, GAP43, GAL, GRM4, SORCS2, NPY, TMEM145, LMBRD2, ARRB1, PDE4B, ADGRA2, RGS11, DNM2, ESR1, DRD2, GPR39, TAFA5, CARTPT, PRKCA, GRM7, RAMP2, MGLL, XPR1, PDCL, ZDHHC3, CRTC3, CRY1, ADCY2, RGS7, BICD1, CAMKMT, ADGRA3, KCNQ1, ADCYAP1R1, PDE3A, CPE, SORCS1, DGKD, DGKG, LPAR1	CPN-2
GOBP_CELL_CELL_ADHESION_GO:0098609	3.42761e-05	0.0193454	0.557332	0.355292	1.57284	390	TENM2, NTN1, ROBO1, PCDH11X, EFNA5, HLA-A, PCDHA12, LRRC4C, SDK1, CDH11, KIT, PCDH9, CDH9, SPARCL1, ITGA8, DCHS2, ADGRV1, CDH8, LRFN5, ADGRL3, CTNND2, GPC6, CDH20, CD81, KIF26B, CADM1, CLSTN2, COL19A1, TENM4, CBFB, SLITRK3, CNTN5, MEGF10, PCDH15, DCC, CDH4, FAT3, ABL1, ARG2, PCDH8, PCDH17, NCAM2, GRID2, MDK, PTPRT, PAG1, IL1RAPL1, NLGN4X, TENM3, UNC5D, ASTN1, TGFB2, PCDH10, ADAM9, ITGA7, CLSTN1, PTPRD, DLG5, B2M, ATP1B2, VMP1, ADD2, NFASC, NPNT, GPAM, ILDR2, EMB, EFNB2, ASTN2, WNT4, BSG, MMP24, ITCH, NRXN3, NLGN2, PRKCA, AMBRA1, SIRPA, STXBP6, FOXO3, ILK, CD200, YES1, EPHA7, PTPRG, TJP1, DSCAM, CTNNA2, DNAJB6, PALLD, SWAP70, LRRC7, TYK2, TMEM47, COL14A1, FLRT3, CITED2, TMEM131L, ABAT, SYNJ2BP, VCL, MAPK14, LIMS1, NEO1, MALT1, EXT1, CDH7, CERCAM	CPN-2
GOBP_PEPTIDE_BIOSYNTHETIC_PROCESS_GO:0043043	2.38238e-06	0.00336154	0.627257	-0.400822	-1.7434	444	GAPDH, RPS2, RPL37A, RPL41, RPL13A, RPS27, PLD1, RPS5, RPL26, RPL13, RPL36, RPS14, RPL17, TUFM, RPS28, RPS21, RPL9, RPL18, RPS3A, RPS18, RPL11, RPL28, RPL32, EIF1B, RPS25, RPL29, RPL21, RPL38, RPL31, RPL18A, IGF2BP2, RPS27A, SLC7A11, YTHDF3, RPL14, EIF3D, RPS15, RPL39, EIF1, RPS19, MRPL32, RPL36A, RPS13, RPS20, RPS9, RPL35A, RPS7, RPS29, RPLP2, UBA52, RPL15, RPS27L, RPL12, RPL27, IREB2, RPS12, TRNAU1AP, PUS7, RPLP1, RPS15A, RPS17, QKI, RPL8, SOX4, EIF3L, EEF1B2, RSL24D1, EIF4A2, RPS23, EIF4A3, EIF5B, RPSA, MRPS16, CIRBP, RPL6, ILF3, RPL27A, YTHDF1, RPL35, UQCC2, AGO1, RPL3, DIS3L2, DIO2, TRIP4, EIF2D, VIM, PAN2, DHX9, RPS3, DAPK3, CNOT1, RPS6, MRPL57, RPL22, TUT7, NCL, MRPL42, RPL23A, MRPL52, ACO1, RPL30, CNOT8, EIF2AK3, NPM1, MTRF1, RPL5	CPN-2
GOBP_HIPPOCAMPUS_DEVELOPMENT_GO:0021766	4.85067e-05	0.0228143	0.557332	-0.666443	-2.08957	49	LEF1, LMX1A, RELN, DAB1, FGF13, KIRREL3	CPN-2
GOBP_CYTOPLASMIC_TRANSLATION_GO:0002181	4.6277e-12	1.30594e-08	0.887075	-0.676336	-2.54461	128	RPS2, RPL37A, RPL41, RPL13A, RPS27, RPS5, RPL26, RPL13, RPL36, RPS14, RPL17, RPS28, RPS21, RPL9, RPL18, RPS3A, RPS18, RPL11, RPL28, RPL32, RPS25, RPL29, RPL21, RPL38, RPL31, RPL18A, RPS27A, RPL14, EIF3D, RPS15, RPL39, RPS19, RPL36A, RPS13, RPS20, RPS9, RPL35A, RPS7, RPS29, RPLP2, UBA52, RPL15, RPL12, RPL27, RPS12, RPLP1, RPS15A, RPS17	CPN-2
GOBP_CYTOPLASMIC_TRANSLATION_GO:0002181	7.31002e-09	1.96786e-05	0.761461	-0.672257	-2.44881	126	RPS16, RPL38, RPS27, RPL10, RPS2, RPS5, RPL23A, RPL37A, RPL35A, RPL28, RPL30, RPS23, RPS11, RPL32, RPL41, RPL3, RPS15, RPL27A, RPL36, RPL7A, RPS18, RPL24, RPS17, RPS4X, RPLP1, RPL34, RPS29, EIF4A1, RPS14, EIF3D, RPS24, RPL35, RPS19, RPL13, RPLP0, RPL13A, RPL17, RPS15A, RPS7, RPL5, RPL7, RPS9, RPS28, RPL36A, RPL9, UBA52, RPL37, RPL39, RPS12, RPLP2, RPS25, RPL18, RPL18A, RPS8, DENR, RPS27A, EIF4H, RPS6, RPL8, RBM4, RPL27, RPL22, RPS3A, RPL26	CFuPN-2
GOBP_REGULATION_OF_CELLULAR_COMPONENT_MOVEMENT_GO:0051270	7.37628e-05	0.0276505	0.538434	-0.449105	-1.66726	437	SEMA3D, ERBB4, PTPRK, ATP1A2, EPHA4, LAMA2, SEMA5A, SEMA3A, ROBO1, DLC1, KIT, SASH1, SEMA3E, NRP1, NR2F2, SEMA3C, CD99, CALY, CDK6, DACH1, TMSB4X, CXCR4, TMSB10, APOE, MAGI2, AKT1, SLC8A1, LMO4, ARSB, FLRT2, SINHCAF, COL1A1, LDB2, CFAP20, HSPA5, JCAD, HDAC9, ONECUT1, CD81, SYNE2, RPS19, NRG1, PTPRG, NTNG1, SEMA4D, DCN, MDK, TUBB2B, PDE4B, TACR1, PTPRR, LRCH1, PTPRC, UNC5D, MAP2, PPARD, ATP2B4, AKIRIN1, RELN, CRKL, TIRAP, DLG1, FGFR1, CAMK1D, DOCK1, FGF2, MGAT5, SRGAP3, COL3A1, ELP6, IGF1, RAPGEF2, PLCG2, GAS6, SVBP, NEXMIF, PHLDB2, CALR, MEF2C, BAG4, VEGFA, AKT2, PIK3CB, MIF, CEACAM1, UNC5C, EGFR, ABL2, CTNNA3, KIF20B, ITGA3, SPOCK2, IQSEC1, SST, STC1, SDCBP, AKT3, STAT3, MIEN1, GAB1, RHOA, VEGFB, ACVR1	uPN
GOBP_BEHAVIOR_GO:0007610	0.000219049	0.0442142	0.518848	-0.484045	-1.72443	289	CSMD1, NEGR1, PTGDS, ATP1A2, EPHA4, MEIS1, GRM5, NLGN1, AHI1, KIT, BCHE, SLC1A3, ELAVL4, THRB, GPR37, PBX3, SLC4A10, NAV2, DACH1, ALK, APOE, AKT1, CNTNAP2, ITGA8, CFAP20, GRIK2, NRG1, ZFHX3, MDK, HTRA2, OXR1, GNB3, TACR1, NLGN4X, FGF12, SLC6A1, GRIN2B, BRINP1, SNCA, HOMER1, HTR2C, C12orf57, CAMK4, KIRREL3, RELN, ZDHHC8, KRAS, SLC11A2, CALB1, NPAS2, JPH3, SLC7A11, NRGN, CLN8, ARL6IP5, NTRK2, LEPR, TNR, NETO1, ATXN1, MEF2C, JPH4	uPN
GOBP_NEGATIVE_REGULATION_OF_LOCOMOTION_GO:0040013	0.000109688	0.0345518	0.538434	-0.582761	-1.92264	148	SEMA3D, PTPRK, EPHA4, GRM5, SEMA5A, SEMA3A, ROBO1, DLC1, SEMA3E, NRP1, NR2F2, SEMA3C, ROBO2, DACH1, APOE, MAGI2, AKT1, SINHCAF, NRG1, PTPRG, SEMA4D, DCN, PTPRR, LRCH1, PPARD, ATP2B4, FGF2, SRGAP3, COL3A1, SVBP, NEXMIF, PHLDB2, CALR, MEF2C	uPN
GOBP_MESENCHYMAL_CELL_DIFFERENTIATION_GO:0048762	0.000167781	0.0400233	0.518848	-0.636506	-1.98199	94	SEMA3D, ERBB4, EPHA4, TCF7L2, SEMA5A, SEMA3A, SEMA3E, NRP1, SEMA3C, SPRY1, COL1A1, NRG1, SEMA4D, MDK	uPN
GOBP_LEARNING_GO:0007612	0.000198362	0.0433753	0.518848	-0.649924	-1.9909	81	CSMD1, ATP1A2, GRM5, KIT, BCHE, ELAVL4, CNTNAP2, TACR1, NLGN4X, SLC6A1, RELN, KRAS, JPH3, SLC7A11, NRGN, CLN8, NTRK2, TNR, NETO1, ATXN1, JPH4	uPN
GOBP_MESENCHYME_DEVELOPMENT_GO:0060485	3.36551e-05	0.0176622	0.557332	-0.63759	-2.02385	111	SEMA3D, ERBB4, EPHA4, TCF7L2, SEMA5A, SEMA3A, ROBO1, SEMA3E, NRP1, SEMA3C, ROBO2, SPRY1, COL1A1, YAP1, NRG1, AMH, SEMA4D, MDK	uPN
GOBP_NEGATIVE_REGULATION_OF_AXON_EXTENSION_INVOLVED_IN_AXON_GUIDANCE_GO:0048843	2.38929e-05	0.0157877	0.57561	-0.90088	-2.14856	17	SEMA3D, SEMA5A, SEMA3A, SEMA3E, NRP1, SEMA3C	uPN
GOBP_NEGATIVE_REGULATION_OF_AXON_EXTENSION_GO:0030517	0.000122102	0.0345518	0.518848	-0.828184	-2.17117	27	SEMA3D, SEMA5A, SEMA3A, SEMA3E, NRP1, SEMA3C	uPN
GOBP_NEURAL_CREST_CELL_DIFFERENTIATION_GO:0014033	0.000131676	0.0345518	0.518848	-0.782355	-2.17774	40	SEMA3D, ERBB4, SEMA5A, SEMA3A, SEMA3E, NRP1, SEMA3C, NRG1, SEMA4D	uPN
GOBP_NEURAL_CREST_CELL_MIGRATION_GO:0001755	4.79538e-05	0.0209718	0.557332	-0.856698	-2.19498	24	SEMA3D, ERBB4, SEMA5A, SEMA3A, SEMA3E, NRP1, SEMA3C	uPN
GOBP_SEMAPHORIN_PLEXIN_SIGNALING_PATHWAY_GO:0071526	2.40666e-05	0.0157877	0.57561	-0.856325	-2.20719	25	SEMA3D, SEMA5A, SEMA3A, SEMA3E, NRP1, SEMA3C	uPN
GOBP_NEGATIVE_REGULATION_OF_CHEMOTAXIS_GO:0050922	1.63266e-05	0.0157877	0.57561	-0.86014	-2.21703	25	SEMA3D, SEMA5A, SEMA3A, ROBO1, SEMA3E, NRP1, SEMA3C, ROBO2	uPN
GOBP_MESENCHYMAL_CELL_DEVELOPMENT_GO:0014031	2.18919e-05	0.0157877	0.57561	-0.811337	-2.22127	35	SEMA3D, ERBB4, SEMA5A, SEMA3A, SEMA3E, NRP1, SEMA3C, NRG1, SEMA4D	uPN
GOBP_CELLULAR_RESPIRATION_GO:0045333	5.76381e-05	0.0236701	0.557332	-0.517604	-1.94846	127	DNAJC15, NDUFA4, NDUFC2, IMMP2L, COX6A1, NDUFA1, UQCRB, MT-ND4, ISCU, NDUFS2, MT-ND1, MT-ND6, NDUFB4, MT-ND2, MT-ND5, MT-CO2, COX7C, ETFB, COX7A2, MT-CYB, NDUFS5, CYCS, MT-ND4L, MT-CO3, HIF1A, NDUFS1, PPARGC1A, COX4I1, SLC25A33, NDUFB8, BNIP3, NDUFS7, COX5B, ATP5PD, MT-CO1, CISD1, OGDH, SLC25A12, MT-ATP8, ATP5F1C, DHTKD1, NDUFA3	Interneuron
GOBP_ATP_METABOLIC_PROCESS_GO:0046034	7.21027e-05	0.0253801	0.538434	-0.503769	-1.95195	148	DNAJC15, NDUFA4, NDUFC2, COX6A1, NDUFA1, UQCRB, GAPDH, MT-ND4, ISCU, NDUFS2, MT-ND1, MT-ND6, NDUFB4, MT-ND2, MT-ND5, ATP1B1, MT-CO2, TMSB4X, COX7C, PGK1, COX7A2, MT-CYB, NDUFS5, CYCS, MT-ND4L, SLC4A4, MT-CO3, HIF1A, ATP5MC1, NDUFS1, PPARGC1A, HSPA8, TPI1, GIT1, COX4I1, SLC25A33, NDUFB8, NDUFS7, COX5B, EP300, ATP5PD, MT-CO1, OGDH, SLC25A12, APP, MT-ATP8, ATP5F1C, DHTKD1, NDUFA3	Interneuron
GOBP_ELECTRON_TRANSPORT_CHAIN_GO:0022900	3.72911e-05	0.0183771	0.557332	-0.586442	-2.0808	88	DNAJC15, NDUFA4, NDUFC2, IMMP2L, COX6A1, FDX1, NDUFA1, UQCRB, MT-ND4, ISCU, NDUFS2, MT-ND1, NDUFA13, MT-ND6, NDUFB4, MT-ND2, MT-ND5, MT-CO2, COX7C, ETFB, MT-CYB, NDUFS5, CYCS, MT-ND4L, MT-CO3, NDUFS1, PPARGC1A, COX4I1, NDUFB8, NDUFS7, COX5B	Interneuron
GOBP_OXIDATIVE_PHOSPHORYLATION_GO:0006119	2.89367e-05	0.017825	0.57561	-0.598082	-2.08768	83	DNAJC15, NDUFA4, NDUFC2, COX6A1, NDUFA1, UQCRB, MT-ND4, ISCU, NDUFS2, MT-ND1, MT-ND6, NDUFB4, MT-ND2, MT-ND5, MT-CO2, COX7C, COX7A2, MT-CYB, NDUFS5, CYCS, MT-ND4L, MT-CO3, NDUFS1, COX4I1, SLC25A33, NDUFB8, NDUFS7, COX5B, ATP5PD, MT-CO1, MT-ATP8, ATP5F1C, NDUFA3	Interneuron
GOBP_CYTOPLASMIC_TRANSLATION_GO:0002181	9.66417e-07	0.00238125	0.643552	-0.574438	-2.14088	119	RPS29, RPL37A, RPS18, RPS28, RPL23, RPS14, RPS15, RPL26, RPS19, RPL41, RPL18A, RPS11, RPL8, EIF2S3, RPS13, RPL24, RPL3, RPL10, RPL17, RPL39, RPLP2, RPS16, RPL13, RPS5, RPL38, RPS9, RPL28, RPL15, RPL36, RPL32, RPS27A, RPL11, RPS8, RPL27, RPL35, RPL13A, RPL27A, RPS12, RPL34, RPL5, PAIP1, RPS17, RPS15A, RPL9, RPS25, RPL4, RPS27, RPL30, RPL18, RPS2, EIF4A2, NCK1, RPL6, PABPC1, RBM4, YTHDF2, DPH7, EIF4A1, RPS26, RPS6, EIF4H, RPS7, DHX36, RPL14, RPL21, RPL29, RPL19, RPS3A, EIF5, RPL35A, RPS20	Interneuron
GOBP_RESPIRATORY_ELECTRON_TRANSPORT_CHAIN_GO:0022904	3.42958e-06	0.00332852	0.627257	-0.649463	-2.23558	71	DNAJC15, NDUFA4, NDUFC2, IMMP2L, COX6A1, NDUFA1, UQCRB, MT-ND4, ISCU, NDUFS2, MT-ND1, MT-ND6, NDUFB4, MT-ND2, MT-ND5, MT-CO2, COX7C, ETFB, MT-CYB, NDUFS5, CYCS, MT-ND4L, MT-CO3, NDUFS1, PPARGC1A, COX4I1, NDUFB8, NDUFS7, COX5B	Interneuron
GOBP_ATP_SYNTHESIS_COUPLED_ELECTRON_TRANSPORT_GO:0042773	4.05258e-06	0.00332852	0.610527	-0.676872	-2.27452	58	DNAJC15, NDUFA4, NDUFC2, COX6A1, NDUFA1, UQCRB, MT-ND4, ISCU, NDUFS2, MT-ND1, MT-ND6, NDUFB4, MT-ND2, MT-ND5, MT-CO2, COX7C, MT-CYB, NDUFS5, CYCS, MT-ND4L, MT-CO3, NDUFS1, COX4I1, NDUFB8, NDUFS7, COX5B	Interneuron
GOBP_PEPTIDE_METABOLIC_PROCESS_GO:0006518	5.50078e-05	0.0444279	0.557332	-0.391962	-1.6791	468	QKI, RPL13A, UBA52, RPS29, RPS18, RPS19, RPS21, RPL18A, RPS27A, RPL36, RPS11, RPS20, RPL24, RPL8, RACK1, NTRK2, EEF2, RPS17, RPL37A, RPS4X, RPS6, RPS27, RPL32, GAPDH, RPL7, EIF4A1, RPL35A, RPL21, NPM1, RPS7, RPL26, RPL19, RPL13, RPS2, EIF1AX, RPL23A, EIF4A2, EEF1G, RPS15, EXOSC8, RPL38, RPL17, CDK5RAP1, RPL15, RPS25, IGFBP5, TOB1, RPL27A, CPEB4, RPS28, RPL7A, EPHA4, PCSK1N, EIF3B, SOX4, CSDE1, ALKBH1, TARS2, RPL10A, RPS3A, RPL35, RPL27, ETF1, RPL28, RBM4, RPL41, HARS2, RPL37, RPL39, EIF2A, RPL23, RPL14, BECN1, EIF2AK3, RPLP1, RPS15A, RPS14, BCHE, METAP1, RPS16, EEF1A1, NOCT, RPS13, DNAJC1, RPL6, BIN1, SLC2A13, EIF5B, RPS24, RPS12, METTL5, EIF1, RPL30, CHRNA7, RRBP1, CIRBP, GPX4, TRAP1, SELENOT, EIF2S1, GSR, RPL29, RPL11, ASCC2, BZW2, ELAVL4, PCSK6, NDUFA7, RPL9, RPL3, RPS10, UNK, RPS5, PER1, RPS27L, TRNAU1AP, CNOT6L, UPF3A, SEPSECS, DYRK1A, PNPT1, RPLP2, EIF2S3, CPEB3, NPEPPS, DIS3, RPL12, AGO3, RPL18, ATP6AP2, CTIF, SOD1, MLH1, EIF1B, YARS2, FOXO3, NARS2, BZW1, LTN1, TRIP4, RPL10, EIF3D, LRPPRC, RPL34, RPSA, RPL4, DPH5, CNOT2, GGA3, CNOT9, EEF1B2, RWDD1	nCPN-1
GOBP_AMIDE_BIOSYNTHETIC_PROCESS_GO:0043604	7.97253e-05	0.0482936	0.538434	-0.392909	-1.6818	450	QKI, RPL13A, UBA52, RPS29, RPS18, RPS19, RPS21, RPL18A, RPS27A, RPL36, RPS11, RPS20, RPL24, RPL8, RACK1, EEF2, RPS17, RPL37A, RPS4X, RPS6, RPS27, RPL32, GAPDH, RPL7, EIF4A1, RPL35A, RPL21, NPM1, RPS7, RPL26, RPL19, RPL13, RPS2, EIF1AX, RPL23A, EIF4A2, EEF1G, RPS15, EXOSC8, RPL38, RPL17, CDK5RAP1, RPL15, PDK3, RPS25, IGFBP5, TOB1, RPL27A, CPEB4, RPS28, RPL7A, ACSL6, EIF3B, SOX4, CSDE1, ALKBH1, TARS2, RPL10A, RPS3A, RPL35, RPL27, ETF1, RPL28, RBM4, RPL41, HARS2, RPL37, RPL39, EIF2A, RPL23, RPL14, EIF2AK3, RPLP1, RPS15A, RPS14, ASAH1, METAP1, RPS16, EEF1A1, NOCT, RPS13, DNAJC1, VAPA, RPL6, SIRT3, SMPD4, EIF5B, RPS24, RPS12, METTL5, EIF1, RPL30, MPC2, RRBP1, CIRBP, TRAP1, SELENOT, EIF2S1, RPL29, RPL11, ASCC2, ELOVL5, BZW2, ELAVL4, NDUFA7, RPL9, RPL3, RPS10, UNK, RPS5, PER1, RPS27L, TRNAU1AP, CNOT6L, UPF3A, SEPSECS, PNPT1, RPLP2, EIF2S3, CPEB3, HSD17B12, DIS3, DLAT, RPL12, AGO3, RPL18, CTIF, MLH1, EIF1B, YARS2, FOXO3, NARS2, BZW1, LTN1, TRIP4, RPL10, EIF3D, LRPPRC, RPL34, RPSA, RPL4, DPH5, CNOT2, CNOT9, EEF1B2, RWDD1, ST8SIA4, EIF3J, PSTK	nCPN-1
GOBP_PEPTIDE_BIOSYNTHETIC_PROCESS_GO:0043043	5.69569e-06	0.00690033	0.610527	-0.429576	-1.82025	396	QKI, RPL13A, UBA52, RPS29, RPS18, RPS19, RPS21, RPL18A, RPS27A, RPL36, RPS11, RPS20, RPL24, RPL8, RACK1, EEF2, RPS17, RPL37A, RPS4X, RPS6, RPS27, RPL32, GAPDH, RPL7, EIF4A1, RPL35A, RPL21, NPM1, RPS7, RPL26, RPL19, RPL13, RPS2, EIF1AX, RPL23A, EIF4A2, EEF1G, RPS15, EXOSC8, RPL38, RPL17, CDK5RAP1, RPL15, RPS25, IGFBP5, TOB1, RPL27A, CPEB4, RPS28, RPL7A, EIF3B, SOX4, CSDE1, ALKBH1, TARS2, RPL10A, RPS3A, RPL35, RPL27, ETF1, RPL28, RBM4, RPL41, HARS2, RPL37, RPL39, EIF2A, RPL23, RPL14, EIF2AK3, RPLP1, RPS15A, RPS14, METAP1, RPS16, EEF1A1, NOCT, RPS13, DNAJC1, RPL6, EIF5B, RPS24, RPS12, METTL5, EIF1, RPL30, RRBP1, CIRBP, TRAP1, SELENOT, EIF2S1, RPL29, RPL11, ASCC2, BZW2, ELAVL4, NDUFA7, RPL9, RPL3, RPS10, UNK, RPS5, PER1, RPS27L, TRNAU1AP, CNOT6L, UPF3A, SEPSECS, PNPT1, RPLP2, EIF2S3, CPEB3, DIS3, RPL12, AGO3, RPL18, CTIF, MLH1, EIF1B, YARS2, FOXO3, NARS2, BZW1, LTN1, TRIP4, RPL10, EIF3D, LRPPRC, RPL34, RPSA, RPL4, DPH5, CNOT2, CNOT9, EEF1B2, RWDD1	nCPN-1
GOBP_CYTOPLASMIC_TRANSLATION_GO:0002181	1.38619e-08	3.35874e-05	0.74774	-0.664695	-2.44961	127	RPL13A, UBA52, RPS29, RPS18, RPS19, RPS21, RPL18A, RPS27A, RPL36, RPS11, RPS20, RPL24, RPL8, RPS17, RPL37A, RPS4X, RPS6, RPS27, RPL32, RPL7, EIF4A1, RPL35A, RPL21, RPS7, RPL26, RPL19, RPL13, RPS2, RPL23A, EIF4A2, RPS15, RPL38, RPL17, RPL15, RPS25, RPL27A, CPEB4, RPS28, RPL7A, CSDE1, RPL10A, RPS3A, RPL35, RPL27, ETF1, RPL28, RBM4, RPL41, RPL37, RPL39, RPL23, RPL14, RPLP1, RPS15A, RPS14, RPS16, RPS13, RPL6, RPS24, RPS12, RPL30	nCPN-1
GOBP_ESTABLISHMENT_OF_TISSUE_POLARITY_GO:0007164	2.04328e-05	0.0267976	0.57561	0.710926	2.09617	45	PKHD1, ZNRF3, PRICKLE2, ROR2, PRICKLE1, ROR1, NKD1, ASTN2, FZD6, WDR1, MLLT3, GPC6, ERBB4, FZD7, GPC4, FZD3, VANGL2	Radial Glia
GOBP_TISSUE_MORPHOGENESIS_GO:0048729	3.0458e-06	0.00798914	0.627257	0.476214	1.83671	279	RSPO2, NRG1, EYA1, DLC1, BMP5, GLI3, ADAMTS12, PKHD1, EPHA7, PBX1, ZNRF3, PRICKLE2, ROR2, PRICKLE1, NTN1, RGMA, EXT1, ROR1, MDM2, SLIT2, EYA2, PCDH8, GREB1L, CD44, COL3A1, NKD1, PTEN, ASTN2, FZD6, WDR1, MLLT3, ID4, GPC6, KIF26B, MEF2C, STK3, TGFBR3, FLRT3, SEMA3A, ERBB4, FZD7, ZFPM2, GPC4, FZD3, RBM15, FGF1, BMPR1A, HHIP, WLS, NRP1, GCNT1, VANGL2, DAG1, VCL, SETDB2, TNC, ROBO1	Radial Glia
GOBP_MORPHOGENESIS_OF_AN_EPITHELIUM_GO:0002009	5.3525e-05	0.035099	0.557332	0.468444	1.77391	242	RSPO2, EYA1, DLC1, BMP5, GLI3, ADAMTS12, PKHD1, EPHA7, PBX1, ZNRF3, PRICKLE2, ROR2, PRICKLE1, NTN1, RGMA, EXT1, ROR1, SLIT2, PCDH8, GREB1L, CD44, NKD1, PTEN, ASTN2, FZD6, WDR1, MLLT3, ID4, GPC6, KIF26B, MEF2C, STK3, FLRT3, SEMA3A, ERBB4, FZD7, GPC4, FZD3, RBM15, FGF1, HHIP, NRP1, VANGL2, DAG1, VCL, SETDB2, TNC	Radial Glia
GOBP_CELL_MORPHOGENESIS_INVOLVED_IN_DIFFERENTIATION_GO:0000904	9.96348e-05	0.043557	0.538434	0.406351	1.6113	395	TANC2, HAS2, LAMA2, CDH11, GLI3, SPP1, PKHD1, OTX2, DNM3, NTNG1, PREX2, ID1, EPHA7, UST, EPHA3, NTN1, BOC, ETV1, CTNNA2, CNTN1, PHACTR1, EXT1, SLIT2, DCLK1, PTEN, FLRT2, UNC5D, KLF7, CHL1, WDR1, MEF2C, FBLN1, PAX6, PTPRO, SEMA5A, ANK3, LRRC4C, FLRT3, ADCY1, PLXNC1, FLNB, SEMA3A, FZD7, DOCK7, UNC5C, FZD3, MERTK, SLC1A3, NCAM1, FGF13, ROBO3, CNTN4, NRP1, PLXNA2, ABI2, CRPPA, NUMB, DAG1, VCL, PTPRZ1, CAPRIN2, ANOS1, ADGRB3, PTPN11, ROBO1, DISC1, ACTN1, MARK2, LRP8, ABI1, CNTN6, NEDD9, ATRN, TNIK, CHN1, CARMIL1, DIP2B, PRMT3, LEF1, SRGAP2, ALS2, LIMS1, BMPR1B, PARVA, DOCK10, SEMA6D, DAB1, CCDC88C, B4GALT6, MAP2, KANK1, ALCAM, AKIP1, MAP1B, NRXN1, ACTB, PSEN1, DOCK1	Radial Glia
GOBP_EPITHELIUM_DEVELOPMENT_GO:0060429	4.45727e-05	0.035099	0.557332	0.398631	1.59051	471	RSPO2, RNF220, NRG1, EYA1, DLC1, BMP5, GLI3, ADAMTS12, SLC7A11, PKHD1, ID1, EPHA7, PBX1, ZNRF3, SPINK5, PRICKLE2, ROR2, PRICKLE1, NTN1, EDA, RGMA, LDB2, EXT1, ROR1, SLIT2, ID3, PCDH8, GREB1L, CD44, NKD1, PTEN, KLF7, ASTN2, FZD6, WDR1, ONECUT2, MLLT3, ID4, GPC6, KIF26B, MEF2C, PAX6, PTPRO, ATOH8, TFAP2B, STK3, EZH2, FLRT3, RARB, FLNB, SEMA3A, ERBB4, AXIN2, FZD7, HYDIN, SPRED1, GPC4, KCNQ1, FZD3, WWTR1, SMAD6, RBM15, FGF1, BMPR1A, AKT2, HHIP, NRP1, APOLD1, PLXNA2, ABI2, VANGL2, DAG1, ARID4B, SAFB2, VCL, SETDB2, TNC, ZMPSTE24, LFNG, ROBO1	Radial Glia
GOBP_OXIDATIVE_PHOSPHORYLATION_GO:0006119	8.67654e-05	0.043557	0.538434	-0.585279	-2.09524	81	DNAJC15, MT-ND3, COX7A2, MT-ND1, MT-ND4, NDUFC2, MT-ND2, MT-ND5, MT-CO2, MT-CO1, ANTKMT, MT-ND4L, MT-ND6, MT-CYB, TEFM, COX6A1, SLC25A51, MT-ATP6, MT-CO3, NDUFA4, NDUFS5, NDUFA1, ATP5F1E, ATP5MG, FXN, NDUFB4, COX4I1	Radial Glia
GOBP_MITOCHONDRIAL_ELECTRON_TRANSPORT_NADH_TO_UBIQUINONE_GO:0006120	0.000121568	0.0455531	0.538434	-0.706037	-2.1702	33	DNAJC15, MT-ND3, MT-ND1, MT-ND4, NDUFC2, MT-ND2, MT-ND5, MT-ND4L, MT-ND6, NDUFA4, NDUFS5, NDUFA1	Radial Glia

### Sheet: DAR 
region	baseMean	log2FoldChange	lfcSE	stat	pvalue	padj	celltype	annotated_genes	dist_to_TSS
chr1-7702905-7705791	32.5085	0.0114804		6.33344	0.000273359	0.0428842	Astrocyte-1	VAMP3, CAMTA1	-66921, 919024
chr1-12552827-12554148	6.45518	0.0594445		7.2444	7.41237e-05	0.0177619	Astrocyte-1	DHRS3, VPS13D	64244, 323420
chr1-16612450-16613988	32.5854	0.357288		8.05128	2.31991e-05	0.0093737	Astrocyte-1	NBPF1	268
chr1-20483713-20487128	20.7098	0.334172		6.40339	0.000247359	0.0409414	Astrocyte-1	CAMK2N1	800			Celltype	#DAR
chr1-30815761-30817496	21.3371	0.989775		8.71994	8.83014e-06	0.00534549	Astrocyte-1	LAPTM5, SDC3	-58808, 92133			Astrocyte-1	86
chr1-85576273-85577400	12.8526	0.921481		6.3983	0.000249165	0.0409414	Astrocyte-1	CYR61	-3925			Astrocyte-2	8
chr1-111227714-111229018	5.49062	-0.481799		6.59967	0.000186824	0.0344014	Astrocyte-1	CHIA, CHI3L2	-62550, 27595			Astroycte-3	2
chr1-219832990-219834590	5.20607	0.200315		6.35443	0.000265284	0.0423791	Astrocyte-1	ZC3H11B, SLC30A10	-220645, 94812			CPN-1	0
chr10-17006347-17008561	15.347	-0.908045		7.59431	4.48165e-05	0.0129522	Astrocyte-1	CMPK2	93266			CPN-2	80
chr10-59090408-59091745	9.54054	1.19895		6.5774	0.000192874	0.0344014	Astrocyte-1	RRM2	142			CThPN-1	2
chr10-118447125-118448435	8.74458	-0.553267		7.02173	0.000102044	0.023014	Astrocyte-1	NEURL3	-3491			CThPN-2	0
chr10-121667916-121669161	5.65664	-0.717787		7.00468	0.000104571	0.0231304	Astrocyte-1	TRIM71	-634			Interneuron	6
chr11-30583855-30586990	13.7821	1.55303		7.5908	4.50434e-05	0.0129522	Astrocyte-1	PLSCR5, ZIC4	-790663, 7405			IPC	0
chr11-31811002-31811575	11.4937	-1.11726		7.09701	9.1595e-05	0.0210705	Astrocyte-1	PPP2R2C, WFS1	54578, 57442			Microglia	13
chr11-65421931-65423016	23.3401	0.167828		10.0485	1.28615e-06	0.00113794	Astrocyte-1	KCTD8	692			nCPN-1	11
chr11-68838610-68839886	8.71814	-1.53018		6.30412	0.000285048	0.0428842	Astrocyte-1	NKX6-1	371			nCPN-2	0
chr11-75350629-75352564	10.2538	-0.0990602		6.24014	0.000312309	0.0449023	Astrocyte-1	BMPR1B, UNC5C	139483, 358044			Radial Glia	5
chr11-78187352-78189509	13.2954	-0.788499		6.17671	0.000341894	0.0465285	Astrocyte-1	PGRMC2	773
chr12-4271854-4272886	10.6458	-0.636543		6.71587	0.000158197	0.0303263	Astrocyte-1	IRX4, IRX2	-319370, 545308
chr12-25249883-25251629	15.8917	-0.0200161		7.59471	4.47905e-05	0.0129522	Astrocyte-1	SELENOP, ANXA2R	-195935, 35156
chr12-49966716-49967704	21.3206	0.401963		6.27627	0.000296608	0.0437383	Astrocyte-1	PCDHA1, ZMAT2	-75562, 10395
chr14-73026356-73027556	8.13558	-1.25873		9.53912	2.69478e-06	0.00221396	Astrocyte-1	PRR7, DBN1	8234, 18169
chr14-75701727-75703515	12.7477	-0.304359		6.30729	0.000283761	0.0428842	Astrocyte-1	OR4F3, TRIM52	-86035, -20115
chr15-43132850-43134579	9.47989	1.68692		8.05875	2.29504e-05	0.0093737	Astrocyte-1	HIST1H3C, HIST1H2BB	-1060, -694
chr16-14629425-14630532	11.616	-1.71171		6.1849	0.000337923	0.0465285	Astrocyte-1	TCF19, CCHCR1	-423, -330
chr16-29678798-29679876	10.0762	1.16538		7.14874	8.50397e-05	0.0199618	Astrocyte-1	RWDD1	-125
chr16-74395472-74398446	14.8336	1.15582		13.361	1.02316e-08	3.92281e-05	Astrocyte-1	RAB32	157
chr17-6554914-6556937	8.35691	0.180045		7.35928	6.28431e-05	0.0160627	Astrocyte-1	EGFR	196
chr17-28745101-28745609	7.03559	-0.168961		7.73524	3.65859e-05	0.0120232	Astrocyte-1	GRM3, KIAA1324L	64176, 351609
chr17-39152231-39154658	32.539	0.321649		7.91854	2.80932e-05	0.0101621	Astrocyte-1	LMTK2	-90
chr17-44915001-44915725	14.4485	1.21577		10.6273	5.54219e-07	0.000767829	Astrocyte-1	TRIP6	-184
chr17-74987038-74989428	21.3494	-0.38706		6.17272	0.000343846	0.0465285	Astrocyte-1	MEST	-662
chr17-75720581-75722710	10.2008	1.8116		7.70684	3.81134e-05	0.0121772	Astrocyte-1	ZFP41	-387
chr17-79706656-79708884	9.71232	0.853803		6.47432	0.000223512	0.0389521	Astrocyte-1	TLE4	169581
chr17-81480998-81481778	11.5095	1.62118		10.192	1.04398e-06	0.00109162	Astrocyte-1	RSU1, CUBN	-190071, 122377
chr17-81512032-81515095	43.988	0.58563		10.9034	3.70723e-07	0.00061227	Astrocyte-1	PHYHIPL, BICC1	-85514, 577936
chr18-58862829-58864999	23.7613	0.649059		6.90172	0.000121211	0.0248958	Astrocyte-1	RAB11FIP2, PRLHR	-401177, 147919
chr18-78978468-78980942	32.1329	0.717341		6.57186	0.000194409	0.0344014	Astrocyte-1	FGFR2, ATE1	-70135, 259525
chr19-2041627-2042501	11.1082	-1.1778		7.50697	5.08181e-05	0.0135933	Astrocyte-1	MPPED2	-4926
chr19-4326832-4329004	19.0133	0.805899		6.73403	0.000154134	0.0300483	Astrocyte-1	PAX6	22
chr19-4722661-4725257	44.5052	0.56272		8.56525	1.10439e-05	0.00581188	Astrocyte-1	SCYL1, FRMD8	-102604, 35874
chr19-8831505-8833225	12.9771	1.65864		6.86009	0.000128666	0.0255158	Astrocyte-1	TESMIN, CPT1A	-87684, 2668
chr19-15836036-15837342	6.04325	1.61846		11.0187	3.13421e-07	0.00061227	Astrocyte-1	ARRB1	109
chr19-35114448-35115711	10.2504	1.47275		6.9489	0.000113282	0.0243786	Astrocyte-1	USP35, KCTD21	-477, 392
chr19-47599697-47600944	11.7174	-0.667374		6.35635	0.000264556	0.0423791	Astrocyte-1	CCND2	-1402
chr19-50202932-50203923	8.76912	1.33373		7.962	2.63871e-05	0.0101168	Astrocyte-1	KRAS	47
chr19-50328220-50329662	11.3542	0.590285		7.36813	6.20488e-05	0.0160627	Astrocyte-1	AQP6, AQP5	-5964, 5340
chr19-50333195-50334334	7.11778	1.21386		11.1739	2.4995e-07	0.00061227	Astrocyte-1	ZFYVE1	256
chr19-54188612-54191730	60.0344	-0.526379		10.2435	9.68677e-07	0.00109162	Astrocyte-1	TTLL5, TGFB3	41343, 278570
chr19-58439366-58440835	6.61093	-1.09316		10.1171	1.16414e-06	0.00111583	Astrocyte-1	TMEM62	190
chr2-6771376-6773484	13.0953	0.295198		6.25759	0.000304625	0.0443518	Astrocyte-1	BFAR, PARN	-2837, 289
chr2-10121926-10123015	9.9354	-0.340717		6.17381	0.000343312	0.0465285	Astrocyte-1	QPRT	300
chr2-96507904-96509792	15.4417	0.384617		6.41917	0.000241845	0.0409074	Astrocyte-1	NPIPB15, CLEC18B	19081, 24433
chr20-25056807-25058628	13.0986	1.08803		6.32032	0.000278529	0.0428842	Astrocyte-1	PITPNM3	569
chr20-31603974-31606267	30.1841	0.752593		9.39867	3.30375e-06	0.00240988	Astrocyte-1	TRAF4, FAM222B	1371, 97468
chr20-49333247-49334406	6.36324	1.89645		6.1483	0.000356036	0.0476178	Astrocyte-1	PLXDC1	-1795
chr21-37563195-37564947	6.67189	2.31925		8.18693	1.9075e-05	0.00843849	Astrocyte-1	GFAP	123
chr22-23913128-23914356	11.8361	-0.157438		6.94173	0.000114454	0.0243786	Astrocyte-1	CDR2L	601
chr22-37804614-37805508	7.02972	-0.903563		8.56072	1.11164e-05	0.00581188	Astrocyte-1	ITGB4	209
chr22-39318904-39320463	26.0691	-0.00790959		8.03841	2.36339e-05	0.0093737	Astrocyte-1	RBFOX3, ENPP7	-191622, -23149
chr22-46069646-46072354	49.319	0.039648		7.28612	6.98104e-05	0.0174556	Astrocyte-1	ACTG1, BAHCC1	31393, 85913
chr3-32815759-32819010	8.56412	-2.2068		8.27762	1.6734e-05	0.007699	Astrocyte-1	ACTG1	-782
chr3-147396070-147397688	6.23827	0.511528		7.24554	7.40019e-05	0.0177619	Astrocyte-1	SEC11C, ZNF532	-275563, 1314
chr4-6326755-6327830	6.84067	-0.279546		8.96618	6.18284e-06	0.00395084	Astrocyte-1	SALL3	-570
chr4-44446808-44449422	8.92888	0.437792		6.4617	0.00022758	0.039069	Astrocyte-1	BTBD2, MKNK2	-26340, 9180
chr4-84496522-84499636	10.6317	1.68462		7.74369	3.61432e-05	0.0120232	Astrocyte-1	STAP2, FSD1	10903, 23318
chr4-95190601-95191723	7.76844	-0.520168		7.84551	3.12118e-05	0.0108787	Astrocyte-1	DPP9	-96
chr4-128287052-128289060	25.0455	-0.944761		6.59303	0.000188608	0.0344014	Astrocyte-1	ZNF558, MBD3L1	-37, -33
chr5-2205277-2207431	14.0619	-1.10843		8.41408	1.37406e-05	0.00687148	Astrocyte-1	OR10H1, CYP4F2	-21025, 61431
chr5-43007167-43008862	9.64458	-0.385654		15.2385	6.51882e-10	3.74897e-06	Astrocyte-1	FXYD3	-1183
chr5-140709908-140711550	13.5366	0.588449		8.59951	1.05101e-05	0.00581188	Astrocyte-1	ZNF541, BICRA	-44464, -7876
chr5-177453973-177456086	28.0776	-0.34079		9.28821	3.8776e-06	0.00262354	Astrocyte-1	MYH14	-218
chr5-181280257-181282210	7.63442	-0.999193		22.3629	1.79246e-14	2.06168e-10	Astrocyte-1	KCNC3	436
chr6-26042951-26045752	17.4664	1.13114		8.36764	1.46941e-05	0.00704213	Astrocyte-1	KCNC3	-4387
chr6-31157352-31158886	20.3106	0.123464		10.8999	3.72621e-07	0.00061227	Astrocyte-1	MBOAT7, TSEN34	-356, -97
chr6-116570637-116571847	11.7902	-0.775608		7.91414	2.82722e-05	0.0101621	Astrocyte-1	ZNF132	122
chr6-146542995-146544705	8.81204	1.78482		6.29912	0.000287088	0.0428842	Astrocyte-1	ACSS1	465
chr7-55017929-55020666	14.5678	1.11708		6.22829	0.000317638	0.0451046	Astrocyte-1	ID1	-163
chr7-86707366-86708814	9.56503	-1.16055		7.55527	4.74065e-05	0.0132245	Astrocyte-1	ZNFX1, KCNB1	-55607, 148850
chr7-98105969-98107622	8.82443	-1.60208		6.64765	0.000174428	0.0328896	Astrocyte-1	DYRK1A, KCNJ6	143771, 352375
chr7-100865712-100868197	15.0653	-0.0402909		6.91481	0.000118958	0.0248773	Astrocyte-1	MIF, GSTT2B	19738, 47444
chr7-130490294-130492569	15.2598	0.71075		7.54244	4.82897e-05	0.0132245	Astrocyte-1	GCAT, H1F0	-2844, -32
chr8-143245528-143247554	12.2727	-1.57667		7.68656	3.92426e-05	0.0121991	Astrocyte-1	RPL3	88
chr9-79741501-79742892	6.44082	0.239859		6.86454	0.000127846	0.0255158	Astrocyte-1	WNT7B, PPARA	-93871, -80884
chrX-69237323-69239140	18.9136	1.01444		10.5718	6.00805e-07	0.000767829	Astrocyte-1	FAM155B, PJA1	-267010, -72710
chrX-101616373-101618195	5.28879	2.62943		9.38861	3.3523e-06	0.00240988	Astrocyte-1	ARMCX6	717
chr1-941546-942254	5.09489	0.905051		9.9542	1.4761e-06	0.0040284	Astrocyte-2	SAMD11, NOC2L	16162, 17390
chr14-100191830-100193809	8.6556	-0.408115		7.95873	2.65241e-05	0.0409096	Astrocyte-2	OR4F3, TRIM52	-86035, -20115
chr15-24954544-24956941	5.15046	2.20112		9.86458	1.6813e-06	0.0040284	Astrocyte-2	ST6GALNAC4	201
chr16-75264594-75267077	6.87965	0.811289		7.82178	3.23115e-05	0.0409096	Astrocyte-2	YY1, DEGS2	-46166, -32656
chr17-79727935-79729148	5.3837	-1.6016		7.67637	3.98396e-05	0.0409096	Astrocyte-2	SNURF	756
chr20-31603974-31606267	23.0585	0.237948		7.75607	3.55195e-05	0.0409096	Astrocyte-2	BCAR1	172
chr5-181280257-181282210	4.43803	-2.91441		12.6754	2.79388e-08	0.000200824	Astrocyte-2	ENPP7	-2378
chr9-127916261-127917390	10.9703	-1.10686		7.49361	5.18255e-05	0.0465652	Astrocyte-2	ID1	-163
chr16-54285122-54287169	6.89489	-0.105254		6.67102	0.000168689	0.0374489	Astroycte-3	SREK1	125
chr5-66143488-66145199	6.79746	1.23439		7.56103	4.70148e-05	0.0208746	Astroycte-3	IRX3	618
chr1-1942472-1944423	5.90704	0.89291		8.04061	2.35592e-05	0.0101398	CPN-2	TMEM52, CFAP74	-24174, 60390
chr1-20385550-20387230	9.22553	0.999543		6.44421	0.000233343	0.0418502	CPN-2	VWA5B1, CAMK2N1	95471, 99830
chr1-20483713-20487128	19.3394	0.263735		10.5548	6.15921e-07	0.00123789	CPN-2	CAMK2N1	800
chr1-20530266-20531369	8.56407	0.272048		7.51255	5.04122e-05	0.0160653	CPN-2	CDA, MUL1	-58131, -22656
chr1-31771703-31773042	6.09455	-0.853505		9.82937	1.76828e-06	0.00258245	CPN-2	ADGRB2, SPOCD1	-8337, 43679
chr1-32892490-32894408	11.4229	1.17044		6.31327	0.00028135	0.043305	CPN-2	HPCA, TMEM54	7014, 7909
chr1-46246268-46247987	14.8869	0.0669791		6.74425	0.000151895	0.0324021	CPN-2	RAD54L	-605
chr1-110209616-110211500	14.2638	0.581925		6.3043	0.000284974	0.043305	CPN-2	KCNC4	-915
chr1-184753739-184755775	21.1318	0.136566		6.25608	0.000305287	0.0433466	CPN-2	EDEM3	156
chr10-784455-785448	8.45294	-0.20242		11.5368	1.47245e-07	0.000376321	CPN-2	EML6	-1010
chr10-14877801-14879707	19.2008	-0.311668		7.01612	0.000102871	0.0256499	CPN-2	RGPD2, KRCC1	-190706, 39071
chr10-122474378-122476819	7.51863	1.96193		6.76317	0.000147834	0.0324021	CPN-2	RBMS1	132
chr11-77126815-77128425	9.33936	1.04836		8.21689	1.8268e-05	0.00896167	CPN-2	ANKRD44	136
chr12-53378886-53381108	35.0693	0.0818751		6.16524	0.000347536	0.0467482	CPN-2	CFAP65, IHH	-16289, 2655
chr12-53726872-53728255	12.9665	-0.665119		7.48287	5.2611e-05	0.0160653	CPN-2	PTMA, TEX44	-94322, 21293
chr12-68331630-68332751	12.4849	-0.385522		7.62083	4.31383e-05	0.0157501	CPN-2	CHRND	-3925
chr14-36319926-36321184	8.28631	0.116029		9.19587	4.43296e-06	0.00377651	CPN-2	ABHD14A-ACY1, ABHD14A	-2902, -86
chr14-67359011-67360733	17.1676	-0.491956		6.6539	0.000172873	0.0353457	CPN-2	TMEM110-MUSTN1, TMEM110	282, 316
chr14-102523865-102525580	18.8782	1.21251		8.21156	1.8409e-05	0.00896167	CPN-2	GPR27	-176
chr15-24954544-24956941	18.6211	0.458412		6.27168	0.000298563	0.043305	CPN-2	LSG1, XXYLT1	-96570, 502120
chr15-59688432-59690061	14.9669	-1.08526		6.18268	0.000338996	0.0462075	CPN-2	DLG1, BDH1	-211495, 45916
chr15-90954576-90955364	6.31527	-1.35052		6.3775	0.000256684	0.0430177	CPN-2	NKX1-1, FAM53A	-106679, 171251
chr16-74367308-74368458	11.9418	0.291354		6.20808	0.000326932	0.045784	CPN-2	USP46, ERVMER34-1	-63078, 29227
chr16-80540079-80541420	9.20724	0.0232539		6.28314	0.000293717	0.043305	CPN-2	LIN54	-1856
chr16-82169384-82170941	11.3882	-1.08331		6.1851	0.00033783	0.0462075	CPN-2	SLC10A6, AFF1	-43023, -42716
chr17-2053429-2054116	12.1107	-0.220633		6.5821	0.000191583	0.0376462	CPN-2	PLA2G12A	212
chr17-81480998-81481778	13.9013	0.0383353		6.15026	0.000355044	0.0471379	CPN-2	PITX2	-9039
chr17-83078870-83081266	15.5066	0.887819		6.72507	0.000156126	0.0325729	CPN-2	DNAJC21	102
chr19-19775424-19777061	16.9112	-0.123155		10.4413	7.26534e-07	0.00123789	CPN-2	FABP6, CCNJL	11063, 114170
chr19-23116380-23118012	7.36559	-0.0308503		7.2429	7.4284e-05	0.0199843	CPN-2	OR4F3, TRIM52	-86035, -20115
chr19-50328220-50329662	18.786	1.10892		6.75977	0.000148556	0.0324021	CPN-2	HIST1H3C, HIST1H2BB	-1060, -694
chr19-50333195-50334334	10.827	2.67432		14.827	1.19281e-09	6.09705e-06	CPN-2	GFRAL, HCRTR2	-152352, 68657
chr19-54188612-54191730	60.2266	-0.392994		6.40587	0.000246486	0.0428518	CPN-2	FAM135A	35
chr2-54722849-54724216	16.1629	-0.79102		7.48752	5.22605e-05	0.0160653	CPN-2	CDK19	244
chr2-88015622-88017695	11.9095	-1.76392		8.42764	1.34742e-05	0.00724983	CPN-2	PDE10A, T	-343774, 162776
chr2-160492620-160494705	13.4315	-0.446407		6.48045	0.000221563	0.0412551	CPN-2	PDE10A, T	-346784, 159766
chr2-197309437-197311623	21.8509	1.03202		7.31947	6.65442e-05	0.018386	CPN-2	CCM2, MYO1G	-27751, -20785
chr2-219057232-219058393	6.37419	1.58817		9.61234	2.4232e-06	0.00275248	CPN-2	POLR2J, RASA4B	-33688, 5182
chr2-231613326-231615062	14.2	0.0729294		7.181	8.11911e-05	0.0207504	CPN-2	GPR37	237
chr2-232521932-232522586	13.3002	0.230269		8.63444	9.9926e-06	0.00600908	CPN-2	XPO7	-135
chr20-23419978-23421921	9.12011	0.387308		6.47922	0.000221954	0.0412551	CPN-2	PTK2B, TRIM35	-460, 297
chr20-43513393-43515489	17.029	1.26267		6.56912	0.000195173	0.0376462	CPN-2	RNF122, DUSP26	-31540, 1441
chr20-57921712-57923796	6.40546	1.92316		7.55496	4.74283e-05	0.0160653	CPN-2	WDYHV1	-14
chr20-58888519-58889480	11.3912	0.052392		9.51389	2.79532e-06	0.00285765	CPN-2	SQLE	-193
chr21-45554420-45556404	21.0636	1.01819		7.81009	3.28466e-05	0.0132355	CPN-2	FAM135B, COL22A1	-201368, 215803
chr22-23144748-23145980	29.939	-0.130214		6.31153	0.00028205	0.043305	CPN-2	VAV2, BRD3	-33136, 42571
chr22-29479324-29481446	14.6888	-0.704141		8.13739	2.04891e-05	0.0095209	CPN-2	DIP2C, LARP4B	-95283, 146754
chr22-29766129-29767944	13.5795	-1.3794		6.13046	0.000365212	0.0474397	CPN-2	SUV39H2	-135
chr22-32202254-32205414	13.992	-0.0128781		8.75575	8.38438e-06	0.00571423	CPN-2	DMBT1, HTRA1	-85067, 14073
chr3-51973551-51976413	26.7983	-0.497311		7.47213	5.34305e-05	0.0160653	CPN-2	MYO7A	-644
chr3-52896551-52898009	11.3383	0.386967		6.3451	0.000268845	0.043305	CPN-2	SP1	-197
chr3-71752795-71754953	14.2947	1.02881		7.69947	3.85201e-05	0.0145848	CPN-2	CALCOCO1	-123
chr3-194768493-194769602	7.29715	-0.344585		7.40713	5.86656e-05	0.0171354	CPN-2	MDM1	142
chr3-197509578-197510564	9.53763	-0.887876		7.19455	7.96266e-05	0.0207504	CPN-2	MBIP	121
chr4-1512515-1513506	6.01087	1.56312		8.85098	7.30506e-06	0.00533426	CPN-2	EIF2S1, ATP6V1D	-125, 377
chr4-52721766-52723061	7.86439	-1.85326		6.29507	0.000288758	0.043305	CPN-2	RCOR1, ANKRD9	-67939, -14931
chr4-83011978-83013392	18.6515	-0.391192		8.6964	9.13607e-06	0.00583737	CPN-2	SNURF	756
chr4-86891593-86892979	11.5587	0.327507		6.26655	0.000300758	0.043305	CPN-2	BNIP2	288
chr4-109728993-109730738	11.391	0.944425		6.39177	0.000251502	0.0428518	CPN-2	RCCD1	100
chr4-110631527-110632758	8.26955	1.06233		6.08738	0.000388351	0.0496264	CPN-2	NPIPB15, PSMD7	-9995, 71108
chr5-34928816-34930575	20.3076	0.0451693		7.32694	6.5834e-05	0.018386	CPN-2	DYNLRB2	15
chr5-160197044-160199817	13.4271	0.174797		6.84744	0.00013102	0.0311117	CPN-2	MPHOSPH6	64
chr5-181280257-181282210	5.96493	-2.20461		18.6542	4.27934e-12	4.37477e-08	CPN-2	HIC1	-2538
chr6-26042951-26045752	20.8797	0.596078		9.0698	5.32139e-06	0.00418466	CPN-2	ACTG1, BAHCC1	31393, 85913
chr6-55174150-55176085	7.98088	1.26131		9.28162	3.91489e-06	0.00363835	CPN-2	METRNL	377
chr6-70412207-70414480	17.1323	-0.338584		6.32542	0.00027651	0.043305	CPN-2	ZNF14, ZNF506	-43145, 45467
chr6-110813899-110816246	19.9977	-0.307551		7.50512	5.09543e-05	0.0160653	CPN-2	ZNF730	221
chr6-166005294-166006392	13.1749	-0.833451		6.39417	0.000250643	0.0428518	CPN-2	KCNC3	436
chr6-166008380-166009327	10.4534	-0.0471126		9.64486	2.3115e-06	0.00275248	CPN-2	KCNC3	-4387
chr7-44999008-45000758	21.8273	-0.579691		6.74314	0.000152138	0.0324021	CPN-2	MBOAT7, TSEN34	-356, -97
chr7-102511985-102513206	16.5853	-1.2433		8.43128	1.34035e-05	0.00724983	CPN-2	NAPB	570
chr7-124764142-124766639	7.51163	-1.20897		6.46316	0.000227107	0.0414592	CPN-2	SGK2, L3MBTL1	-51322, 6761
chr8-21918425-21920648	19.9397	-1.08487		6.57541	0.000193426	0.0376462	CPN-2	RAB22A, PMEPA1	-386942, -212852
chr8-27310233-27311811	16.7931	-0.319467		8.03342	2.38046e-05	0.0101398	CPN-2	NELFCD, GNAS	-92209, 36285
chr8-33597208-33600122	17.9968	1.03962		6.12781	0.000366598	0.0474397	CPN-2	PCBP3, SLC19A1	-88282, -12941
chr8-123415710-123417713	30.7323	0.259181		6.90849	0.000120041	0.0292186	CPN-2	RSPH14, RAB36	-3271, 38
chr8-124997549-124999078	20.2385	0.0353992		7.79308	3.36615e-05	0.0132355	CPN-2	NEFH	155
chr8-138697183-138699198	8.15409	1.28939		13.4567	8.89491e-09	3.03109e-05	CPN-2	UQCR10, ZMAT5	-333, -75
chr9-134024466-134026427	30.0984	-0.424988		6.33653	0.000272155	0.043305	CPN-2	RFPL2	-357
chrX-330615-332608	7.01657	-0.778569		6.83224	0.000133905	0.0311117	CPN-2	GTPBP6, PPP2R3B	-12792, 55099
chr19-50328220-50329662	11.8532	0.665301		12.8065	2.30367e-08	0.000161971	CThPN-1	RNF122, DUSP26	-31540, 1441
chr8-33597208-33600122	6.59917	-0.516682		9.62858	2.36673e-06	0.00832025	CThPN-1	KCNC3	436
chr1-27321412-27322606	9.23677	0.389191		8.68296	9.31533e-06	0.0185057	Interneuron	TMEM222	-136
chr12-109290964-109292231	9.4806	1.66811		8.67105	9.47713e-06	0.0185057	Interneuron	ZFP41	-387
chr15-24954544-24956941	11.0888	1.21825		9.04149	5.54404e-06	0.0185057	Interneuron	FOXN4, ACACB	17623, 175002
chr19-50328220-50329662	13.4797	0.732236		8.21101	1.84235e-05	0.0269812	Interneuron	SNURF	756
chr20-34676285-34677654	8.855	0.174836		7.52984	4.91731e-05	0.0480093	Interneuron	KCNC3	436
chr8-143245528-143247554	7.60131	-1.84621		7.77321	3.46386e-05	0.0405826	Interneuron	PIGU	116
chr1-39798947-39800002	5.31549	-0.706759		8.69724	9.12499e-06	0.0108709	Microglia	BMP8B, TRIT1	-10613, 84032
chr1-144550483-144552520	9.17513	-1.14733		10.7073	4.93287e-07	0.00117534	Microglia	NBPF15, PPIAL4F	-94692, -41367
chr10-89086719-89087432	4.87383	3.39367		8.14256	2.03365e-05	0.018789	Microglia	EML6	-1010
chr12-104671713-104672791	5.41704	2.09038		7.68172	3.95176e-05	0.0282472	Microglia	OR4F3, TRIM52	-86035, -20115
chr14-23181584-23183821	6.85627	-0.559349		7.3682	6.20424e-05	0.0369566	Microglia	HIST1H3C, HIST1H2BB	-1060, -694
chr17-36181817-36184011	9.58469	-0.179372		7.4361	5.62716e-05	0.0365663	Microglia	ODF1, KLF10	49603, 54727
chr17-36192352-36193023	8.63883	-0.0272278		8.11937	2.10285e-05	0.018789	Microglia	FBP2, MFSD14B	39702, 179540
chr19-15836036-15837342	6.24133	-0.166766		7.90708	2.85613e-05	0.022684	Microglia	FAS, CH25H	96418, 120239
chr2-54722849-54724216	7.33366	0.174521		9.0166	5.74756e-06	0.00821672	Microglia	CHST11, SLC41A2	215279, 256403
chr5-181280257-181282210	3.55964	-0.542924		12.4794	3.71668e-08	0.000132834	Microglia	RNF212B, SLC7A8	-2614, 938
chr6-26042951-26045752	7.14908	-0.346156		9.57019	2.57604e-06	0.00460339	Microglia	TBC1D3B, CCL3L3	-6319, 13844
chr8-102600481-102601869	8.79465	-0.19205		7.28574	6.98492e-05	0.0384063	Microglia	TBC1D3B, CCL3L3	-16092, 4071
chr9-94552908-94555275	7.74682	0.119775		13.2457	1.21141e-08	8.65915e-05	Microglia	OR10H1, CYP4F2	-21025, 61431
chr1-228139421-228140890	14.477	-0.658593		7.89785	2.89438e-05	0.0218239	nCPN-1	GUK1	-135
chr10-93893405-93895099	7.63769	0.946851		7.3568	6.30677e-05	0.037664	nCPN-1	CCNB1	41
chr14-103103674-103105511	5.32018	1.40797		7.15304	8.4517e-05	0.0458851	nCPN-1	SKP1	-54
chr15-68053701-68055707	7.63079	-1.32826		7.3744	6.1492e-05	0.037664	nCPN-1	SLC35G1	279
chr17-81480998-81481778	7.5084	1.28955		8.08876	2.19782e-05	0.0218239	nCPN-1	TNFAIP2, EXOC3L4	-18869, 4448
chr19-459634-462480	17.7004	0.363262		7.98394	2.55653e-05	0.0218239	nCPN-1	PIAS1	128
chr19-50333195-50334334	7.74678	1.52728		7.89091	2.9235e-05	0.0218239	nCPN-1	ACTG1, BAHCC1	31393, 85913
chr20-46688575-46690066	9.28823	-1.36944		8.91882	6.62173e-06	0.0218239	nCPN-1	SHC2	-61
chr22-37905071-37907247	10.512	0.465011		8.14055	2.03955e-05	0.0218239	nCPN-1	KCNC3	-4387
chr5-69166428-69167675	6.15694	0.222285		8.40472	1.39277e-05	0.0218239	nCPN-1	TP53RK	459
chr5-134176088-134178097	8.48581	-0.754223		7.9139	2.82819e-05	0.0218239	nCPN-1	MICALL1	-138
chr14-68669285-68670648	4.6255	-1.12191		8.07687	2.23582e-05	0.0410184	Radial Glia	FBLN2, WNT7A	101386, 229604
chr15-39171730-39173239	6.6495	-1.31862		8.61262	1.03127e-05	0.0260666	Radial Glia	ZFP36L1, RAD51B	123274, 850187
chr18-79068189-79069843	16.8249	1.22816		10.7324	4.75609e-07	0.00436276	Radial Glia	RASGRP1, THBS1	-607678, -408609
chr20-31603974-31606267	24.7362	0.606579		9.92462	1.53978e-06	0.00706219	Radial Glia	ATP9B	-378
chr3-13650286-13650748	7.03269	-0.761509		8.54532	1.13667e-05	0.0260666	Radial Glia	ID1	-163
