## Supplementary Table 5 for "A schizophrenia-associated radial glia cell state perturbs early human brain development" (part 1 of 3)

### Sheet: expressionTopics
eTopic #	Genes
0	AC004889.1;AC022915.2;SERPINA3;C1R;COLEC12;APOD;CA2;ROR2;NKD1;LRRN4CL;AGMO;LINC01151;CGNL1;TBX2;MAMDC2;UGT8;EPHA7;LRRK1;TBX15;AC008825.1;PLD1;SLC6A1-AS1;COL21A1;AC092131.1;ADAMTS17;HLF;JCAD;AC123905.1;FERMT1;STPG2-AS1;TRIM38;SLC13A4;XAF1;BMP2;ST3GAL1;EMILIN2;RANBP3L;TBX18;AC022382.2;WNT4;ITGA8;AC009229.2;PLA2R1;RGS22;TGFBR3;RDH10;FCGBP;CCN4;CPXM1;ITIH2;ADAMTS15;AC079160.1;GATA2-AS1;AC016745.1;CARMN;IGF2;AL356010.2;IL1R1;AC112206.2;ALDH1A1;LEF1;TPCN1;ABCG2;ABCA9-AS1;LAMA2;LINC02511;FBLN2;CCBE1;SLC6A1;LINC01482;SLC6A4;SLC22A3;BDKRB2;AC021613.1;SLC38A11;ASPA;LINC00710;CFB;ALX4;MYH7B;CPED1;SHOX;KCNE4;MGP;AC092598.1;CD248;STEAP1B;LINC01387;AC007091.1;BGN;LINC00607;COL15A1;CFH;ITIH5;ADAMTS5;BMP5;FBLN1;NID1;COBLL1;MIR503HG;LAMC3;ARL4A;TPM1;AC112487.1;FNDC1;SNED1;SNHG18;EPSTI1;KIAA1755;AC246817.2;LRRC17;STRA6;SLC7A11-AS1;FAP;OGN;GUCY2F;EYA1;PTGDS;TMEM100;LINC02058;TSPAN8;COL6A3;LGR5;SPON2;LUM;PCOLCE;METTL24;FOXC1;SERPINF1;KCNK2;GJB2;SLC7A11;HHIPL2;OSR1;COL13A1;COL1A1;TMEM132C;WNK4;NID2;ALDH1A2;ADAM12;LNCOG;TRAF5;CYP1B1-AS1;OLFML3;SLC47A1;MXRA8;ARHGAP29;C16orf89;TGFBI;CLDN11;SIDT1;MXRA5;LINC01139;FN1;ABCA4;AC090796.1;AC012668.3;PAPLN;SCARA5;COL3A1;AL035425.3;CTHRC1;AC099517.1;PDGFRA;SLC9A2;DCN;ACTG2;AC019211.1;C7;CPNE9;AC245123.1;SVIL;COL1A2;CLIC6;KLRC2;AL136962.1;AL359555.4;CXCL12;AL357172.1;ISLR;AL356417.2;SLC6A12;KERA;CYP1B1;GJB6;BMP6;WFIKKN2;ALDH1A3;DSP;LINC02147;AC025839.1;RNF220;AC245187.2;SERPIND1;AC015712.2;SLC6A20;SLC6A13;LINC02208;LPAR3
1	CASZ1;DISP3;NPPA;CROCC;PAX7;SYF2;NKAIN1;ZBTB8A;SYNC;RPS8;PODN;LINC01748;AC099792.1;NFIA-AS2;ST6GALNAC5;LINC01362;PALMD;INKA2;NHLH2;TBX15;RPS27;AIM2;NHLH1;IER5;RGS16;RGS8;CRB1;BTG2;LEMD1;MAPKAPK2;PLXNA2;PROX1-AS1;PROX1;CENPF;H3F3A;RHOU;ZBTB18;ZNF670;RPS7;SILC1;ODC1;SF3B6;CDC42EP3;FOXN2;AC007402.1;AC079304.1;RPS27A;MIR217HG;OTX1;PELI1;MEIS1-AS3;LINC01798;LINC01797;LINC01799;RPL31;AC012360.3;CCNT2-AS1;AC013265.1;LYPD6;RND3;DAPL1;AC007277.1;FKBP7;AC092640.1;NEUROD1;STAT4;MYO1B;PLCL1;GPR1;AC092844.1;RPL37A;PAX3;PTMA;ARL4C;SH3BP4;HES6;RPL32;DAZL;AC132807.2;SATB1-AS1;RPL15;AC092422.1;RARB;LINC01980;LINC01967;LIMD1;RPL29;RPL24;SLC9C1;BOC;HCLS1;H1FX;CLSTN2;SPSB4;TFDP2;AGTR1;PPM1L;AC068308.1;ST6GAL1;RPL35A;RPL9;KIT;CCNG2;AC092674.1;CXCL13;PRDM8;WDFY3-AS2;AP002026.1;RPL34;COL25A1;NEUROG2;AC093765.3;AC093765.2;PRSS12;AC073475.1;NDNF;LINC02465;PCDH18;MAML3;HHIP;RPS3A;NEIL3;TENM3;CENPU;RPL37;PLK2;PIK3R1;BTF3;ENC1;SV2C;SERINC5;RPS23;COX7C;AC018754.1;AC021086.1;AC099520.1;EPB41L4A;SNCAIP;AC119150.1;AC022101.1;LINC01170;CXXC5;AC008667.1;SH3RF2;RPS14;EBF1;CCNJL;FGF18;AC022217.3;AL512308.1;TFAP2A;GCNT2;SOX4;CASC15;NBAT1;SCGN;HIST1H4C;HIST1H1E;HIST1H1D;MPIG6B;RPS18;RPS10;TFAP2D;TFAP2B;PKHD1;COL21A1;AL445250.1;AL512427.2;EEF1A1;TPBG;AL589740.1;PRDM13;BVES;C6orf58;ARHGAP18;L3MBTL3;RPS12;LINC02487;DLL1;GLCCI1;AC004852.2;THSD7A;AC011287.2;FAM126A;EGFR;CHCHD2;ELN;CDK6;AC002454.1;GNGT1;RELN;AC073346.1;PPP1R3A;AC006974.2;AC005229.5;VIPR2;PRAG1;EBF2;AC087855.2;ST18;RPS20;CHD7;BHLHE22;RPL7;TPD52;UQCRB;SDC2;RPL30;ZFPM2;ZFPM2-AS1;RPL8;AL583785.1;AL136366.1;AL137017.1;FREM1;RPS6;AL158077.2;IGFBPL1;PGM5-AS1;GAS1;GADD45G;FGD3;RPL35;RPL12;BARHL1;RPL7A;GATA3;AL157895.1;PTF1A;GAD2;ZEB1;NRP1;RPS24;SH2D4B;TLL2;CRTAC1;PAX2;CFAP58;GFRA1;LINC00867;LINC02641;EBF3;RPLP2;CDKN1C;LMO1;RPL27A;RPS13;COX8A;ZNHIT2;FAU;KLHL35;TRPC6;AP002989.1;PDGFD;LINC02715;ZBTB16;RPS25;ROBO3;PRMT8;AC006206.2;CD9;RERGL;PIK3C2G;IAPP;SINHCAF;AC023157.3;PDZRN4;AC090531.1;COL2A1;TUBA1C;AC010173.1;NEUROD4;RPS26;RPL41;TAC3;AC025262.1;AC090061.1;BEST3;AC078923.1;PHLDA1;CSRP2;LINC02820;LINC01619;BTG1;AC025164.1;LINC02391;LINC02397;CRADD;AC012085.2;SLC17A8;PAH;ASCL1;AC068643.1;HRK;RPLP0;LINC02826;SAP18;RPL21;LNX2;FLT1;TPT1;RNASEH2B-AS1;PCDH8;LINC00378;AL158038.1;DACH1;POU4F1;NALCN-AS1;MYO16;STXBP6;BAZ1A;LINC00609;PTCSC3;TTC6;RPS29;RPL36AL;SAV1;PELI2;LINC02284;OTX2;OTX2-AS1;AL161757.4;AL137100.3;AL391152.1;SYNE2;ESR2;SMOC1;NRXN3;AC008056.1;TSHR;LINC02301;LINC02694;DUOX1;AC021752.1;MYO5C;WDR72;AC090517.5;GLCE;RPLP1;CHRNA5;RPS17;SV2B;RPS2;SRL;XYLT1;RPS15A;GPR139;DNAH3;CACNG3;ATP2A1;NETO2;AC007493.1;HNRNPA1P48;TOX3;LINC02141;AC105430.1;CDH15;RPL13;NXN;RPL26;SLC47A1;RPL23A;RHBDL3;LHX1-DT;LHX1;RPL23;RPL19;NEUROD2;RPL27;IGF2BP1;VEZF1;TSPOAP1-AS1;CA4;PPM1D;SSTR2;RPL38;H3F3B;ANAPC11;AP005203.1;ST8SIA5;RPL17;DCC;TCF4-AS1;ONECUT2;RPS15;EEF2;RPL36;ZNF560;SYCE2;NFIX;CPAMD8;RPL18A;UBA52;ZNF93;AC011447.3;COX6B1;NPHS1;KIRREL2;RPS16;DLL3;SELENOV;RPS19;SNRPD2;ZNF114;RPL18;RPL13A;RPS11;RPS9;RPL28;RPS5;JAG1;SLC24A3;INSM1;KIZ-AS1;NNAT;LINC01524;ATP5F1E;RPS21;AP001347.1;C21orf91;CHODL;AF130417.1;LINC00320;CYYR1-AS1;CYYR1;AP001605.1;LINC01697;OLIG1;IL17RA;CECR2;MIAT;AL024495.1;RPL3;PRKX;TMSB4X;PPEF1;RPS4X;PCDH19;KLHL13;RPL39;AL513487.1;GRIA3;ENOX2;FIRRE;STK26;RPL10
2	PRDM16;AL034417.2;AL590434.1;SLC2A1;AC104170.1;LINC01358;PGM1;AL033530.1;AL691520.1;LINC01707;LRRIQ3;FPGT;LRRC53;MSH4;AC092813.1;PKN2-AS1;LRIF1;LRIG2-DT;AL359915.1;AIM2;AL592295.3;ADCY10;PAPPA2;NIBAN1;AL138927.1;LINC02770;AL606489.1;AC119673.2;LYPLAL1-DT;AL356108.1;AL512343.2;SIPA1L2;ERO1B;CATSPERE;DCDC2C;AC093912.1;LINC01376;SPDYA;EPAS1;PUS10;AC012368.1;AC007389.1;PAIP2B;SLC4A5;HK2;AC007681.1;VAMP8;AC104134.1;NPAS2;AC010884.1;GCC2-AS1;ANKRD30BL;DARS-AS1;AC114763.1;NEB;MYO3B;AC007277.1;AC007405.1;PDK1;RAPGEF4-AS1;SCHLAP1;LINC01934;DUSP19;AC009315.1;C2CD6;IGFBP5;DIRC3;AC097662.1;AC010148.1;AC012063.1;PER2;LINC01937;AC005237.1;LINC01266;IL5RA;AC132807.2;SGO1-AS1;AC099753.1;LINC01980;LINC01967;SCN11A;AC099332.1;MOBP;PFKFB4;DNAH12;C3orf67;C3orf67-AS1;AC126121.3;FHIT;ADAMTS9-AS2;GBE1;CRYBG3;ST3GAL6-AS1;ST3GAL6;AC091212.1;AC129803.1;MYH15;AC026341.1;AC068633.1;FAM162A;COL6A6;AC010210.1;NPHP3-AS1;IL20RB-AS1;GRK7;AC107021.1;PLSCR5;AC092958.2;LINC02046;LEKR1;KCNMB2-AS1;AC076966.2;PEX5L;AC092939.1;EHHADH;AC105916.1;LINC01182;C1QTNF7;FAM184B;AC092440.1;TMEM156;AC108467.1;LINC01618;PARM1;AC110760.1;LINC00989;HERC5;FAM13A;AC096746.1;LINC02267;STPG2;STPG2-AS1;AC097460.1;LINC02428;AC096577.1;RPL34-AS1;ETNPPL;ENPEP;LINC02502;AC073475.1;NDNF;FAT4;AC097462.3;LINC02615;LINC02485;AC002460.2;TMEM154;LRAT;LINC02233;LINC02477;LINC01179;AC097534.2;FRG1-DT;LINC02145;LINC02102;AC091953.1;AC140168.1;GDNF-AS1;AC008945.2;AC022126.1;AC092353.1;AC092353.2;AC093523.1;DMGDH;ACOT12;AC018754.1;AC106818.2;AC021086.1;AC008467.1;AC008629.1;CCDC192;AC106791.1;KCTD16;AC137770.1;SPINK5;AC010476.2;AC113414.1;STC2;CAGE1;LINC00240;AL021918.5;TSBP1-AS1;TSBP1;VEGFA;TFAP2B;EYS;LINC02549;AL357507.1;AL356277.3;FILIP1;LINC02542;AL590550.1;NT5DC1;THEMIS;AC007128.2;AC004852.2;AC013470.2;AC011287.2;AGMO;DNAH11;PPP1R17;ELMO1;INHBA;PKD1L1;AC074351.1;STEAP2-AS1;GNGT1;SDHAF3;AC004917.1;LINC01392;AC002066.1;AC004946.1;HILPDA;MGAM;MGAM2;AC006974.2;AC005229.5;LINC01006;AC022784.1;MSR1;AC105206.2;PIWIL2;ADAM28;AC090150.1;LINC00589;PLAG1;AC104232.3;XKR9;AC011632.1;RGS22;AC021733.4;DEPTOR;HAS2-AS1;AC037486.1;FER1L6;TMEM71;AL353151.2;PDCD1LG2;AL589678.1;AL161449.2;AL583785.1;LINC01239;IZUMO3;AL353811.1;CA9;FXN;MAMDC2-AS1;ALDH1A1;AL512634.1;AL157886.1;C9orf153;SYK;STX17-AS1;NR4A3;AL162414.1;C9orf147;C5;AL161785.1;LCNL1;LINC02649;PRKCQ;GATA3;PROSER2;CUBN;MALRD1;AL157895.1;LINC00836;GAD2;FUT11;RNLS;LINC02653;AL391704.1;PPP1R3C;PAX2;BTBD16;LINC02641;C10orf90;MIR210HG;AC104389.5;AMPD3;GALNT18;AC104383.2;SLC6A5;AL358944.1;CCDC73;SLC22A10;FOSL1;AP002812.2;AP000446.1;AP003400.1;LINC02552;CARD18;IL18;AP001977.1;CACNA2D4;PTPN6;LINC02367;KLRD1;AC244131.2;SLCO1B1;SLCO1A2;IAPP;BCAT1;LRMP;AC009318.1;ADAMTS20;PCED1B;HSD17B6;AVIL;AC026116.1;AC025262.1;LINC02408;AC090061.1;AC025159.1;CAPS2;GLIPR1L2;AC078923.1;LINC02464;AC009522.1;LINC02397;KDM2B-DT;EEF1AKMT1;SGCG;LINC02343;LINC02334;LINC00571;AL354696.2;LINC02341;NRAD1;AL442636.1;RAB20;AL160314.2;EGLN3;AL132857.1;PAX9;LINC00871;AL139099.1;LINC00519;AL137100.3;SLC10A1;ZC2HC1C;NRXN3;TSHR;AC007262.2;DPH6-DT;PATL2;DUOX1;AC051619.5;RAB27A;AC090517.5;DRAIC;TMEM202-AS1;DET1;FAM169B;ADAMTS17;CERS3-AS1;CERS3;ZNF597;C16orf96;ATF7IP2;XYLT1;GPR139;CACNG3;AC040174.1;IL34;AC138627.1;LINC01229;AC105411.1;CRISPLD2;AC090844.2;MEOX1;SKAP1;RAD51C;AC007448.5;ARSG;LINC01483;DNAH17;LINC00470;AP005203.1;LINC01902;AC079052.1;AC021504.1;SNHG22;AC006305.1;CPLX4;AC005909.2;AC079062.1;CNDP1;STAP2;CATSPERD;ANGPTL4;AC011477.9;NUDT19;KIZ-AS1;LINC01524;AP001341.1;AP001599.1;AF165147.1;EVA1C;SH3BGR;ABCG1;MOV10L1;MID1;PPEF1;PHEX;PTCHD1-AS;AC092832.2;AC112493.1;AC107419.1;AL591501.1;AL592043.1;PINCR;TSIX;XIST;TNMD;MORC4;IGSF1;Z96074.1;AL109653.3
3	SAMD11;TNFRSF14;C1orf158;FHAD1;C1QB;PTAFR;LAPTM5;COL9A2;ACOT11;LINC01135;TCTEX1D1;WDR78;AL691520.1;LPAR3;WDR63;PALMD;CD53;TMIGD3;SPAG17;S100A10;SHE;CFAP45;FCER1G;FCGR2A;FCGR3A;OLFML2B;FMO1;ANKRD45;AXDND1;AL138927.1;CHI3L1;CR1;AC096637.1;SPATA17;KMO;DRC1;TOGARAM2;LINC00211;RMDN2;RMDN2-AS1;PLEKHH2;AC092155.1;AC007099.1;SULT1C2;STEAP3;ANKRD30BL;LYPD1;MAP3K19;HNMT;KYNU;AC079793.1;TEX41;DPP4;AC016766.1;CCDC173;DNAH7;AC019330.1;CFLAR;KIAA2012;CD28;SLC11A1;DAW1;NPPC;IL5RA;PPARG;AC099753.1;STAB1;DNAH12;ABHD6;AC126121.3;LINC00698;VGLL3;TMPRSS7;MAATS1;GPR156;CFAP100;NEK11;TF;AC078788.1;LINC02006;C3orf79;LEKR1;LINC00880;MLF1;TPRG1;AC105916.1;SLC2A9;AC097515.1;AC105290.1;SEL1L3;RBM47;AC093895.1;ABCG2;MMRN1;STPG2;ETNPPL;ALPK1;AC131956.2;LINC00499;TTC29;FAM160A1;TLR2;FAM198B-AS1;TMEM144;AC097487.1;VEGFC;AC097518.2;C4orf47;LINC01019;AC008825.1;AC137810.1;FYB1;CDC20B;LINC02056;S100Z;ARRDC3-AS1;FAM81B;SEMA6A-AS2;AC010255.1;CD14;CSF1R;CD74;F13A1;LY86;RNF144B;LST1;HLA-DRA;HLA-DQB1;HLA-DPA1;HLA-DPB1;DEF6;AL035670.1;MLIP;CGAS;CD109;AL391840.1;AL357522.1;LINC00222;PPIL6;AL365259.1;MOXD1;LINC01010;AL078590.2;ADGB;CCDC170;ESR1;AL356417.2;FNDC1;C6orf118;SMOC2;AC013470.2;SCIN;DNAH11;GPNMB;AEBP1;C7orf57;GALNT17;GSAP;CD36;TFEC;AC002066.1;CAV1;CLEC5A;LINC00996;VIPR2;FGL1;AC064807.2;LYN;AC090796.1;PPP1R42;LY96;ATP6V0D2;RIPK2;NECAB1;AC103770.1;LINC00535;BAALC-AS1;ANGPT1;AC021733.4;DEPTOR;COL22A1;DOCK8;FREM1;SAXO1;PLIN2;DNAI1;ANXA1;LINC01508;TMOD1;STX17-AS1;WDR31;AL160272.1;AL359636.2;CFAP157;AL161785.1;PTER;TMEM236;MRC1;ARMC3;AL139815.1;APBB1IP;ZNF487;GDF10;FRMPD2;LNCAROD;CTNNA3;SRGN;CDH23;CFAP70;PLAU;LRMDA;RNLS;STAMBPL1;ACTA2;PDLIM1;BLNK;PIK3AP1;HPSE2;CFAP43;CFAP58;RBM20;RGS10;FANK1;CFAP46;IFITM2;IFITM1;AC022762.1;LYVE1;AL122014.1;DCDC1;MS4A6A;MS4A4A;MS4A4E;MS4A7;FOSL1;SLCO2B1;AP001831.1;ME3;PRSS23;MMP12;USP2-AS1;JHY;LRRC23;CD163;C3AR1;CLEC7A;GPRC5A;EMP1;RERGL;PIK3C2G;LRMP;CASC1;AC090630.1;VDR;WNT10B;WNT1;BIN2;NCKAP1L;WIF1;CPM;LRRIQ1;KITLG;EPYC;CFAP54;AC007656.2;PAH;WSCD2;CMKLR1;CFAP73;P2RX7;LINC02826;LNX2;ALOX5AP;AL139383.1;LINC02334;LACC1;LCP1;RNASEH2B-AS1;NEK5;PCDH8;DCT;CLYBL;AL137139.2;NALCN-AS1;MYO16-AS1;RAB20;RNASE1;LINC00609;PTCSC3;TTC6;AL355835.1;LINC00639;LRRC9;AL157911.1;HIF1A-AS1;SNAPC1;KCNK13;AK7;TNFAIP2;ATP10A;C15orf48;AC068722.1;ANXA2;GRAMD2A;IL16;AC012291.3;ACAN;CLEC19A;DNAH3;VWA3A;NSMCE1-DT;IL4R;ITGAM;HYDIN;DNAAF1;CYBA;TEKT1;CD68;PIK3R5;CFAP52;DNAH9;RASD1;ADAP2;RNF135;CCL2;CCL13;SLFN5;CCL4;TMEM106A;TSPOAP1-AS1;PECAM1;SDK2;RAB37;ITGB4;ST6GALNAC2;ANKRD29;LINC00907;AC110014.1;LINC01478;AC006305.1;ALPK2;AC090771.2;AC091576.1;CCDC102B;CATSPERD;C3;VAV1;MYO1F;COL5A3;ICAM1;ACP5;IFI30;RHPN2;TYROBP;ZFP36;FPR3;HCK;PTPRT;MMP9;NFATC2;CTSZ;SAMSN1;AF127936.2;JAM2;RSPH1;TRPM2;ITGB2;ADORA2A-AS1;LINC02154;ADGRG2;CFAP47;CYBB;RPGR;EFHC2;AL034397.3;BTK;LONRF3;GPC3;TKTL1;GAB3;LINC00278;PRKY
4	RAB27A;PHYHD1;WDHD1;HIF1A-AS3;ARG1;CBR3;AC113386.1;POLE2;ERI1;AC021231.1;ZNF107;LAMA1;ZFAND4;AL139807.1;PDE6D;BAALC;ABCC9;SEMA6A-AS2;SGPP1;MID1;AL355612.1;UTP20;AL391840.1;SQSTM1;SCD;PTK2B;TIPARP;ST6GALNAC2;PPARD;AC004594.1;AQP4-AS1;CXXC5;SP1;ARMH1;AL136038.5;CD81;AC106818.2;IL17RB;ZNF93;HOPX;RAI14;ZNF75D;AC113167.1;LINC00649;AL360091.3;SP140;ATP10A;C8orf37-AS1;STX5;CDR2;AC110614.1;BRD2;GRAMD1C;MAP3K14;AL157911.1;WNT3;MYO16;BAG2;AC027097.2;HYKK;SPATA45;CEACAM1;ZNF20;C9orf147;AC107072.2;SFMBT2;ZBTB8A;STYXL1;RASGRP1;AL159156.1;AC099850.1;AC090630.1;SWAP70;AP005203.1;AC087482.1;C5;AL161757.4;MAPKAPK2;RARRES1;SNTB2;SHQ1;ZNF611;PITPNC1;AC019130.1;PCBD2;LUZP2;PCA3;TUBD1;AC079298.3;RIPK2;PTPN3;MYO16-AS1;HELB;MATN2;LIN9;LRIG2-DT;AC036214.1;RNF217;HTR2A;AC005532.1;AC026116.1;SEC14L2;LINC02388;CTNNA3;MKNK2;COL28A1;KREMEN1;FXN;TMCC3;APTR;GABPB2;AP002812.2;CRYAB;DDX58;FAM186A;ARRDC3-AS1;AL732509.1;OSGIN2;MAN2A1;MIR4713HG;ZNF114;Z99758.1;AC073569.2;TKTL1;TNFRSF21;CROT;EVA1C;MIR222HG;AL354740.1;CPNE8;VEGFC;TJP2;AC007879.3;STOX1;RHOU;MROH8;BAALC-AS1;AL163541.1;COLGALT2;HSCB;CRY1;LINC02296;SAP30L-AS1;EPS8;ATP8B1;OTX2-AS1;NPNT;ZCCHC10;GLO1;TNFSF13B;AC109927.1;TPTE2;AL110114.1;KDM2B-DT;GALNT10;HEY1;IGBP1;AC021752.1;CROCC;C2orf76;AC087854.1;CPT2;AC025682.1;DPY19L1;CPSF2;GDA;LINC01118;RNF212B;SAMD11;AL137100.3;PGM5-AS1;ABHD17C;SPATA5L1;ALG14;CEMIP;AL354809.1;MYOM1;F8;TTI2;AL139317.5;FAM117A;AC018362.1;AC068888.1;AC096536.3;NPSR1-AS1;ZBTB46;SHB;SOCS6;TAF12;FYB2;HMGCS1;NPSR1;TMEM164;CHP1;LINC01006;LINC02814;NUDT4;ACAT2;TIPIN;WDR45
5	PRDM13;RAB31;LINC01094;SP140L;TGM2;IER3;TRPV4;AC093765.4;TRDN;RNF135;ACOT11;BEST3;AC092535.4;HMOX1;NPL;CXCL8;FMN1;AC009313.1;AC131944.1;STEAP1B;LINC01416;USP53;CD96;CHI3L1;CASP4;LINC02506;SAMHD1;AC011511.2;AL357522.1;MACC1;ZNF385D;IKZF1;CD4;CH25H;AC008945.2;RAB20;IZUMO3;ERVMER61-1;AC006230.1;PTPN22;PLAUR;LINC02391;ALOX5;TNFAIP3;AC025470.2;TRPC3;LPCAT2;CCL3;NABP1;EHD4;CD80;AC093895.1;ZFP36;IL4R;CPQ;LINC00698;PLA2G7;SYTL5;HLA-DPB1;TMEM106A;IPCEF1;NCF2;AC079793.1;GPR34;AC015574.1;HOTAIRM1;C15orf48;CR1;FLI1;AL353811.1;AC011586.2;GPNMB;GADD45B;CACNA2D4;SKOR2;PPARG;PSTPIP2;BANK1;RAB37;FOSL1;CLEC5A;TLR1;CD163L1;CPM;LCP1;PRDM1;AC092546.1;TPRG1;LINC02345;AC009271.1;CSF2RA;CA8;LYN;AC100849.1;PIK3AP1;PLAU;AC097528.1;KMO;CYBA;LINC01010;HLA-DQB1;RELB;CD68;TRPM2;SPP1;EGOT;CGAS;LINC01374;HLA-DPA1;TMEM236;BLNK;SERPINB9;RNASE1;VAV1;AC114930.1;HLA-DRA;TMEM176B;RGS10;RCSD1;SLCO2B1;PTAFR;AC114485.1;CCL2;LRMDA;HNMT;LY96;C3;LINC00278;ITPR1;AC002480.2;CCL13;CD163;TFEC;FGL1;NCKAP1L;CD53;CMKLR1;RBM47;MS4A4E;LST1;C3AR1;MMP12;FCGR2A;SLC11A1;HOXB3;TNFRSF1B;IFI30;FCER1G;AL078590.2;ATP6V0D2;S100Z;CLEC7A;GSAP;IRAK3;BTK;CSF1R;TNFAIP2;AF127936.2;CD86;F13A1;LACC1;WDFY4;INPP5D;RNF144B;CYBB;C1QB;ICAM1;ITGB2-AS1;GAB3;HSPA6;ITGB2;CD28;PECAM1;TNFRSF14;TYROBP;BIN2;ITGAM;FCGR3A;MRC1;CCL4;LAPTM5;AL034397.3;LNCAROD;SAMSN1;HCK;MS4A7;APBB1IP;MS4A4A;FYB1;CD14;ACP5;DOCK8;LY86;TMIGD3;ALOX5AP;PIK3R5;LINC00996;KYNU;LINC00970;MS4A6A
6	TNFRSF14;TNFRSF1B;C1QC;C1QB;PTAFR;MED18;LAPTM5;COL9A2;TESK2;MKNK1;ECHDC2;ACOT11;LRRC8C;CD53;TMIGD3;WNT2B;PTPN22;CTSS;S100A10;S100A11;IL6R;SHE;IFI16;ARHGAP30;FCER1G;FCGR2A;HSPA6;FCGR3A;OLFML2B;RCSD1;LINC00970;AL136114.1;NPL;NCF2;PTPRC;AC096677.1;CHI3L1;CR1;DISC1;KMO;RASGRP3;GALM;EPAS1;REL;PUS10;APLF;ARHGAP25;ANXA4;VAMP8;SULT1C2;PAX8-AS1;HNMT;AC013265.1;KYNU;ARHGAP15;AC079793.1;TEX41;AC105402.3;GPD2;LY75;AC009313.1;DPP4;DHRS9;ITGA4;SLC40A1;NABP1;FTCDNL1;CFLAR;CD28;SLC11A1;SP140L;SP100;INPP5D;LINC01266;PPARG;CMTM7;STAB1;FHIT;LINC00698;ST3GAL6;CD80;CD86;HSPBAP1;PLXND1;SLC9A9;RAP2B;LINC00886;NCEH1;ST6GAL1;TPRG1;P3H2;IL1RAP;MB21D2;SLC2A9;AC006230.1;AC092546.1;LINC00504;RBPJ;TLR1;RBM47;TXK;TEC;CXCL8;LINC01094;AC093895.1;AC131944.1;SPP1;BANK1;SLC39A8;NFKB1;ALPK1;USP53;AC131956.2;LINC00499;TLR2;PDGFC;TMEM144;AHRR;OTULINL;AC114930.1;FYB1;AC008945.2;S100Z;MEF2C;AC113167.1;MCTP1;SPATA9;ELL2;AC104123.1;TNFAIP8;CD14;CSF1R;CD74;SMIM3;HAVCR2;DOCK2;SERPINB9;F13A1;LY86;NEDD9;RNF144B;IER3;LST1;HLA-DRA;HLA-DQB1;HLA-DPA1;HLA-DPB1;DEF6;PPARD;PLA2G7;CGAS;LINC02542;ME1;AL357522.1;PRDM1;FRK;NT5DC1;AL356124.1;ARHGAP18;LINC01010;AL078590.2;MAP3K5;TNFAIP3;AL035446.2;CCDC170;ESR1;IPCEF1;AL078604.4;MACC1;STEAP1B;AC002480.2;GPNMB;SKAP2;HOTAIRM1;CPVL;AOAH;IKZF1;LAT2;GSAP;CD36;PDK4;TFEC;ZC3HAV1;TBXAS1;MGAM;CLEC5A;EPHA1-AS1;TPK1;LINC00996;TMEM176B;CTSB;MSR1;AC011586.2;FGL1;AC100849.1;LINC01605;LYN;LY96;ATP6V0D2;C8orf37-AS1;CPQ;TG;SLA;DENND3;DOCK8;PDCD1LG2;PLIN2;CDKN2B-AS1;MOB3B;B4GALT1;LINC01504;OSTF1;AL157886.1;SYK;PTGR1;AL160272.1;AL359644.1;SFMBT2;PTER;TMEM236;MRC1;APBB1IP;NRP1;RASSF4;ALOX5;WDFY4;LNCAROD;SRGN;PLAU;LRMDA;PAPSS2;RNLS;CH25H;LINC01374;ENTPD1;BLNK;PIK3AP1;HPSE2;ACSL5;RGS10;PTPRE;CTSD;PPFIBP2;SWAP70;AMPD3;LYVE1;MS4A6A;MS4A4A;MS4A4E;MS4A7;FOLR2;SLCO2B1;CTSC;MMP12;CASP4;RAB39A;IL18;FLI1;CACNA2D4;CD4;PTPN6;CD163L1;CD163;C3AR1;CLEC7A;LRMP;SSPN;AC022509.2;LRRK2;VDR;BIN2;NCKAP1L;STAT6;RASSF3;IRAK3;CPM;AC025569.1;LINC02391;AC016152.1;DRAM1;CMKLR1;TRPV4;LINC02356;P2RX7;ALOX5AP;LACC1;LCP1;LPAR6;RCBTB2;DLEU1;DLEU7;RNASEH2B-AS1;GPR183;RAB20;RNASE1;LINC00639;PYGL;HIF1A-AS3;SGPP1;KCNK13;RIN3;LGMN;TNFAIP2;FMN1;LINC02345;SPRED1;BMF;EHD4;PATL2;C15orf48;SQOR;ATP8B4;IL4R;ITGAM;ZNF267;AC007611.1;LPCAT2;MAF;COTL1;CYBA;CD68;PIK3R5;ADAP2;RNF135;CCL2;CCL13;SLFN5;CCL3;CCL4;TMEM106A;CCDC200;HOXB3;PECAM1;FAM20A;RAB37;AC011933.4;EMILIN2;RAB31;CABLES1;PSTPIP2;LINC01416;AC009271.1;AC006305.1;SOCS6;ARID3A;C3;VAV1;MYO1F;AC011511.2;ICAM1;ACP5;IFI30;ZNF257;NUDT19;TYROBP;ZFP36;PLAUR;APOC1;RELB;FTL;FPR3;HCK;SAMHD1;TGM2;MAFB;MMP9;CEBPB;NFATC2;CASS4;CTSZ;MIR646HG;SAMSN1;AF127936.2;LINC02246;NRIP1;LINC00649;RUNX1;ETS2;AP001042.1;ABCG1;TRPM2;ITGB2;ITGB2-AS1;IL17RA;HMOX1;Z83844.2;CSF2RA;AC110995.1;CYBB;GPR34;AL034397.3;DIAPH2;DIAPH2-AS1;BTK;IL13RA1;GAB3;RPS4Y1;LINC00278;PRKY
7	AC013470.2;TOGARAM2;CDKN2B-AS1;CFAP54;SCML2;LMX1B;PCNA;PDE1A;AC007432.1;HIST1H1D;KCNK13;AC007614.1;ESR2;ADGB;LMNB1;AC011509.2;ZNF257;AC092958.4;ADAMTSL1;CFAP47;AC002377.1;AC099489.1;AL136114.1;DIO2-AS1;C1orf158;AC093689.1;BARD1;RSPO3;DAW1;TRPC3;CCL3;AC008691.1;COL22A1;PCSK1;FOLH1;ASPN;LINC02505;WNT1;AL360178.1;SYT10;NDE1;VWA3A;SYK;AC091576.1;TPBG;TMEM132D;CFAP43;TBC1D31;FYB2;PTPRT;CFAP73;MYO3A;AC099329.1;C3orf52;NPY;CLEC19A;AC016766.1;ERI2;CCDC173;GDF10;TEX15;AC025508.1;ZNF90;TTC29;LMX1A;CIT;CCDC15;TEKT1;AL590867.1;Z94721.1;CFAP52;CKS2;AC090771.2;AC097518.2;TCTEX1D1;ARHGAP19;C7orf57;RSPO2;FRMPD2;ECM2;GAS2L3;RFC3;STK17B;KPNA2;CFAP157;DBF4;E2F7;OIP5;DNA2;TMPRSS7;ABCA12;LIN9;FANCM;AC072062.1;OMD;MND1;BRCA1;KIF20B;KIF24;NCAPG;POLE2;CFAP45;RAD54B;CCDC150;AC073529.1;CENPE;CENPP;KNTC1;CEP152;APOLD1;WDHD1;SMC4;SNHG31;MMS22L;FAM111B;GINS1;WDR76;MIR924HG;AC011447.3;DEPDC1B;MCM10;EXO1;CHEK2;CLSPN;MYBL1;CDC45;XRCC2;DTL;POLQ;PARPBP;PRR11;GEN1;PRC1;RTKN2;DIAPH3;ATAD2;RACGAP1;CHEK1;ZNF367;KIF18B;CKAP2L;BUB1B;KIF15;BORA;ESCO2;NEIL3;FANCB;CENPU;NOSTRIN;RAD51AP1;BRCA2;SPC25;SGO1;BRIP1;MIS18BP1;CIP2A;FANCI;NUF2;TTK;RRM2;MKI67;DLGAP5;CEP55;MELK;HMMR;CENPI;KIF2C;CDK1;NCAPG2;BUB1;GTSE1;ESPL1;CDCA2;STIL;NUSAP1;KIF11;ANLN;TPX2;KNL1;SGO2;MXD3;KIF4A;KIF18A;CENPK;ECT2;NDC80;PBK;KIF23;CCNB1;ARHGAP11A;CDC25C;KIF14;SKA3;TOP2A;ASPM;C21orf58;PIF1;CENPF;ZGRF1;ARHGAP11B
8	TNFRSF14;ERRFI1;NPPA;TNFRSF1B;TMEM51;C1QB;PTAFR;AL360012.1;LAPTM5;CLSPN;KIF2C;STIL;SPATA6;PODN;AC096536.3;GADD45A;LRRC53;CCN1;LRRC8C;CD53;TMIGD3;INKA2;KCND3;PTPN22;CD58;LINC02798;FCER1G;FCGR2A;HSPA6;FCGR3A;NUF2;ILDR2;RCSD1;LINC00970;IER5;GLUL;RGS16;NPL;NCF2;ASPM;LINC00862;KIF14;LGR6;CHI3L1;BTG2;MAPKAPK2;CR1;DTL;CENPF;DUSP10;TP53BP2;LIN9;ACTN2;KMO;EXO1;ZNF670;GRHL1;RRM2;ODC1;MIR3681HG;GEN1;EPAS1;AC007402.1;AC079304.1;PELI1;APLF;KIAA1211L;TMEM182;PANTR1;BUB1;CKAP2L;AC016745.1;DBI;GLI2;GPR39;KYNU;AC007364.1;RND3;NEB;DPP4;NOSTRIN;SPC25;GAD1;SCHLAP1;MYO1B;AC020718.1;SATB2;LINC01877;SGO2;CD28;BARD1;SNHG31;ABCA12;IGFBP2;SLC11A1;INPP5D;ARL4C;SH3BP4;RAMP1;HES6;AC069277.1;GRM7-AS3;AC132807.2;SGO1;KIF15;LIMD1;STAB1;GBE1;CIP2A;ATG3;AC078785.1;CD80;POLQ;CD86;HSPBAP1;SPSB4;TFDP2;AGTR1;SMC4;BCHE;FNDC3B;ECT2;ETV5;TPRG1;ATP13A4;HES1;NCAPG;RBPJ;TLR1;RBM47;AC116049.2;CXCL8;AC131944.1;ZGRF1;SPRY1;AC131956.2;SH3D19;MND1;TLR2;SH3RF1;NEIL3;LINC02362;CENPU;AHRR;AC091912.3;AC091953.1;GDNF-AS1;FYB1;FST;MAP3K1;DEPDC1B;ADAMTS6;CENPK;PIK3R1;CCNB1;ENC1;S100Z;SNCAIP;AC022101.1;LMNB1;PCBD2;CDC25C;EGR1;CD14;AC008696.2;CSF1R;HMMR;AC008415.1;KCNIP1;MXD3;AL512308.1;AL033523.1;F13A1;LY86;GCNT2;TRIM38;HIST1H1C;HIST1H1E;AL353759.1;HIST1H1D;HLA-B;LST1;HLA-DRA;HLA-DPA1;FKBP5;POLH;PLA2G7;AL160262.1;AL589935.1;LINC00472;TTK;MMS22L;PRDM13;TARID;LINC01010;AL078590.2;WAKMAR2;TNFAIP3;UST;PDE10A;DLL1;GLCCI1;NXPH1;ETV1;MACC1;STEAP1B;AC002480.2;FAM126A;GPNMB;ANLN;ELMO1;IKZF1;EGFR;ZNF107;LAT2;HIP1;GSAP;DBF4;AC003991.1;AC002069.2;CDK6;GNGT1;LHFPL3;TFEC;TSPAN12;PTPRZ1;MEST;AC015987.1;TBXAS1;CLEC5A;PDIA4;LINC00996;XRCC2;DPP6;NCAPG2;CSMD1;PRAG1;ERI1;FGL1;AC100849.1;TNFRSF10B;CDCA2;ESCO2;PBK;FGFR1;PLEKHA2;TCIM;LYN;VXN;MYBL1;MSC-AS1;TRPA1;AC083837.1;ATP6V0D2;TMEM64;RAD54B;CPQ;TNFRSF11B;DSCC1;SNTB1;TBC1D31;ATAD2;PVT1;DOCK8;AL162411.1;MIR31HG;CDKN2B-AS1;TEK;MOB3B;KIF24;MELK;RMI1;GAS1;AL513318.2;CKS2;GADD45G;CENPP;OMD;ASPN;FGD3;ZNF367;ANP32B;SLC31A1;MCM10;TMEM236;MRC1;PRTFDC1;APBB1IP;ZEB1;ALOX5;WDFY4;AC060234.1;LNCAROD;CDK1;RTKN2;DNA2;LRMDA;KIF20B;LINC01374;FGFBP3;KIF11;CEP55;ENTPD1;TLL2;PIK3AP1;ARHGAP19;RBM20;RGS10;C10orf90;MKI67;TCERG1L;ADM;KIF18A;ABTB2;LDLRAD3;CREB3L1;LRP4-AS1;FAM111B;MS4A6A;MS4A4A;MS4A4E;MS4A7;SNHG1;FOLR2;SLCO2B1;AP002812.2;TYR;AP002383.2;MAML2;MMP12;RAB39A;LINC02715;AP001977.1;AP001924.1;CCDC15;CHEK1;FLI1;CACNA2D4;PRMT8;TIGAR;RAD51AP1;CD9;CD163L1;C3AR1;KLRG1;CLEC7A;DERA;SINHCAF;RACGAP1;BIN2;ESPL1;NCKAP1L;NEUROD4;METTL7B;HMGA2;HMGA2-AS1;IRAK3;BEST3;E2F7;PAWR;AC073569.2;AC025164.1;LINC02391;LINC02397;CRADD;AC012085.2;IKBIP;UTP20;DRAM1;NUP37;PARPBP;HELLPAR;PAH;ASCL1;AC068643.1;CHST11;CMKLR1;KNTC1;SKA3;ALOX5AP;BRCA2;RFC3;AL354696.2;DGKH;LACC1;LCP1;RUBCNL;LPAR6;DLEU1;RNASEH2B;AL442636.1;DIAPH3;BORA;AL163541.1;IRS2;COL4A1;COL4A2;RAB20;SOX1-OT;RNASE1;BAZ1A;SLC25A21;FANCM;MIS18BP1;POLE2;WDHD1;DLGAP5;AL139021.1;HIF1A-AS1;AL359232.1;SLC10A1;SMOC1;RGS6;AC004828.2;DPF3;FOS;LINC02301;CPSF2;TNFAIP2;ARHGAP11B;CHRNA7;ARHGAP11A;RYR3;LINC02345;SPRED1;BUB1B;KNL1;OIP5;NUSAP1;WDR76;CEP152;GABPB1;MYO5C;WDR72;NEDD4;PIF1;MEGF11;KIF23;THSD4;THSD4-AS1;FANCI;PRC1;RGMA;TNFRSF12A;ERI2;ATP2A1;ITGAM;ZNF267;NETO2;AC007493.1;AC087564.1;AC007344.1;HNRNPA1P48;CDH1;SNTB2;COTL1;CDH15;CD68;TP53;PIK3R5;NTN1;HS3ST3A1;HS3ST3B1;CCL13;CCL4;TOP2A;BRCA1;CCDC200;KIF18B;IGF2BP1;VEZF1;TSPOAP1-AS1;RNF43;AC099850.1;PRR11;TUBD1;PPM1D;TBX2;BRIP1;PECAM1;POLG2;AC005208.1;KCNJ16;KCNJ2;LINC00511;AC011933.4;YES1;NDC80;EPB41L3;RAB31;ABHD3;MIR924HG;AC090376.1;PSTPIP2;ST8SIA5;RAB27B;LINC01416;AC009271.1;AC027097.2;ATP8B1;SOCS6;NETO1;AC079062.1;AC124254.2;CNN2;GNG7;C3;VAV1;ICAM1;ZNF20;JUNB;IFI30;ZNF93;ZNF90;AC011447.3;ZNF257;NPHS1;KIRREL2;TYROBP;DLL3;PLAUR;PRKD2;PCNA;JAG1;PCSK2;MGME1;SLC24A3;CST3;GINS1;TPX2;HCK;TGM2;MAFB;CTSZ;MIR646HG;AP001347.1;SAMSN1;AF127936.2;C21orf91;LINC00320;OLIG1;KCNJ6;BACE2;TRPM2;ITGB2;ITGB2-AS1;C21orf58;CDC45;CHEK2;GTSE1;CSF2RA;AC110995.1;SHROOM2;AC073529.1;PRPS2;LINC02154;RAB9A;FANCB;SCML2;CYBB;GPR34;PINCR;AL034397.3;AR;KIF4A;TSIX;XIST;KLHL4;PCDH19;CENPI;BTK;KLHL13;TMEM255A;HS6ST2;MAMLD1;GAB3;LINC00278;PRKY
9	DAB1;PTGER3;LRRIQ3;ADGRL2;AL138799.4;AC117944.1;COL24A1;AC114485.1;WNT2B;LINC02798;LAMC1;AC119673.2;RHOU;EFCAB2;KIF26B;DCDC2C;LINC00299;AC093912.1;LINC00276;ARHGAP25;AC012494.1;FAM178B;AC005040.2;AC079793.1;CACNB4;DAPL1;RBMS1;AC009313.1;COBLL1;SLC38A11;MYO3B;AC007277.1;AC007405.1;FKBP7;AC009315.1;AC108047.1;STAT4;NABP1;FTCDNL1;AC097717.1;NHEJ1;EPHA4;LINC01807;PID1;ITPR1;EGOT;AC018816.1;AC087857.1;GRM7;AC022382.2;ZNF385D;ZNF385D-AS2;LRRC3B;LINC01967;ITGA9;SCN11A;CDCP1;CNTN3;LINC02008;VGLL3;CHMP2B;EPHA3;NECTIN3-AS1;NECTIN3;CD96;ATG3;AC068633.1;DIPK2A;SIAH2-AS1;MECOM;AC024230.1;SLIT2;KLF3-AS1;CORIN;NIPAL1;LINC01618;ARL9;LINC02232;EPHA5;EPHA5-AS1;UNC5C;LINC02267;STPG2;AC023886.1;TRPC3;AC104664.1;AC097528.1;LINC02233;LINC02477;LINC01179;TLL1;SH3RF1;LINC02102;ANKRD33B;LHFPL2;ARSB;CMYA5;MEF2C;AC093298.2;SPATA9;LINC01340;LINC02234;SLC27A6;AC132803.1;AC137770.1;EBF1;MBOAT1;LINC00581;SOX4;CASC15;AL035401.1;AL139231.1;MPIG6B;MDGA1;CCND3;TNFRSF21;AL357522.1;MAN1A1;AL078600.1;AL096854.1;TRDN;LINC01010;AL357146.1;AL035446.2;PHACTR2;AL358134.1;AL589693.1;PDE1C;TNS3;C7orf57;SEMA3D;AC073114.1;IMMP2L;FOXP2;CADPS2;AC004594.1;FGL1;SH2D4A;LPL;CA8;EYA1;TPD52;CALB1;AC004083.1;LINC00534;TMEM64;AC091096.1;TBC1D31;CNTNAP3;PIP5K1B;TLE1;DIRAS2;NFIL3;ZFAND4;PRKG1;SH2D4B;ACSM6;PTPRE;EBF3;PPFIBP2;ANO1;ME3;DISC1FP1;AP003049.2;LINC02715;IL18;CLMP;LINC02367;HIST4H4;SLCO1B1;SINHCAF;CPNE8;CSRP2;KITLG;LINC02458;UTP20;HELLPAR;IGF1;CHST11;TPTE2;POSTN;DGKH;SIAH3;RUBCNL;RCBTB2;DLEU7;AL359208.1;PCDH9-AS2;AL360267.2;MIR4500HG;SLITRK5;LINC00440;LINC02336;HS6ST3;COL4A2;AL121790.1;FRMD6-AS2;FRMD6;KTN1-AS1;LINC01500;ESRRB;AC090517.5;AC104574.2;SHISA9;U91319.1;HS3ST2;ZNF785;CDH8;CDH11;CNTNAP4;AC106729.1;LINC01483;TAF4B;AC079052.1;AC021504.1;AC110014.1;LINC01478;SLC14A2-AS1;SKOR2;MIR4527HG;LINC01630;CNDP1;AC124254.2;SLC1A6;ZNF208;ZNF676;AL109984.1;AP001347.1;EVA1C;PCP4;IL17RA;ADORA2A-AS1;PRKX;ARHGAP6;HEPH;AL109653.3
10	ERRFI1;AL034417.2;AL021155.5;PLOD1;SESN2;TAF12;SYNC;SLC2A1;GLIS1;LINC01135;LRRIQ3;LINC02609;GCLM;LINC02607;LRIF1;LRIG2-DT;SPAG17;GOLPH3L;SHE;AL591043.2;AL136114.1;CACNA1E;RNASEL;PTPRC;AC096677.1;LEMD1;HSD11B1;LYPLAL1-DT;AL356108.1;AL512343.2;ERO1B;EDARADD;CATSPERE;EFCAB2;TFB2M;DNAJC27-AS1;SPDYA;AC020594.1;AC092650.1;REL;AC012368.1;PAIP2B;MTHFD2;SLC4A5;HK2;AC104134.1;FAM178B;SH3RF3;THORLNC;CCNT2-AS1;DARS-AS1;NEB;CACNB4;LY75;AC009313.1;PDK1;RAPGEF4-AS1;DUSP19;AC021851.1;AC021851.2;CCDC150;AC097717.1;C2CD6;IGFBP2;AC007563.2;DIRC3;AC097662.1;SP140;PER2;AC012485.3;AC005237.1;AC034195.1;EFHB;AC099329.1;PFKFB4;C3orf67;C3orf67-AS1;LINC00877;AC129803.1;TMEM45A;ABI3BP;NECTIN3-AS1;AC026341.1;AC026341.2;EAF2;FAM162A;H1FX;AC010210.1;AC107021.1;PLOD2;SIAH2-AS1;RARRES1;AC076966.2;EHHADH;MB21D2;AC005699.1;AC098829.1;C1QTNF7;FAM184B;RBPJ;TMEM156;UGDH;AC105389.3;AC019131.1;TRMT10A;AC004052.1;AC096577.1;AC092445.1;AC096564.1;RPL34-AS1;AC004704.1;SEC24D;C4orf3;PDE5A;LINC02615;AC115622.1;AC097534.2;AC019163.1;C4orf47;LINC02112;LINC02100;AC113386.1;CDH6;TTC23L;FGF10;FGF10-AS1;LINC02224;DDX4;LINC01331;ANKRD31;XRCC4;AC018754.1;MEF2C-AS1;POLR3G;LINC01340;AC122697.1;AC021086.1;TICAM2;AC008629.1;P4HA2;AC106791.1;AC008438.1;KCTD16;AC008691.1;STC2;FAM153A;HIST1H2BN;TSBP1-AS1;TSBP1;HLA-DQB1;HLA-DPB1;POLH;POLH-AS1;VEGFA;KHDC1;AC019205.1;PNRC1;LINC00326;WAKMAR2;LINC01277;AL590867.1;AL358134.1;PDE10A;SMOC2;AC073332.1;SKAP2;SEC61G;AC074351.1;APTR;AC079760.2;AC079760.1;BET1;SDHAF3;DNAJB9;ANKRD7;POT1-AS1;HILPDA;AC087071.2;LINC00513;AC015987.1;AC083880.1;EPHA1-AS1;TPK1;PDIA4;AC105206.2;PIWIL2;STC1;ADAM28;FBXO16;AC009563.1;LINC01605;RAB11FIP1;STAR;XKR9;AC036214.1;CNBD1;AC090578.1;AC091096.1;LINC01609;SLC30A8;HAS2-AS1;FER1L6;NDRG1;SPATC1;RCL1;AL589678.1;MAMDC2-AS1;AL512634.1;RMI1;C9orf153;SEC61B;PTGR1;DNAJC25;SLC31A1;C9orf43;HSPA5;SWI5;LINC02649;PRKCQ;SFMBT2;MKX;CREM;ARHGAP22;BICC1;DDIT4;P4HA1;FUT11;TLL2;AL355490.2;OLMALINC;ADD3-AS1;AL157388.1;MIR210HG;ZNF215;ZNF143;AMPD3;GALNT18;LDHA;SPTY2D1;LINC02745;LINC02740;CREB3L1;STX5;P4HA3;FZD4-DT;KDM4D;ARCN1;AP003392.5;GAPDH;LRRC23;C1S;SLC2A3;HIST4H4;AC023157.3;ADAMTS20;FAM186A;AC068888.1;AC025262.1;AC090061.1;AC025159.1;GLIPR1L2;AC107032.2;CSRP2;CCDC59;IKBIP;NUP37;LINC01234;MAP1LC3B2;KDM2B-DT;AC156455.1;AC073593.2;EEF1AKMT1;RFC3;LINC02343;AL354696.2;LCP1;DLEU7;BORA;AL136441.1;DNAJC3-DT;CCDC168;AL160314.2;LINC00645;EAPP;AL132857.1;AL358335.2;ERO1A;AL365295.1;LINC02331;PRKCH;AL359220.1;SNAPC1;WDR89;AC008050.1;RPS6KA5;LGMN;PPP4R4;CLMN;AK7;AL157871.4;ATP10A;FMN1;CHP1;AC016134.1;AC051619.5;TIPIN;SPESP1;DRAIC;THSD4-AS1;DET1;LINC00923;AC022523.1;FAM169B;CHSY1;ATF7IP2;DNAH3;NSMCE1-DT;HERPUD1;TEKT1;POLR2A;AC087164.1;ALKBH5;KCNJ12;LINC00910;MEOX1;AC025682.1;LINC01982;AC034268.2;RAD51C;ERN1;AC007448.5;ARSG;DNAH17;USP36;P4HB;LINC01902;MIR4527HG;SNHG22;STAP2;TNFAIP8L1;AC119396.1;MYO1F;COL5A3;JUNB;RYR1;AC004784.1;SNRPD2;RCN3;FPR3;ZNF331;AC011476.3;AL110114.1;AL121757.2;RRBP1;KIZ-AS1;SYNDIG1;NORAD;MROH8;CEBPB;LINC01524;MIR646HG;COL9A3;LINC01692;AP001341.1;LINC00158;MAP3K7CL;LINC00159;ETS2;TRPM2;MIF;Z93930.2;SEC14L2;GAL3ST1;H1F0;AL118516.1;AC073529.1;HMGN5;AC002072.1;NDUFA1;LINC00629;F8
11	SPSB1;MFAP2;CLIC4;TMEM200B;COL16A1;CLSPN;RSPO1;COL9A2;KIF2C;TESK2;STIL;GLIS1;ACOT11;AL603840.1;KANK4;ROR1;ROR1-AS1;LEPR;ST6GALNAC3;PTGFR;CCN1;COL24A1;TGFBR3;OLFML3;TBX15;PHGDH;ITGA10;S100A10;S100A11;SHE;LINC01133;OLFML2B;DDR2;NUF2;DPT;Z97200.1;DNM3OS;TNN;PAPPA2;CFH;ASPM;NR5A2;KIF14;AC119673.2;CD34;DTL;CENPF;LIN9;LINC01139;EXO1;RNF144A;RRM2;GEN1;EMILIN1;FOSL2;CYP1B1;CYP1B1-AS1;AC009229.2;VRK2;MEIS1-AS3;APLF;ACTG2;MTHFD2;FHL2;SH3RF3;BUB1;CKAP2L;GYPC;TNFAIP6;FAP;NOSTRIN;SPC25;DLX1;HOXD3;LINC01117;COL3A1;COL5A2;SLC40A1;SGO2;CPS1;SNHG31;AC067956.1;IRS1;COL6A3;LINC01937;TWIST2;GRM7-AS3;PPARG;FBLN2;DAZL;SGO1;RBMS3-AS2;TRANK1;KIF15;PTH1R;IL17RB;GXYLT2;COL8A1;ABI3BP;CIP2A;PHLDB2;POLQ;SLC12A8;PLSCR1;SMC4;MECOM;FNDC3B;ECT2;TP63;CLDN1;APOD;RNF212;SPON2;MSX1;EVC2;NCAPG;TXK;TEC;PDGFRA;AC110809.1;SULT1E1;AC097520.2;CENPE;AC092445.1;DKK2;LEF1;LEF1-AS1;ZGRF1;ARSJ;SNHG8;SEC24D;SYNPO2;PDE5A;LINC02516;AC079380.1;AC015631.1;LINC02485;LINC02511;EDNRA;LINC02507;TMEM154;MND1;SFRP2;LRAT;PDGFC;AC105285.1;NEIL3;CENPU;AHRR;SNHG18;C5orf17;NPR3;RAI14;OSMR;C7;ITGA1;FST;PLPP1;DEPDC1B;CENPK;CCNB1;HAPLN1;SLCO6A1;LINC00491;AC008568.1;LOX;PRDM6;FBN2;AC006525.1;CXCL14;CDC25C;CARMN;SYNPO;MYOZ3;CLMAT3;SGCD;AC025434.1;HMMR;SLIT3;AC011389.1;FGF18;MXD3;F13A1;TXNDC5;AL138720.1;TRIM38;COL11A2;FKBP5;RUNX2;BAG2;COL9A1;AL160262.1;COL12A1;TTK;TBX18;MMS22L;SIM1;PRDM1;PKIB;AL512283.2;RNF217;RSPO3;EPB41L2;ENPP1;CCN2;MOXD1;PDE7B;AL360178.1;PERP;AL031772.1;ADGRG6;AL356417.2;FNDC1;SMOC2;VWDE;SCIN;AHR;TWIST1;AC005165.1;ANLN;SFRP4;INHBA;IGFBP3;HGF;DBF4;COL1A2;DLX6-AS1;PCOLCE;LAMB1;CPED1;MEST;RARRES2;XRCC2;NCAPG2;AC245187.2;AC245123.1;AC246817.2;AC246817.1;DLC1;AC106845.1;SLC7A2;PDGFRL;LOXL2;CDCA2;ESCO2;PBK;ADGRA2;EIF4EBP1;SFRP1;AC022915.2;SNAI2;PENK;MYBL1;SULF1;MSC-AS1;RDH10;AC062004.1;RAD54B;OSR2;CTHRC1;LINC00536;COL14A1;HAS2;ATAD2;FBXO32;TG;CCN4;C9orf92;BNC2;AL449983.1;CNTLN;CDKN2B-AS1;B4GALT1;MELK;AL157886.1;GAS1;S1PR3;ROR2;OGN;OMD;ASPN;ZNF367;ANP32B;COL15A1;SVEP1;AL160272.1;PRRX2;ASS1;LAMC3;COL5A1;ITIH5;ITIH2;AL353586.1;MCM10;ITGA8;PTER;MKX;SVIL;ZEB1;CXCL12;PRKG1;BICC1;CDK1;RTKN2;ADAMTS14;PLAC9;PAPSS2;STAMBPL1;ACTA2;CH25H;SLC16A12;KIF20B;KIF11;CEP55;PDLIM1;AFAP1L2;EMX2OS;EMX2;MKI67;IGF2;PARVA;KIF18A;CREB3L1;FAM111B;CD248;ANO1;CTSC;AP002383.2;CASP4;CLMP;CHEK1;ETS1;FLI1;RAD51AP1;AC005906.2;LINC02367;AC022075.1;APOLD1;EMP1;MGP;RERG;PTHLH;PRICKLE1;COL2A1;RACGAP1;IGFBP6;RARG;ESPL1;RASSF3;WIF1;MSRB3;HMGA2;HMGA2-AS1;LGR5;LNCOG;E2F7;EPYC;LUM;DCN;UTP20;PARPBP;HELLPAR;LINC02456;IGF1;GLT8D2;CMKLR1;TRPV4;TBX3;KNTC1;TMEM132C;ADGRD1;SKA3;BRCA2;POSTN;DGKH;NRAD1;DIAPH3;BORA;KLF5;AL162493.1;MMP14;PAX9;MIS18BP1;LINC00648;POLE2;NID2;AL365295.1;LINC02331;WDHD1;DLGAP5;SIX4;LTBP2;TGFB3;LINC02301;AL357172.1;FLRT2;LINC02328;SERPINA3;DLK1;ATP10A;ARHGAP11B;ARHGAP11A;GREM1;THBS1;BMF;BUB1B;KNL1;NUSAP1;WDR76;FBN1;CEP152;FGF7;ANXA2;PIF1;ITGA11;KIF23;ISLR;STRA6;CCDC33;IL16;BNC1;ACAN;FANCI;PRC1;MCTP2;CERS3-AS1;CERS3;AC015712.2;LRRK1;SRL;CRYM;IL4R;ZNF785;MMP2;CDH11;CRISPLD2;PIEZO1;XAF1;MFAP4;SLFN11;TOP2A;IGFBP4;CAVIN1;BRCA1;KIF18B;NGFR;COL1A1;PRR11;BRIP1;ABCA6;NDC80;LINC01387;ARHGAP28;PIEZO2;LAMA3;MIR924HG;LINC01478;ARID3A;CNN2;NFIC;C19orf38;KANK2;ZNF208;ZNF257;TSHZ3;AC025809.1;FBXO17;FCGBP;AC007193.2;EHD2;RCN3;CDC42EP5;HSPA12B;BMP2;ISM1;RRBP1;GINS1;TPX2;ASIP;MAFB;SALL4;TSHZ2;AL109930.1;PMEPA1;COL9A3;AF240627.1;ADAMTS1;RUNX1;AP000331.1;SIM2;ERG;COL6A1;COL6A2;C21orf58;CDC45;Z83844.2;LGALS1;AL022318.5;FBLN1;GTSE1;SHOX;MXRA5;PRPS2;EGFL6;FANCB;PHEX;AC112493.1;AC107419.1;Z93403.1;MIR222HG;TIMP1;SHROOM4;AL158055.1;EDA;KIF4A;ITM2A;SRPX2;CENPI;NRK;TBC1D8B;MORC4;CAPN6;STK26;MBNL3;GPC3;MIR503HG;PLAC1;BGN
12	CASZ1;IGSF21;AC096536.3;ST6GALNAC5;ADGRL4;RGS5;AL499616.1;ERVMER61-1;LINC02770;LHX9;KCNH1;AL592402.1;CHRM3;CHRM3-AS2;AC018742.1;AC096570.1;GALNT14;AC007317.1;AC092650.1;AC009975.1;AC009975.2;AC011306.1;MIR217HG;AC132153.1;MEIS1-AS3;MEIS1;LINC01798;LINC01797;LINC01799;LINC01828;LINC01829;FAM178B;AC013265.1;AC079793.1;AC073225.1;DAPL1;CERKL;CALCRL;NABP1;LINC01821;AC019330.1;AC020718.1;SATB2;AC067956.1;GALNT15;MYRIP;TAFA1;ROBO2;NECTIN3-AS1;NECTIN3;CD86;TRH;CPNE4;PLSCR5;AC092958.2;LINC02046;LINC00578;AC117453.1;AC073365.1;CPEB2-DT;NCAPG;AC093898.1;RELL1;AC105389.3;AC111198.1;GABRG1;SULT1E1;AC107072.2;LINC00989;PRDM8;FGF5;CFAP299;HPGDS;EMCN;BANK1;COL25A1;AC093765.4;AC093765.3;AC093765.2;LINC01378;NDST3;LINC02511;LINC00616;AC107223.1;FREM3;AC080079.2;LINC01179;C5orf17;AC114930.1;AC113386.1;RAI14;LINC01331;AC109492.1;LINC01949;MCTP1;AC099520.1;LINC01950;EFNA5;NREP-AS1;LINC00992;LINC02240;AC116362.1;EBF1;SCGN;AL353759.1;MDGA1;TFAP2D;COL12A1;AL139042.1;CASC6;PKIB;MAP3K5;WAKMAR2;ADGRG6;SYNJ2;AC060834.2;AC010991.1;PDE1C;BMPER;SEMA3C;HGF;CACNA2D1;AC002069.2;AC005064.1;RELN;PPP1R3A;LINC02476;CADPS2;AC004594.1;MSR1;EBF2;AC090809.1;SFRP1;ST18;CRH;SULF1;AC060765.2;AC060765.1;AC015522.1;AC090578.1;NECAB1;AC103770.1;SLC26A7;AC091096.1;LURAP1L;AL161449.2;ANKRD18A;GNA14;GNA14-AS1;PTPN3;SVEP1;LHX2;LMX1B;BARHL1;MRLN;AC013287.1;CRTAC1;RBM20;EBF3;AC104009.1;LINC02742;AC110058.1;TRPC6;DSCAML1;TSPAN9;NTF3;EPS8;PDZRN4;AC090531.1;AC108721.2;WIF1;MSRB3;HMGA2;HMGA2-AS1;TPH2;OTOGL;NTS;AC007656.2;LNX2;MAB21L1;LINC00378;DACH1;AL136441.1;POU4F1;LINC00331;GPC6;AL137139.2;NALCN-AS1;LINC02307;LINC00871;AL139099.1;PELI2;CCDC175;DPF3;BCL11B;UNC13C;AC104574.2;SV2B;AC015574.1;GSG1L;ZNF785;AC044798.3;LINC02141;AC138305.1;CDH15;SLFN5;HOXB3;NGFR;LINC01982;AP000829.1;DLGAP1-AS4;LINC01915;ST8SIA5;TCF4-AS1;AC114689.3;AC022655.1;AC005909.2;CBLN2;AC011474.1;AC007193.2;FLRT3;AL031658.1;EYA2;BCAS1;LINC02246;CHODL;AF130417.1;TMPRSS15;MIR548XHG;AF240627.1;LINC00320;LINC01684;ADAMTS1;AP001605.1;LINC01697;PCBP3;CAPN6;AL008633.1;USP9Y
13	CASZ1;CROCC;MIR3659HG;GLIS1;LEPR;NEGR1;ST6GALNAC5;LINC01362;LRRC8C;GCLM;PALMD;NTNG1;VAV3;WNT2B;LINC02798;PFDN2;LINC01344;AL138927.1;LINC00862;CR1;KCNH1;SPATA45;AL592402.1;KCNK2;AL512343.2;ALKAL2;SNTG2;AC093912.1;KCNS3;AC079148.3;AC079148.2;SF3B6;DNAJC27-AS1;LINC01320;CDC42EP3;LINC02613;STPG4;AC132153.1;BCL11A;PUS10;LINC01829;TACR1;AC007681.1;AC015971.1;COX5B;CCNT2-AS1;LINC01117;AC092640.1;SCHLAP1;ITGA4;PDE1A;DUSP19;AC009315.1;CALCRL;LINC01090;GULP1;AC011997.1;KIAA2012;NRP2;GPR1;AC067956.1;EPHA4;PID1;PDE6D;LINC01937;COPS9;CNTN4;IL5RA;AC034195.1;LINC01980;LINC01967;ITGA9;ABHD5;TMA7;C3orf67-AS1;PTPRG;ROBO2;ZPLD1;HSPBAP1;AC112770.1;SERPINI1;NCEH1;AC110992.1;KCNMB2;HS3ST1;AC006230.1;AC005699.1;AC006296.3;LINC00504;CPEB2-DT;SEL1L3;KLF3-AS1;KIT;NPFFR2;AC131944.1;NFKB1;CENPE;TACR3;AC096577.1;NDST3;PRSS12;NDNF;PCDH18;TTC29;IQCM;LINC01098;LINC01099;AC108169.1;LINC00290;TENM3-AS1;TENM3;LINC01019;SEMA5A;AC091906.1;ANKH;AC091885.2;FGF10;FGF10-AS1;AC008892.1;PLK2;MAST4;AC112206.2;AC093523.1;ARHGEF28;LINC01331;ENC1;SV2C;ACOT12;LINC02144;MEF2C-AS2;MEF2C;AC113167.1;LINC01339;AC093298.2;LINC01340;AC122697.1;LINC02234;SLCO4C1;SEMA6A-AS2;SLC27A6;CHSY3;ZCCHC10;AC106791.1;ARHGAP26;SPINK5;KCNIP1;TFAP2A;LINC00581;C2;MDGA1;GPR63;AL589740.1;AL512283.2;PTPRK;AL590006.1;L3MBTL3;PDE7B;AL360178.1;AL138828.1;AL031772.1;AL357146.1;AL035446.2;ZC2HC1B;SAMD5;AL033504.1;ZBTB2;Z94721.1;SCIN;SOSTDC1;AC073332.1;MACC1;NPY;HOTAIRM1;BMPER;NPSR1-AS1;NPSR1;DPY19L1;AMPH;SEMA3C;AC079760.2;AC079760.1;CALCR;PEG10;DLX6-AS1;AC005064.1;RELN;FOXP2;AC004946.1;CADPS2;AC004594.1;MEST;AC009264.1;SGCZ;STC1;AC009563.1;TOX;MCMDC2;AC011029.1;AC060765.2;AC060765.1;OXR1;TBC1D31;SLA;ST3GAL1;ADAMTSL1;LINC01239;AL391117.1;TRPM3;TLE4;AL513318.2;AL691420.1;CFAP157;TUBB4B;MRPL41;AL353586.1;LINC00836;ZNF365;SH2D4B;ACSM6;ATP5MD;SORCS1;GFRA1;LINC00867;TCERG1L;ANO3;COX8A;AP000593.4;AP003464.1;AP000943.2;SRSF8;AP003066.1;GUCY1A2;ZBTB16;DSCAML1;C12orf57;SLCO1B1;PPFIBP1;AC009318.1;AC010198.1;SYT10;C12orf40;AC010173.1;LINC02388;TAFA2;CPM;AC025569.1;AC123905.1;AC078923.1;LINC02822;NTN4;AC016152.1;UBC;TMEM132D;TPTE2;EEF1AKMT1;MAB21L1;LINC00598;RCBTB2;LINC00378;LINC00331;AL590807.1;STXBP6;LINC02306;AL132633.1;BRMS1L;AL121790.1;LINC02307;FANCM;SGPP1;DIO2-AS1;HSP90AA1;CHRM5;LINC02694;AC013652.1;THBS1;GPR176;SRP14;AC018362.1;AC068722.1;AC021752.1;THSD4-AS1;CHRNA5;CFAP161;FAM174B;LINC00923;PCSK6;ELOB;CDR2;GSG1L;AC009093.2;ZNF785;AC106793.1;LINC02141;TERB1;SRR;UBB;LINC01982;RAD51C;POLG2;AC011933.4;AP000829.1;LINC00470;AP005262.2;AP001021.3;L3MBTL4;LINC01915;AC018697.1;AC079052.1;AC021504.1;AC090376.1;SLC14A2;SLC14A2-AS1;GPX4;AC119396.1;UBL5;COX6B1;PLA2G4C;ZNF611;SYNDIG1;NORAD;TSHZ2;AL109930.1;ZBTB46;AP001347.1;LINC01684;ATP5PF;AP001605.1;LINC01695;BPIFC;SLC25A17;STS;SCML2;AL732509.1;PTCHD1;AL158055.1;FAAH2;IGBP1;DIAPH2;PCDH19;AC002072.1;KLHL13;NDUFA1;AC002377.1;AL008633.1;ENOX2;IGSF1;AL031073.2;RPS4Y1
14	DISP3;ECE1;IFI6;RPS8;LINC01358;LINC02798;HIST2H2BE;S100A10;RPS27;AIM2;HSPA6;AL499616.1;DPT;PAPPA2;H3F3A;SIPA1L2;KCNK1;ZBTB18;RPS7;RNF144A;AC018742.1;SF3B6;AC007317.1;RPS27A;TMSB10;COX5B;RPL31;AC011246.1;THSD7B;ARHGAP15;AC105402.3;XIRP2;MYO3B;AC007277.1;AC007405.1;SP5;GAD1;HOXD3;SCHLAP1;LINC01934;ITGA4;CERKL;NEUROD1;COL3A1;LINC01821;AC011997.1;CDK15;RPL37A;IGFBP5;PTMA;CNTN6;RPL32;GALNT15;RPL15;CMTM7;TMA7;RPL29;ABHD6;MTRNR2L12;CRYBG3;RPL24;MYH15;CIP2A;HCLS1;SLCO2A1;AC092958.4;LINC02032;AC092958.2;AC068759.1;ETV5;DGKG;RPL35A;AC105916.1;AC093898.1;SEL1L3;RPL9;AC108467.1;KIT;PARM1;AC110760.1;FRAS1;LINC00989;PRDM8;FGF5;HPGDS;UNC5C;LINC02267;STPG2;RPL34;NEUROG2;AC023886.1;SNHG8;LINC02502;LINC00616;INPP4B;AC139720.1;FREM3;RPS3A;TMEM154;LINC02233;LINC02477;AC080079.2;LINC01179;TLL1;AC097487.1;SEMA5A;AC099517.1;EGFLAM;RPL37;AC112206.2;BTF3;RPS23;VCAN;COX7C;LINC01949;MCTP1;NREP-AS1;FSTL4;AC010307.4;SPOCK1;RPS14;AC010476.2;HIST1H4C;HIST1H4E;HSPA1B;RPS18;RPS10;PLA2G7;TFAP2B;EYS;EEF1A1;AL355612.1;BVES;FABP7;RNF217-AS1;RSPO3;PTPRK;AL590006.1;ENPP1;RPS12;ZC2HC1B;FNDC1;INHBA;CHCHD2;TFEC;AC002066.1;CTTNBP2;LINC02476;AC006974.2;AC005229.5;VIPR2;MSRA;PRSS51;MSR1;AC011586.2;PNOC;SFRP1;RPS20;BHLHE22;AC104232.3;TRPA1;RPL7;UQCRB;RPL30;ZFPM2;ZFPM2-AS1;TMEM71;RPL8;IL33;RPS6;LINC01239;AL391117.1;IZUMO3;AL353811.1;SHB;IGFBPL1;PIP5K1B;AL157886.1;SYK;TMOD1;RPL35;RPL12;RPL7A;LINC00200;ADARB2;AL157895.1;LINC00836;GAD2;AC013287.1;RPS24;STAMBPL1;CRTAC1;PAX2;RPLP2;RPL27A;MTRNR2L8;GALNT18;RPS13;SLC6A5;TSPAN18;FTH1;COX8A;FAU;AP000593.4;TRPC6;LINC02552;EXPH5;RPS25;KIRREL3;ADAMTS15;NTF3;GAPDH;C12orf57;BCAT1;LRMP;COL2A1;IGFBP6;AC076968.2;RPS26;RPL41;AC108721.2;LINC02408;AC128707.1;AC027288.3;OTOGL;LINC02458;AC009522.1;LUM;DCN;ANO4;NUAK1;RPH3A;RPLP0;AC007368.1;LATS2;SAP18;RPL21;FLT1;TPT1;TBC1D4;AL590807.1;REM2;PRKD1;AL355835.1;LINC00871;RPS29;RPL36AL;AL627171.2;PELI2;LINC02284;DPF3;NRXN3;AC008056.1;RPS6KA5;GABRG3;GABRG3-AS1;THBS1;SRP14;SERF2;DUOX1;UNC13C;MEGF11;ITGA11;GLCE;RPLP1;RPS17;ACAN;RPS2;ELOB;XYLT1;RPS15A;PRKCB;CACNG3;IL4R;AC044798.3;CBLN1;AC007614.1;AC138305.1;AC009055.1;LINC00922;COTL1;CRISPLD2;CDH15;RPL13;RPL26;UBB;RASD1;MFAP4;RPL23A;RPL23;PLXDC1;RPL19;NEUROD2;IGFBP4;KRT10;RPL27;HOXB3;COL1A1;TMEM100;SSTR2;RPL38;H3F3B;NPTX1;ZNF521;KLHL14;RPL17;MYO5B;CPLX4;CCBE1;AC114689.3;AC022655.1;AC005909.2;GPX4;RPS15;EEF2;RPL36;RPS28;UBL5;RPL18A;UBA52;COX6B1;RPS16;RPS19;RPL18;FTL;RPL13A;RPS11;RPS9;RPL28;RPS5;LAMP5;PTPRT;ATP5F1E;RPS21;COL9A3;NRIP1;ATP5PF;EVA1C;MIF;UQCR10;LGALS1;RPL3;PRPS2;TMSB4X;PPEF1;HEPH;AR;RPS4X;ITM2A;TNMD;IL1RAPL2;LONRF3;RPL39;NDUFA1;GRIA3;Z96074.1;MAMLD1;RPL10;MT-ND1;MT-ND2;MT-CO1;MT-CO3;MT-ND3;MT-ND5
15	LINC00958;ANKRD31;C5orf17;NCKAP1L;GOLPH3L;STAB1;ZMAT3;NFE2L3;TYROBP;NABP1;AC007656.2;KYNU;AC084816.1;MAFB;C16orf96;EHD2;LNCTAM34A;AL391152.1;ZNF331;HKDC1;AP000331.1;CD14;NUP210L;AC097534.2;ADCY10;LINC01499;UNC5B;EPYC;PPP1R3C;AC104248.1;C6orf58;MS4A4A;CALCB;ERRFI1;ZNF365;ALDH1A2;LUCAT1;IL6R;CERS3-AS1;DOCK8;AC021851.2;AC072062.1;AL355490.2;ELOB;ARHGAP30;AC010343.3;LINC00672;AC107419.1;RPS3A;CAV1;FUT11;RPL13;DNAH12;AC011997.1;FCGR3A;CD28;MGAM;HAVCR2;MS4A6A;AC091953.1;ANP32B;PSTPIP2;RPS9;THBS2;ADRA1B;RPS6;STC1;DUSP10;ATP6V0D2;RUNX1;PNRC1;RPL28;AC093523.1;GAPDH;RAB39A;AC100849.1;ANKRD30B;RPS23;FYB1;STEAP3;AC011476.3;BIN2;LINC02763;AC090791.1;PERP;TMIGD3;S100Z;DLGAP1-AS2;PIK3R5;LINC00877;IL5RA;IQCM;DENND2C;CRYAB;RPL10;RPS8;AC246817.1;ITGAM;ARHGAP10;HILPDA;LY75;LAPTM5;CA9;RPLP1;RPS26;POLG2;RPL34;PECAM1;RPS11;AL356804.1;UTS2;UQCRB;RPL23;RAB11FIP1;PTAFR;LINC01692;COX5B;SRR;AC091912.3;BCL2L11;CSF1R;TNFRSF12A;COX6B1;LINC02408;VAV1;S100A10;AC078845.1;GPX4;ZFP36;HK2;AC116362.1;SIAH2-AS1;LINC02646;RPL13A;AL691420.1;DLK1;AP000446.1;H3F3A;AC022217.3;AC024230.1;REM2;HNRNPA1P48;NIBAN1;ARL9;LINC00996;ELL2;MIR210HG;AL078590.2;AC009522.1;AL354696.2;AC023157.3;DCAF4L1;RPS12;DRAM1;AC022784.1;C9orf43;UTY;RNF113A;KPNA2;HSPA5;SLC4A5;TFB2M;CARD18;AC244131.2;CCDC200;SPSB1;CHI3L1;LINC02428;LINC02485;TMEM144;LINC02652;SAV1;PRG4;AP001341.1;CRYM;EEF2;RPL7;MTHFD2;MKNK2;LINC00992;RPL7A;RPL18A;CAGE1;HMMR;VEGFA;AC110058.1;RPL19;AL359636.2;RPL23A;RPL27A;TRMT10A;RPL18;LINC01010;LINC02145;ARG1;ABHD5;RPS15A;ABI3BP;ITGB2;AC104123.1;LINC00571;AC092674.1;UBC;DDIT4;RPL15;STC2;PURPL;ADM;AC026341.1;HERPUD1;HIST1H1E;EDA2R;SERTAD2;SERF2;RPS16;CERS3;AL121757.2;RPS17;RPS28;AC008467.1;CXCL8;ABCA12;TNFAIP8L1;HSPB1;LINC02740;ITGB2-AS1;PTMA;EGLN3;PTPRC;CPT2;TAF12;LINC02742;GALM;MEG8;C2CD6;MGAM2;RPL9;TMSB10;RPL39;RPL41;NR1D1;SNHG1;IKBIP;AC010967.1;ARCN1;TESK2;RPL29;UQCR10;MRPL41;OIP5;AC096677.1;LAT2;REL;BET1;AC022762.1;AC092813.1;RPS19;AC083880.1;RPS14;FCGR2A;SPATA18;TERB1;SRP14;RPLP0;TSBP1-AS1;LINC01915;HPSE2;RPL8;DCDC2C;RPS24;RPS27;TSBP1;AC074351.1;AC012360.3;AC036214.1;KIF20B;AL590550.1;FOSL2;RPL12;ALOX5AP;RPL37;PAPPA2;RPL35A;AC007128.2;NAMPT;MCMDC2;BTK;MPZL3;C12orf57;ACOT12;PKD1L1;SKAP1;CFAP61;ATP5MD;COX7C;RPS7;RPS10;RPS18;PVT1;RPL27;HIST1H1C;TLR1;NR4A3;CEBPB;ATP5PF;LINC01588;RPLP2;AC010148.1;RPS20;ALKBH5;COX8A;PNP;SLC2A9;AL356010.2;RPS21;LDHA;RPL17;RPL26;NDRG1;RPL32;PTPN22;TNFRSF10B;AL392086.3;MOCOS;UBB;RPS15;RPS4Y1;AC005487.1;LINC00683;C19orf38;RPS13;MIF;RPS29;IL20RB-AS1;MMP12;LINC01504;LRIF1;RPS27A;ANGPTL4;RPL31;RAP2B;AC105290.1;RPL30;RPS5;MUC19;LINC00519;EHD4;NOP53-AS1;UBA52;MAIP1;POLH-AS1;PRKY;RPL36;TMEM236;LINC02516;RPS25;RGS2;KLF5;LURAP1L;AL591043.2;AP003392.5;ERO1A;LINC00698;SLC2A1;TMSB4X;ST6GALNAC2;AC092353.1;C4orf3;CYP19A1;GBE1;HERC5;ADGRF3;FAU;ARL4D;EIF4EBP1;PMAIP1;INHBA;NEDD4;AL356277.3;RPL21;AC016134.1;RPL36AL;FOS;SQSTM1;RPL38;GAL3ST1;SLC2A3;DNAJB9;SNRPD2;PPM1D;TPT1;SGCG;SAP18;BRD2;PHPT1;HHAT;ANAPC11;RPL24;AC019163.1;AC091212.1;AC105206.2;TNFRSF10D;SH3BGR;AC078778.1;SH3RF2;KLB;AC019131.1;DNAH17;RPL37A;FER1L6;ATF5;BTF3;TMA7;AL589678.1;THEMIS;LINC02680;SLFN5;ODC1;LY96;AP003400.1;RPL35;KLRD1;JUNB;FAM83E;CHCHD2;C3orf52;LINC02240;AC079210.1;LINC02653;RPS27L;LINC01280;PIWIL2;LINC00862;LINC02150;AC087164.1;AL606489.1;SEC61G;E2F7;H1FX;MOBP;AP005262.2;DDX3Y;AL136456.1;LURAP1L-AS1;ERI1;MED18;TICAM2;IER2;UBL5;ATP5F1E;SLC10A1;PFDN2;NORAD;CMYA5;AL357507.1;LINC02265;GPNMB;ITGB1-DT;AC092353.2;GDF15;PTPN6;AL135878.1;AL118516.1;ACSL5;ZBTB2;CACNA2D4;CCDC73;AC004949.1;MIR4435-2HG;POLR2A;POLH;HIST1H4C;AC093010.2;COPS9;LINC00910;EPHA1-AS1;ZNHIT2;EAPP;ZNF597;CYTOR;CPM;SPTY2D1;RASD1;TPH2;AC090150.1;LINC00366;AC019117.1;DNAJC25;USP36;CD68;HSPH1;SRSF8;AL353759.1;NFIL3;DNAJB1;AL391704.1;CCDC59;BCAS2;LINC00326;SF3B6;THORLNC;AC092078.3;MAP3K7CL;SYF2;SEC61B;PURB;LINC02073;IL31RA;HIST1H2BD;HSPE1;AC096746.1;LINC02334;FTL;AL355075.4;AL360012.1;INPP5D;PCNA;DHRS9;LSM3;SESN2;HSPA6;GRK7;AC108467.1;LINC02341;RRM2B;H3F3B;BPIFC;HSPA1B;AC012447.1;LINC00578;GPRC5A;CKS2;AC092078.2;DDIT3;GEM;AC093866.1;LINC02464;AL136115.2;BBC3;HRK;H1F0;AL021155.5;AC007952.4;IL34;CLEC2A;ATF4;AL590434.1;PLCG2;OSER1;IL12RB2;BUD31;ARF1;AL162414.1;AC104134.1;PINCR;LINC02613;HIST1H2BG;FTH1;KRT10;HSPA1A;AC239799.2;AEN;ABCA13;MDM2;CDKN1A;GADD45A;HIST1H2BN;HIST1H2BE;PTP4A1;HIST1H4E;UNC5B-AS1;EIF2AK3;ISG20;HIST1H2AC;LINC02154;TRMT112;TEX14;KLF10;EIF1;LINC01411;SERPINE1;AL627171.2;MMP10;CATSPERD;FOSL1;SERTAD1;MAP1LC3B;AC092440.1;GADD45B;LINC02099;HIST2H2BE;PPP1R15A;HIST2H2BF;LINC01707;HIST1H4H;JUN;LINC00589;AL023574.1;ATF3;LINC01392
16	MXRA8;ERRFI1;GPR157;SPSB1;PLOD1;TNFRSF1B;MICOS10;TMEM200B;RNF220;AL603840.1;PGM1;LINC01362;LPAR3;ABCA4;ARHGAP29;AL359915.1;LINC01133;AL592295.3;RNASEL;LAMC1;LMOD1;SLC41A1;TRAF5;SLC30A10;HHIPL2;AL356010.2;RMDN2;CYP1B1-AS1;AC009229.2;AC007317.1;LINC01118;MCEE;ACTG2;VAMP8;SLC9A2;FHL2;SULT1C2;BCL2L11;PAX8-AS1;AC016745.1;STEAP3;TEX41;AC105402.3;COBLL1;SLC38A11;AC009495.1;XIRP2;FKBP7;AC092598.1;CDK15;CPS1;FN1;AC012668.3;LINC00607;AC019211.1;KCNE4;SP140L;AC010148.1;SNED1;AC005237.1;AC022382.2;CPNE9;SLC6A1;SLC6A1-AS1;FBLN2;NR1D2;TRANK1;SLC6A20;AC126121.3;SIDT1;GATA2-AS1;COL6A6;SLCO2A1;RBP1;LINC00886;RARRES1;CLDN11;AC061708.1;FAM43A;APOD;RNF212;AC092535.4;MSX1;EVC2;AC105916.1;AC024230.1;KLF3;ATP10D;ABCG2;AC097520.2;STPG2-AS1;BANK1;UGT8;SNHG8;PDE5A;SLC7A11-AS1;LINC02507;AC105285.1;SNHG18;CMBL;OSMR;LINC01948;AC112206.2;SERINC5;LINC02208;CCDC192;AC006525.1;P4HA2;TGFBI;CD14;CD74;MYOZ3;SMIM3;ADAMTS2;FOXC1;GMDS;SLC22A23;DSP;BMP6;TXNDC5;AL138720.1;GMPR;C2;CFB;HLA-DPB1;FKBP5;KHDC1;FILIP1;GABRR2;CASC6;LINC00222;METTL24;FRK;AL133257.1;AL365259.1;AL031772.1;TXLNB;AL592429.2;AKAP12;ARL4A;AGMO;MEOX2;AC007091.1;HIBADH;AC007130.1;AC005162.3;CPVL;TFPI2;NAMPT;LAMB1;AC002066.1;SLC13A4;AC004889.1;WDR86;CTSB;AC021613.1;LOXL2;SCARA5;AC009563.1;STAR;PLEKHA2;PLAT;AC090796.1;AC104232.3;TMEM64;AC104211.1;CPQ;RGS22;FZD6;CTHRC1;AC037486.1;LINC01151;FBXO32;ST3GAL1;AC025839.1;RCL1;C9orf92;PLIN2;MAMDC2-AS1;MAMDC2;LINC01504;ALDH1A1;TLE4;ECM2;PTGR1;AL691420.1;ITIH2;LINC00710;PROSER2;SVIL;JCAD;CREM;ZFAND4;BICC1;COL13A1;RNLS;PCGF5;HPSE2;DNMBP;FBXW4;EMX2OS;EMX2;RGS10;ADAM12;IFITM1;IFITM3;PARVA;LDHA;PAMR1;ALX4;CREB3L1;LRRN4CL;STX5;SNHG1;SLC22A10;GAL;FOLR2;ARCN1;SLC6A12;SLC6A13;WNT5B;TSPAN9;CD4;C1S;C1R;C3AR1;KLRC2;RASSF8-AS1;RASSF8;PKP2;AC008014.1;LINC02381;STAT6;NDUFA4L2;AVIL;TSPAN8;LGR5;GLIPR1L2;PHLDA1;KERA;FGD6;TPCN1;SCARB1;AC073593.2;ADGRD1;GJB6;AL136962.1;DNAJC15;AL136441.1;AL138701.2;AL139379.1;RNASE1;KLHDC1;FRMD6-AS2;KTN1-AS1;AL136038.5;PAPLN;TGFB3;LINC02328;BDKRB2;TNFAIP2;OCA2;SERF2;RAB27A;ALDH1A2;TPM1;CTSH;CEMIP;DET1;FAM174B;LRRK1;CHSY1;C16orf89;AC007493.1;NOL3;MAF;PLCG2;SERPINF1;XAF1;SLC47A1;SLC6A4;RNF135;WNK4;TMEM106A;AC025682.1;WFIKKN2;HLF;CA4;TBX2;ERN1;PRKCA-AS1;ARSG;FAM20A;AC079210.1;LINC01482;ABCA9-AS1;AC011933.4;NOTUM;LINC00470;EMILIN2;LINC01387;IMPA2;AC090376.1;ARID3A;MKNK2;NFIC;STAP2;TNFAIP8L1;C3;ICAM1;DOCK6;AC011509.2;CPAMD8;IFI30;SELENOV;FCGBP;PHLDB3;PLAUR;APOC1;RELB;HIF3A;CPXM1;HSPA12B;FERMT1;BMP2;HCK;ASIP;MYH7B;AL359555.4;AL109984.1;LINC02246;NRIP1;AF212831.1;AP001599.1;ADAMTS5;LINC00649;CLIC6;MX1;COL18A1;PCBP3;SERPIND1;ADORA2A-AS1;SEC14L6;FAM118A;SMC1B;MOV10L1;CSF2RA;SHROOM2;PRPS2;AC112493.1;SRPX;EDA;TBC1D8B;GUCY2F;LONRF3;PLAC1;CLIC2
17	HES5;ESPN;AL357873.1;KAZN-AS1;AL139220.2;RPS8;F3;VCAM1;WARS2-IT1;RPS27;BCAN;AL360091.3;H3F3A;AGT;RPS7;MIR3681HG;AC064875.1;SF3B6;AC079352.1;EPAS1;RPS27A;EFEMP1;CYP26B1;TMSB10;COX5B;RPL31;LINC01965;DBI;ABCB11;RPL37A;SERPINE2;RAMP1;COPS9;SLC6A11;RPL32;RPL15;TMA7;RPL29;CNTN3;AC117464.1;MTRNR2L12;RPL24;GRAMD1C;SLC15A2;ATP13A4;RPL35A;FGFR3;AC104078.1;DTHD1;AC104078.2;RPL9;HOPX;AC116049.2;AC110809.1;SPARCL1;LINC02428;RPL34;ETNPPL;EGF;ENPEP;ARSJ;C4orf3;AC121154.1;FAT4;AC097528.1;AC097450.1;AC002460.2;RPS3A;LINC01060;AC010343.3;RPL37;GHR;C5orf64;LINC02056;BTF3;RPS23;HAPLN1;COX7C;LINC02060;AC091826.2;MARCH3;SLC25A48;RPS14;BTN3A2;HLA-B;RPS18;RPS10;LINC02549;AL606923.2;EEF1A1;PNRC1;Z99289.1;FABP7;RPS12;EYA4;TARID;COL28A1;AC003044.1;ITPRID1;EEPD1;AC005999.2;CHCHD2;HSPB1;PDK4;AC004917.1;MGAM2;AC027117.2;CSGALNACT1;CLU;AC090809.1;AC022034.3;RPS20;AC009879.4;VXN;RPL7;PI15;AC011029.1;FABP5;AC018616.1;PMP2;UQCRB;RPL30;SPATC1;RPL8;AL162725.2;RPS6;FAM189A2;TMC1;LINC01508;RPL35;RPL12;RPL7A;PHPT1;PTGDS;LCNL1;MRPL41;PRKCQ;VIM;CABCOCO1;HKDC1;RPS24;PPP1R3C;FGFBP3;SCD;ATP5MD;AL136119.1;HTRA1;CPXM2;C10orf90;RPLP2;CD81;RPL27A;MTRNR2L8;SPON1;RPS13;BBOX1;BBOX1-AS1;FTH1;COX8A;TRMT112;FAU;AP000676.5;CRYAB;RPS25;AP003392.5;AP001977.1;AP001924.1;ANO2;GAPDH;C12orf57;MGST1;RPS26;RPL41;HSD17B6;NDUFA4L2;AC123905.1;AC090015.1;SLC17A8;RPLP0;UBC;GJB6;RPL21;RGCC;TPT1;AL512452.1;EDNRB-AS1;EDNRB;OBI1-AS1;AL356737.2;RPS29;RPL36AL;CCDC198;CATSPERB;TC2N;LINC01550;LINC02853;RASGRP1;SRP14;SERF2;B2M;MIR4713HG;RPLP1;ACSBG1;RPS17;AGBL1;ACAN;MFGE8;RPS2;ELOB;ZNF597;C16orf96;RPS15A;NSMCE1-DT;MT3;LINC02141;CDH1;AC009163.1;LINC01229;RPL13;SERPINF1;RPL26;MYOCD;HS3ST3A1;HS3ST3B1;UBB;RPL23A;RPL23;RPL19;KRT10;EIF1;RPL27;FZD2;C1QL1;WFIKKN2;AC005208.1;KCNJ16;CASC17;AC007432.1;RPL38;TTYH2;ANAPC11;LINC00470;RAB31;AQP4;AC090403.1;RPL17;LIPG;AC022031.2;GPX4;RPS15;EEF2;RPL36;RPS28;UBL5;RPL18A;UBA52;COX6B1;RPS16;RPS19;APOE;SNRPD2;RPL18;FTL;RPL13A;RPS11;RPS9;TTYH1;RPL28;RPS5;CST3;FAM182B;ATP5F1E;RPS21;COL9A3;ATP5PF;MIF;UQCR10;LGALS1;RPL3;MLC1;CD99;AC079142.1;ANOS1;TMSB4X;PIR;RPS4X;PHKA1;AL157778.1;PLP1;RPL39;NDUFA1;HS6ST2;AL109653.3;RPL10;MT-ND1;MT-ND2;MT-CO1;MT-CO3;MT-ND3;MT-ND5
18	IGSF21;ECE1;GRIK3;MKNK1;AC104170.1;ECHDC2;IL12RB2;LINC02609;LINC02607;DPYD;DPYD-AS1;LMX1A;LINC00970;BX284613.2;MROH9;FMO3;PLXNA2;SPATA45;KLHL29;AC009975.1;AC009975.2;AC010967.1;AC012494.1;KIAA1211L;TMEM182;AC005040.2;DPP10-AS3;AC011246.1;TMEM163;SCN9A;SCN7A;SCHLAP1;PPP1R1C;AC108047.1;AC008269.1;SCG2;AC097662.1;SUSD5;LINC01811;ARPP21;AC099329.1;CDCP1;C3orf67;C3orf67-AS1;AC126121.3;FHIT;PTPRG;ADAMTS9-AS1;TAFA4;CIP2A;AC112487.1;SLC12A8;NPHP3-AS1;GPR149;LINC00886;TP63;LDB2;LINC02505;TXK;EPHA5-AS1;PRKG2;AC139722.1;AC079160.1;MMRN1;AC096746.1;EMCN;LINC02428;ENPEP;AC093765.4;AC093765.3;LINC01091;AC121154.1;RNF175;DCHS2;PDGFC;FSTL5;LINC01098;LINC01099;AC124852.1;LINC01019;AC010343.3;PRLR;SERINC5;SLCO4C1;LINC02163;SLC27A6;FSTL4;AC010307.4;KCTD16;AC132803.1;AC137770.1;MYOZ3;LINC01933;LINC01470;EBF1;AC008691.1;ADRA1B;FGF18;COL23A1;SERPINB9;AL139807.1;TFAP2B;PKHD1;KHDC1;AC019205.1;LINC02542;TPBG;ME1;MAN1A1;TRDN;RNF217-AS1;RSPO3;PTPRK;AL590006.1;ARHGAP18;L3MBTL3;SAMD3;EPB41L2;MAP3K5;CRPPA;AC005062.1;MACC1;STEAP1B;CPVL;POU6F2;GSAP;CACNA2D1;ZNF804B;STEAP2-AS1;AC079760.2;PEG10;TAC1;AKR1D1;TBXAS1;SLC7A2;PDGFRL;AF279873.4;AC087855.2;UNC5D;AC105230.1;AC064807.2;PREX2;C8orf34;AC011029.1;ZFHX4-AS1;ZFHX4;AC062004.1;AC083837.1;CALB1;AC004083.1;LINC00534;TMEM64;NECAB1;AC103770.1;FBXO32;LINC02055;C9orf92;BNC2;AL449983.1;RORB;OSTF1;AL591368.1;PAPPA;ASTN2;LMX1B;LINC00710;ZNF487;UNC5B-AS1;CDH23;RNLS;CYP26A1;PIK3AP1;AC010789.2;CFAP46;AC022762.1;CALCB;AC104009.1;SLC17A6;MPPED2;GAL;ME3;FZD4-DT;DISC1FP1;TRPC6;LINC02552;LINC02550;AP001977.1;ADAMTS15;AC010168.1;LMNTD1;RASSF8-AS1;RASSF8;TMTC1;IGFBP6;AC090015.1;OTOGL;PTPRQ;LIN7A;ACSS3;LINC02822;SLC17A8;P2RX7;TMEM132B;AC007368.1;RXFP2;CCDC122;LACC1;HTR2A;LINC02335;DACH1;TBC1D4;AL138701.2;AL139379.1;AC244502.1;SLC7A8;ZC2HC1C;AC008050.1;KCNK13;CATSPERB;TC2N;PPP4R4;AC013652.1;SHC4;MIR4713HG;CYP19A1;ONECUT1;WDR72;AGBL1;LINC01579;LINC01580;SHISA9;U91319.1;DNAH3;CDR2;HS3ST4;AC044798.3;CBLN1;AC007614.1;ZFHX3;LINC01568;AC138627.1;MYOCD;ADAP2;RNF135;CA4;CACNG5;AC005208.1;KCNJ16;KCNJ2;AP000829.1;LINC00470;AP005262.2;AP005230.1;LAMA3;CHST9;AC025887.2;KLHL14;CCDC178;RIT2;AC124254.2;AC011511.2;AC011509.2;AC011474.1;POU2F2;APOC1;FAM83E;SPTLC3;SLC24A3;MMP9;DOK5;AF130359.1;AF212831.1;LINC01697;LINC01695;AF165147.1;CBR3;SEC14L6;AL024495.1;AC079142.1;ARHGAP6;EGFL6;MAOB;EDA;PHKA1;TRPC5;PLS3-AS1;ENOX2;STK26;LINC00278;PCDH11Y;USP9Y;UTY;TTTY14
19	MIR217HG;ANKH;GRM7;TOX2;SAMHD1;KCNK13;CYP19A1;SAMD5;TPD52L1;SLC24A2;FLRT3;LHX1;LINC01965;AL033504.1;SEL1L3;STPG2-AS1;AL110292.1;TPH2;TRHDE-AS1;AC092445.1;AC007091.1;RASGRF2;KCNMB2;ADRA1B;INSYN2B;TP63;POU6F2;LINC01234;KANK4;COL25A1;COL24A1;AC005906.2;PRR16;TRHDE;DCHS2;AC011474.1;ANKRD18A;MYOCD;SNCA;SLC35F3;PTPN3;AC106845.1;KCTD8;GRM8;RNF217;MROH8;CMTM8;CENPE;AC128707.1;PCDH11X;RNF220;ZFHX4-AS1;HHIP;NRP1;AC093298.2;AC008892.1;AC068051.1;PPP4R4;SLCO6A1;PRTG;MAST4;AC007563.2;AC004784.1;AL591519.1;AC011306.1;SCN7A;PRKG1;CBLN2;LINC01378;AL445255.1;AC079298.3;CDH8;LINC01580;MMP9;SGCD;TAC1;COL19A1;SLC5A7;GPC6;TG;AC087857.1;MEIS2;TAFA4;LINC01630;LINC00200;DOCK2;AC100849.1;IL1RAPL2;AC105430.1;PTGFR;NPSR1;LYPD1;CCDC169;CD28;INPP4B;ONECUT1;AC110995.1;AC114930.1;HTR7;AC106793.1;IL1RAP;SHISA6;AC090579.1;TMEM132D;PCP4;WDR72;TMTC1;KCNJ2;AL158077.2;SLC30A8;LINC02740;LINC01933;AC139720.1;RNF175;PHKA1;GRIN2A;AP003464.1;OXR1;CALCB;AL356295.1;AC110058.1;CRPPA;ASS1;CXCL14;DGKB;LRP1B;AC110614.1;LAMA1;LINC02133;AC112487.1;AC013287.1;LINC01579;STPG2;AC073091.3;DKK2;LINC02745;IL31RA;LUZP2;FRAS1;C5orf64;LINC02008;P3H2;AC083837.1;PENK;SLIT3;AC025434.1;CRYL1;SERPINB9;PNOC;AC124854.1;LINC01776;USH2A;AC011389.1;MAOB;AL078604.4;SYTL5;SPP1;AC026167.1;SHOX2;ELL2;STAR;LINC01609;LINC02306;SOHLH2;STXBP6;AVEN;SEMA3E;AC021351.1;GAL;AC109466.1;CARTPT;ARHGAP36;PATJ;MET;AC090791.1;CHRM5;AL132633.1;SST;LINC02150;TAC3;ZPLD1;AC008415.1;LINC01499;AL158038.1;OTP;AC010967.1;LINC02742;AC009055.1;UTS2;LINC00922;AC020637.1;GATA3;LINC02388;KIAA1217;AC025470.2;AC024382.1;CRH;PCAT1;CASC19;AC114316.1

### Sheet: accessibilityTopics
Motif id	Motif name	parsed_name	pval	test_statistic	aTopic #
MA0724.1	VENTX	VENTX	1.58693e-49	1.4031	0
MA0443.1	BTD	BTD	6.69029e-58	1.46359	0
MA0846.1	FOXC2	FOXC2	6.11006e-113	1.35973	0
MA1115.1	POU5F1	POU5F1	4.17378e-111	1.3847	0
MA0131.2	HINFP	HINFP	6.29263e-42	1.50883	0
MA0747.1	SP8	SP8	9.73392e-107	1.45306	0
MA0592.3	ESRRA	ESRRA	1.7616e-80	1.39677	0
MA0125.1	NOBOX	NOBOX	2.01433e-49	1.35785	0
MA0839.1	CREB3L1	CREB3L1	1.21086e-34	1.44147	0
MA0157.2	FOXO3	FOXO3	3.29611e-70	1.3664	0
MA0495.3	MAFF	MAFF	1.7562e-107	1.40826	0
MA0881.1	DLX4	DLX4	6.36133e-53	1.38414	0
MA0842.2	NRL	NRL	1.7522e-59	1.36151	0
MA0605.2	ATF3	ATF3	4.1096e-47	1.47372	0
MA0101.1	REL	REL	1.00797e-56	1.41165	0
MA0469.3	E2F3	E2F3	7.38376e-15	1.49431	0
MA0808.1	TEAD3	TEAD3	9.39333e-61	1.37832	0
MA0833.2	ATF4	ATF4	4.69344e-81	1.37309	0
MA0602.1	ARID5A	ARID5A	6.32505e-98	1.37656	0
MA1154.1	ZNF282	ZNF282	2.74863e-77	1.43051	0
MA1113.2	PBX2	PBX2	5.54157e-110	1.38697	0
MA0090.3	TEAD1	TEAD1	1.24002e-94	1.4068	0
MA0765.2	ETV5	ETV5	3.05731e-56	1.45337	0
MA0109.1	HLTF	HLTF	9.3501e-77	1.38325	0
MA0526.3	USF2	USF2	1.68711e-60	1.39064	0
MA0017.2	NR2F1	NR2F1	1.10616e-121	1.43937	0
MA0840.1	CREB5	CREB5	6.75005e-44	1.47994	0
MA0493.1	KLF1	KLF1	4.44547e-116	1.46244	0
MA1143.1	FOSL1::JUND.VAR.2	FOSL1	1.06801e-46	1.4577	0
MA0615.1	GMEB1	GMEB1	2.29389e-05	1.29672	0
MA0616.2	HES2	HES2	1.69176e-27	1.46116	0
MA0801.1	MGA	MGA	3.66305e-92	1.42212	0
MA1647.1	PRDM4	PRDM4	1.97694e-113	1.4304	0
MA1545.1	OVOL2	OVOL2	5.04279e-12	1.47212	0
MA0108.2	TBP	TBP	1.14297e-68	1.37452	0
MA0767.1	GCM2	GCM2	1.59606e-27	1.40118	0
MA0604.1	ATF1	ATF1	7.79773e-21	1.53837	0
MA0141.3	ESRRB	ESRRB	6.36361e-75	1.39171	0
MA1593.1	ZNF317	ZNF317	4.50004e-101	1.41579	0
MA0633.1	TWIST2	TWIST2	3.54065e-53	1.33612	0
MA0159.1	RARA::RXRA	RARA	3.77214e-69	1.39589	0
MA0789.1	POU3F4	POU3F4	8.44625e-85	1.35327	0
MA0659.2	MAFG	MAFG	4.41563e-95	1.39045	0
MA0472.2	EGR2	EGR2	4.39815e-24	1.38181	0
MA0402.1	SWI5	SWI5	1.27858e-137	1.43929	0
MA0597.1	THAP1	THAP1	1.91508e-84	1.46501	0
MA0138.2	REST	REST	2.05476e-93	1.4623	0
MA0154.4	EBF1	EBF1	1.73746e-67	1.391	0
MA0853.1	ALX4	ALX4	1.52241e-63	1.41799	0
MA0036.3	GATA2	GATA2	1.3584e-85	1.40118	0
MA0691.1	TFAP4	TFAP4	5.55146e-64	1.4245	0
MA0781.1	PAX9	PAX9	2.50852e-28	1.41952	0
MA0491.2	JUND	JUND	3.17751e-69	1.42451	0
MA0637.1	CENPB	CENPB	1.55317e-15	1.40934	0
MA0826.1	OLIG1	OLIG1	1.79175e-44	1.39475	0
MA0636.1	BHLHE41	BHLHE41	1.49795e-19	1.43486	0
MA1562.1	SOX14	SOX14	7.10854e-60	1.41019	0
MA0797.1	TGIF2	TGIF2	5.30998e-46	1.34291	0
MA0481.3	FOXP1	FOXP1	3.41928e-92	1.36319	0
MA0515.1	SOX6	SOX6	7.47021e-111	1.40747	0
MA1103.2	FOXK2	FOXK2	5.20606e-83	1.35179	0
MA0856.1	RXRG	RXRG	2.11166e-92	1.46081	0
MA0180.1	VSX2	VSX2	3.06907e-68	1.36799	0
MA0039.4	KLF4	KLF4	1.37507e-128	1.44141	0
MA1534.1	NR1I3	NR1I3	1.40785e-64	1.36092	0
MA0869.1	SOX11	SOX11	4.38852e-79	1.35236	0
MA0684.2	RUNX3	RUNX3	2.73013e-106	1.4315	0
MA1585.1	ZKSCAN1	ZKSCAN1	4.51581e-47	1.38414	0
MA0880.1	DLX3	DLX3	6.36133e-53	1.38414	0
MA1513.1	KLF15	KLF15	1.67709e-36	1.45879	0
MA0627.2	POU2F3	POU2F3	7.99682e-106	1.36597	0
MA0467.1	CRX	CRX	9.48711e-73	1.38644	0
MA0647.1	GRHL1	GRHL1	3.2192e-56	1.45905	0
MA0838.1	CEBPG	CEBPG	5.30973e-38	1.44718	0
MA1697.1	ARF4	ARF4	4.91269e-45	1.47939	0
MA0531.1	CTCF	CTCF	4.23407e-42	1.40677	0
MA0662.1	MIXL1	MIXL1	2.30664e-68	1.39193	0
MA0689.1	TBX20	TBX20	1.05604e-89	1.41644	0
MA1104.2	GATA6	GATA6	4.75607e-91	1.38491	0
MA0782.2	PKNOX1	PKNOX1	1.13518e-110	1.45299	0
MA0140.2	GATA1::TAL1	GATA1	1.00331e-83	1.4345	0
MA0807.1	TBX5	TBX5	1.0354e-121	1.45826	0
MA1496.1	HOXA4	HOXA4	1.83035e-63	1.40417	0
MA0734.2	GLI2	GLI2	1.43383e-99	1.4427	0
MA1504.1	HOXC4	HOXC4	4.43783e-65	1.38879	0
MA0087.1	SOX5	SOX5	5.77696e-99	1.37927	0
MA0855.1	RXRB	RXRB	1.14096e-91	1.44822	0
MA0772.1	IRF7	IRF7	2.23244e-125	1.40592	0
MA1099.2	HES1	HES1	3.96722e-26	1.45416	0
MA1396.1	GATA6	GATA6	4.25317e-59	1.40955	0
MA0066.1	PPARG	PPARG	1.55018e-72	1.4171	0
MA0596.1	SREBF2	SREBF2	3.07079e-91	1.42428	0
MA0743.2	SCRT1	SCRT1	2.30776e-82	1.41468	0
MA0089.2	NFE2L1	NFE2L1	1.58225e-87	1.42786	0
MA1588.1	ZNF136	ZNF136	3.56624e-96	1.41823	0
MA1284.1	TCP1	TCP1	1.46043e-70	1.47268	0
MA0482.2	GATA4	GATA4	6.8392e-73	1.35219	0
MA0737.1	GLIS3	GLIS3	1.04077e-65	1.45127	0
MA0136.2	ELF5	ELF5	1.65329e-68	1.4193	0
MA0773.1	MEF2D	MEF2D	4.26598e-144	1.42248	0
MA1628.1	ZIC1::ZIC2	ZIC1	1.71986e-75	1.39885	0
MA0148.4	FOXA1	FOXA1	1.09417e-102	1.37771	0
MA0113.3	NR3C1	NR3C1	1.15577e-45	1.4595	0
MA1152.1	SOX15	SOX15	9.18014e-111	1.37887	0
MA0886.1	EMX2	EMX2	4.16116e-41	1.36752	0
MA0640.2	ELF3	ELF3	4.1454e-130	1.43229	0
MA0046.2	HNF1A	HNF1A	6.91278e-106	1.39532	0
MA1515.1	KLF2	KLF2	4.6734e-122	1.46805	0
MA0612.2	EMX1	EMX1	4.91968e-48	1.38853	0
MA0892.1	GSX1	GSX1	7.09738e-61	1.35471	0
MA0614.1	FOXJ2	FOXJ2	2.84273e-82	1.36607	0
MA0702.2	LMX1A	LMX1A	2.91333e-69	1.38057	0
MA1499.1	HOXB4	HOXB4	2.18944e-61	1.39344	0
MA0792.1	POU5F1B	POU5F1B	7.35504e-86	1.35328	0
MA1615.1	PLAGL1	PLAGL1	1.22031e-92	1.42338	0
MA0863.1	MTF1	MTF1	3.46592e-48	1.45414	0
MA1133.1	JUN::JUNB.VAR.2	JUN	1.0406e-36	1.4151	0
MA0474.2	ERG	ERG	1.01777e-29	1.42776	0
MA1141.1	FOS::JUND	FOS	1.81609e-75	1.45568	0
MA0898.1	HMX3	HMX3	6.31621e-105	1.42416	0
MA1468.1	ATOH7	ATOH7	1.00312e-62	1.40996	0
MA0770.1	HSF2	HSF2	5.90061e-68	1.37981	0
MA0759.1	ELK3	ELK3	5.49188e-26	1.49089	0
MA0735.1	GLIS1	GLIS1	1.46032e-34	1.52248	0
MA0463.2	BCL6	BCL6	6.66216e-63	1.3848	0
MA1144.1	FOSL2::JUND	FOSL2	2.42124e-64	1.44177	0
MA1535.1	NR2C1	NR2C1	8.45168e-84	1.42784	0
MA1491.1	GLI3	GLI3	8.74643e-101	1.44913	0
MA0510.2	RFX5	RFX5	2.97896e-30	1.36456	0
MA1655.1	ZNF341	ZNF341	3.64064e-70	1.40525	0
MA0079.4	SP1	SP1	5.04434e-101	1.47452	0
MA1382.1	FAR1	FAR1	7.39207e-11	1.44485	0
MA0746.2	SP3	SP3	4.87263e-115	1.50037	0
MA0821.1	HES5	HES5	1.89812e-59	1.50619	0
MA0056.2	MZF1	MZF1	2.2871e-87	1.45506	0
MA0638.1	CREB3	CREB3	1.2273e-28	1.50272	0
MA0785.1	POU2F1	POU2F1	5.91044e-92	1.34802	0
MA0771.1	HSF4	HSF4	4.69571e-65	1.39865	0
MA1652.1	ZKSCAN5	ZKSCAN5	3.66122e-144	1.46719	0
MA0796.1	TGIF1	TGIF1	3.3789e-74	1.39565	0
MA1142.1	FOSL1::JUND	FOSL1	1.64817e-73	1.43357	0
MA1107.2	KLF9	KLF9	1.94583e-117	1.43074	0
MA1419.1	IRF4	IRF4	2.87832e-52	1.34544	0
MA0028.2	ELK1	ELK1	3.28287e-23	1.46923	0
MA0161.2	NFIC	NFIC	2.17491e-102	1.43936	0
MA1623.1	STAT2	STAT2	2.61545e-111	1.35483	0
MA0030.1	FOXF2	FOXF2	1.75116e-91	1.38175	0
MA0890.1	GBX2	GBX2	3.74021e-52	1.37236	0
MA0114.4	HNF4A	HNF4A	4.83203e-92	1.4221	0
MA0818.1	BHLHE22	BHLHE22	4.26783e-45	1.43316	0
MA1493.1	HES6	HES6	1.1917e-49	1.42623	0
MA0679.2	ONECUT1	ONECUT1	9.55159e-116	1.37961	0
MA0742.1	KLF12	KLF12	4.11261e-91	1.47534	0
MA0635.1	BARHL2	BARHL2	1.62254e-39	1.38558	0
MA1580.1	ZBTB32	ZBTB32	1.83054e-71	1.38498	0
MA0688.1	TBX2	TBX2	2.28673e-89	1.43682	0
MA1518.1	LHX1	LHX1	7.76337e-49	1.42278	0
MA0162.4	EGR1	EGR1	4.69394e-53	1.41224	0
MA0816.1	ASCL2	ASCL2	1.38428e-78	1.40758	0
MA1683.1	FOXA3	FOXA3	1.26405e-84	1.35669	0
MA1463.1	ARGFX	ARGFX	3.76023e-71	1.37322	0
MA1464.1	ARNT2	ARNT2	1.40392e-29	1.44838	0
MA0153.2	HNF1B	HNF1B	3.41578e-90	1.40133	0
MA1138.1	FOSL2::JUNB	FOSL2	1.09443e-61	1.42306	0
MA0668.1	NEUROD2	NEUROD2	3.20255e-37	1.40171	0
MA0755.1	CUX2	CUX2	1.3729e-46	1.39697	0
MA0669.1	NEUROG2	NEUROG2	1.26662e-55	1.39324	0
MA0006.1	AHR::ARNT	AHR	1.11588e-52	1.44054	0
MA0631.1	SIX3	SIX3	6.12075e-62	1.40833	0
MA1654.1	ZNF16	ZNF16	1.33985e-97	1.42511	0
MA1621.1	RBPJL	RBPJL	7.58499e-129	1.45766	0
MA0831.2	TFE3	TFE3	4.3724e-53	1.39343	0
MA0216.2	CAD	CAD	6.19224e-94	1.35909	0
MA0732.1	EGR3	EGR3	1.95315e-46	1.45752	0
MA0900.2	HOXA2	HOXA2	1.13079e-38	1.38162	0
MA1601.1	ZNF75D	ZNF75D	3.56539e-123	1.45399	0
MA0163.1	PLAG1	PLAG1	1.25952e-107	1.43329	0
MA0060.3	NFYA	NFYA	2.64096e-57	1.41892	0
MA0488.1	JUN	JUN	1.30813e-87	1.41701	0
MA0903.1	HOXB3	HOXB3	3.22689e-68	1.38113	0
MA0626.1	NPAS2	NPAS2	1.70251e-32	1.44078	0
MA0414.1	XBP1	XBP1	2.75013e-23	1.48987	0
MA1643.1	NFIB	NFIB	1.58576e-108	1.45812	0
MA0750.2	ZBTB7A	ZBTB7A	2.38784e-51	1.40861	0
MA0680.1	PAX7	PAX7	6.5831e-60	1.37286	0
MA1520.1	MAF	MAF	9.62118e-46	1.40848	0
MA1507.1	HOXD4	HOXD4	8.92773e-66	1.39079	0
MA1139.1	FOSL2::JUNB.VAR.2	FOSL2	1.5687e-34	1.47034	0
MA0625.1	NFATC3	NFATC3	3.72785e-94	1.36953	0
MA0033.2	FOXL1	FOXL1	3.39187e-45	1.36501	0
MA1587.1	ZNF135	ZNF135	5.33405e-123	1.39064	0
MA1135.1	FOSB::JUNB	FOSB	3.86559e-65	1.43668	0
MA0693.2	VDR	VDR	9.85273e-103	1.4439	0
MA0661.1	MEOX1	MEOX1	4.9268e-47	1.34122	0
MA0052.4	MEF2A	MEF2A	8.8088e-133	1.39348	0
MA0496.3	MAFK	MAFK	3.30302e-133	1.45082	0
MA1151.1	RORC	RORC	2.18466e-62	1.38159	0
MA0632.2	TCFL5	TCFL5	2.40112e-15	1.40008	0
MA0032.2	FOXC1	FOXC1	4.53714e-111	1.36274	0
MA1100.2	ASCL1	ASCL1	4.51197e-63	1.40395	0
MA1516.1	KLF3	KLF3	8.39517e-101	1.49549	0
MA0464.2	BHLHE40	BHLHE40	3.2986e-26	1.44312	0
MA1653.1	ZNF148	ZNF148	1.28167e-95	1.40245	0
MA0888.1	EVX2	EVX2	7.69604e-37	1.36178	0
MA0095.2	YY1	YY1	4.23426e-156	1.48877	0
MA0494.1	NR1H3::RXRA	NR1H3	6.35397e-122	1.47235	0
MA0799.1	RFX4	RFX4	1.30777e-49	1.42819	0
MA0783.1	PKNOX2	PKNOX2	1.07856e-71	1.38206	0
MA0819.1	CLOCK	CLOCK	5.22493e-38	1.44908	0
MA0521.1	TCF12	TCF12	1.09662e-93	1.42498	0
MA0107.1	RELA	RELA	5.25545e-72	1.43342	0
MA1122.1	TFDP1	TFDP1	3.65321e-36	1.51187	0
MA1512.1	KLF11	KLF11	8.90195e-99	1.46973	0
MA1542.1	OSR1	OSR1	4.80578e-45	1.39035	0
MA0670.1	NFIA	NFIA	1.0422e-76	1.41089	0
MA0895.1	HMBOX1	HMBOX1	1.67158e-41	1.37298	0
MA0508.3	PRDM1	PRDM1	4.4448e-119	1.40295	0
MA0739.1	HIC1	HIC1	1.13636e-67	1.4115	0
MA0790.1	POU4F1	POU4F1	1.42743e-96	1.34402	0
MA1702.1	PDP1	PDP1	3.25772e-80	1.37411	0
MA0027.2	EN1	EN1	2.88444e-42	1.38018	0
MA0312.1	HAP1	HAP1	1.16099e-26	1.50582	0
MA0894.1	HESX1	HESX1	1.40254e-57	1.3994	0
MA1484.1	ETS2	ETS2	3.39697e-31	1.43781	0
MA0513.1	SMAD2::SMAD3::SMAD4	SMAD2	2.8709e-109	1.4217	0
MA0628.1	POU6F1	POU6F1	1.61049e-58	1.39634	0
MA0784.1	POU1F1	POU1F1	5.10618e-101	1.35502	0
MA1511.1	KLF10	KLF10	3.10021e-108	1.47175	0
MA0736.1	GLIS2	GLIS2	1.20977e-55	1.50165	0
MA1584.1	ZIC5	ZIC5	1.68983e-55	1.48034	0
MA0875.1	BARX1	BARX1	7.81029e-57	1.37397	0
MA0517.1	STAT1::STAT2	STAT1	1.56447e-135	1.39939	0
MA1540.1	NR5A1	NR5A1	3.4718e-74	1.41043	0
MA0519.1	STAT5A::STAT5B	STAT5A	2.25303e-87	1.37657	0
MA0058.3	MAX	MAX	4.58749e-34	1.45931	0
MA0004.1	ARNT	ARNT	6.61868e-43	1.41662	0
MA0038.2	GFI1	GFI1	2.6921e-108	1.44827	0
MA0749.1	ZBED1	ZBED1	7.14924e-10	1.44048	0
MA1594.1	ZNF382	ZNF382	9.00413e-78	1.40435	0
MA0069.1	PAX6	PAX6	3.27724e-60	1.43827	0
MA0714.1	PITX3	PITX3	4.80746e-67	1.43672	0
MA0485.2	HOXC9	HOXC9	3.37917e-35	1.32698	0
MA0018.4	CREB1	CREB1	2.61997e-81	1.39048	0
MA1554.1	RFX7	RFX7	7.81787e-31	1.36746	0
MA1145.1	FOSL2::JUND.VAR.2	FOSL2	2.7085e-48	1.47525	0
MA0490.2	JUNB	JUNB	6.72614e-78	1.44343	0
MA0697.1	ZIC3	ZIC3	1.68357e-65	1.49065	0
MA0552.1	PIF1	PIF1	1.60113e-30	1.40656	0
MA0748.2	YY2	YY2	6.22605e-25	1.43116	0
MA0144.2	STAT3	STAT3	2.73188e-99	1.38488	0
MA0618.1	LBX1	LBX1	9.53891e-52	1.35642	0
MA0035.4	GATA1	GATA1	6.6637e-66	1.38314	0
MA0100.3	MYB	MYB	2.269e-63	1.40286	0
MA1604.1	EBF2	EBF2	4.65131e-77	1.41198	0
MA0070.1	PBX1	PBX1	2.70079e-67	1.38239	0
MA0696.1	ZIC1	ZIC1	4.09954e-51	1.42954	0
MA1117.1	RELB	RELB	9.84557e-59	1.40375	0
MA1569.1	TFAP2E	TFAP2E	1.38409e-38	1.41943	0
MA1644.1	NFYC	NFYC	9.76548e-70	1.43637	0
MA1105.2	GRHL2	GRHL2	6.95114e-82	1.40692	0
MA0145.3	TFCP2	TFCP2	1.09469e-35	1.44184	0
MA1146.1	NR1H4::RXRA	NR1H4	1.67272e-61	1.47548	0
MA0864.2	E2F2	E2F2	2.75594e-26	1.50694	0
MA0505.1	NR5A2	NR5A2	6.23685e-91	1.41056	0
MA0664.1	MLXIPL	MLXIPL	2.80265e-24	1.44565	0
MA0643.1	ESRRG	ESRRG	6.48901e-69	1.39049	0
MA0150.2	NFE2L2	NFE2L2	6.36748e-93	1.44828	0
MA0007.3	AR	AR	5.58675e-46	1.45452	0
MA0780.1	PAX3	PAX3	9.44409e-65	1.41334	0
MA1481.1	DRGX	DRGX	6.74661e-41	1.34683	0
MA1531.1	NR1D1	NR1D1	1.30744e-110	1.47173	0
MA1657.1	ZNF652	ZNF652	7.82023e-87	1.38776	0
MA1565.1	TBX18	TBX18	9.87659e-130	1.46351	0
MA0502.2	NFYB	NFYB	1.70606e-62	1.41013	0
MA1500.1	HOXB6	HOXB6	8.22894e-64	1.41404	0
MA0885.1	DLX2	DLX2	6.0029e-55	1.37003	0
MA1627.1	WT1	WT1	7.20211e-99	1.41891	0
MA0766.2	GATA5	GATA5	1.05219e-62	1.39868	0
MA1622.1	SMAD2::SMAD3	SMAD2	1.17447e-76	1.43809	0
MA0151.1	ARID3A	ARID3A	2.34108e-88	1.30814	0
MA0862.1	GMEB2	GMEB2	5.41179e-11	1.49096	0
MA1525.1	NFATC4	NFATC4	1.91189e-87	1.37944	0
MA0083.3	SRF	SRF	7.11395e-54	1.4323	0
MA1616.1	PRDM15	PRDM15	1.86678e-111	1.43781	0
MA0802.1	TBR1	TBR1	1.3248e-100	1.43432	0
MA0779.1	PAX1	PAX1	5.82798e-30	1.44112	0
MA1108.2	MXI1	MXI1	3.71843e-77	1.36986	0
MA0595.1	SREBF1	SREBF1	7.25995e-93	1.43322	0
MA0258.2	ESR2	ESR2	4.7115e-86	1.44929	0
MA1625.1	STAT5B	STAT5B	3.53698e-95	1.38704	0
MA0029.1	MECOM	MECOM	1.36193e-99	1.42801	0
MA0048.2	NHLH1	NHLH1	3.7298e-64	1.42598	0
MA0475.2	FLI1	FLI1	2.51789e-28	1.42548	0
MA0037.3	GATA3	GATA3	1.42523e-60	1.40526	0
MA0744.2	SCRT2	SCRT2	8.60107e-79	1.40905	0
MA0152.1	NFATC2	NFATC2	2.6797e-97	1.39378	0
MA0660.1	MEF2B	MEF2B	2.84926e-135	1.4174	0
MA0835.2	BATF3	BATF3	7.48599e-88	1.42864	0
MA1629.1	ZIC2	ZIC2	1.88843e-93	1.40543	0
MA0509.2	RFX1	RFX1	4.23467e-59	1.37488	0
MA0486.2	HSF1	HSF1	6.66745e-66	1.38632	0
MA0753.2	ZNF740	ZNF740	1.12881e-81	1.42223	0
MA1550.1	PPARD	PPARD	4.39453e-94	1.44828	0
MA1509.1	IRF6	IRF6	2.48424e-29	1.49172	0
MA0811.1	TFAP2B	TFAP2B	7.1894e-58	1.46792	0
MA0598.3	EHF	EHF	1.66198e-116	1.41726	0
MA1421.1	TCF7L1	TCF7L1	5.40085e-87	1.36344	0
MA0091.1	TAL1::TCF3	TAL1	5.9819e-82	1.44266	0
MA1024.1	HAT1	HAT1	1.27384e-49	1.31351	0
MA1541.1	NR6A1	NR6A1	1.43114e-81	1.40802	0
MA1149.1	RARA::RXRG	RARA	9.25898e-59	1.38534	0
MA0857.1	RARB	RARB	4.05601e-147	1.48295	0
MA0143.4	SOX2	SOX2	1.31048e-81	1.37473	0
MA0677.1	NR2F6	NR2F6	1.51313e-86	1.44395	0
MA0514.1	SOX3	SOX3	8.76256e-121	1.38808	0
MA0653.1	IRF9	IRF9	1.17755e-96	1.38373	0
MA1197.1	CAMTA1	CAMTA1	1.12057e-09	1.59491	0
MA1650.1	ZBTB14	ZBTB14	8.89812e-45	1.5945	0
MA1519.1	LHX5	LHX5	2.25346e-46	1.38118	0
MA0778.1	NFKB2	NFKB2	3.59512e-100	1.53106	0
MA1561.1	SOX12	SOX12	4.92699e-40	1.35438	0
MA1548.1	PLAGL2	PLAGL2	5.2302e-51	1.4421	0
MA0484.2	HNF4G	HNF4G	7.59698e-95	1.43147	0
MA0721.1	UNCX	UNCX	1.32824e-66	1.40328	0
MA1602.1	ZSCAN29	ZSCAN29	1.11148e-39	1.49743	0
MA0624.1	NFATC1	NFATC1	1.61477e-94	1.37342	0
MA1603.1	DMRT1	DMRT1	2.73824e-93	1.41203	0
MA0158.2	HOXA5	HOXA5	4.1193e-44	1.44833	0
MA0024.3	E2F1	E2F1	6.95035e-11	1.47219	0
MA0093.3	USF1	USF1	3.08586e-69	1.41185	0
MA0756.1	ONECUT2	ONECUT2	1.28722e-103	1.41512	0
MA0601.1	ARID3B	ARID3B	8.55187e-102	1.36368	0
MA1563.1	SOX18	SOX18	2.52569e-54	1.38897	0
MA1112.2	NR4A1	NR4A1	5.87109e-118	1.43842	0
MA0117.2	MAFB	MAFB	4.72086e-82	1.40599	0
MA0479.1	FOXH1	FOXH1	9.07412e-79	1.36325	0
MA0462.2	BATF::JUN	BATF	8.97795e-80	1.42382	0
MA1466.1	ATF6	ATF6	1.13213e-32	1.51761	0
MA0738.1	HIC2	HIC2	1.60133e-98	1.44622	0
MA0471.2	E2F6	E2F6	2.40729e-113	1.47727	0
MA0077.1	SOX9	SOX9	1.26725e-64	1.36454	0
MA0259.1	ARNT::HIF1A	ARNT	1.80056e-23	1.48138	0
MA1624.1	STAT5A	STAT5A	2.7228e-99	1.40026	0
MA0347.1	NRG1	NRG1	7.70662e-89	1.44784	0
MA0630.1	SHOX	SHOX	8.73662e-73	1.39124	0
MA0685.1	SP4	SP4	9.73949e-83	1.46339	0
MA1471.1	BARX2	BARX2	4.17168e-117	1.39857	0
MA1523.1	MSANTD3	MSANTD3	8.05208e-57	1.38844	0
MA0050.2	IRF1	IRF1	5.6596e-122	1.37914	0
MA0267.1	ACE2	ACE2	8.74007e-46	1.35949	0
MA0511.2	RUNX2	RUNX2	5.42831e-54	1.42496	0
MA0867.2	SOX4	SOX4	1.14911e-97	1.3822	0
MA0442.2	SOX10	SOX10	1.71156e-110	1.40132	0
MA0712.2	OTX2	OTX2	2.19397e-107	1.44094	0
MA0043.3	HLF	HLF	3.08683e-62	1.35738	0
MA0160.1	NR4A2	NR4A2	7.82096e-84	1.43883	0
MA0758.1	E2F7	E2F7	5.26712e-45	1.41523	0
MA0652.1	IRF8	IRF8	2.4093e-66	1.36394	0
MA1111.1	NR2F2	NR2F2	5.85118e-84	1.40651	0
MA0844.1	XBP1	XBP1	6.85428e-27	1.4936	0
MA1596.1	ZNF460	ZNF460	3.09991e-121	1.38239	0
MA0768.1	LEF1	LEF1	4.37573e-114	1.404	0
MA0719.1	RHOXF1	RHOXF1	3.47441e-74	1.40472	0
MA0723.1	VAX2	VAX2	9.72454e-61	1.34682	0
MA0634.1	ALX3	ALX3	2.28281e-64	1.35839	0
MA1476.1	DLX5	DLX5	1.23961e-45	1.37104	0
MA1559.1	SNAI3	SNAI3	6.35475e-120	1.43415	0
MA0059.1	MAX::MYC	MAX	4.67594e-46	1.42763	0
MA0591.1	BACH1::MAFK	BACH1	1.60356e-68	1.43398	0
MA1279.1	COG1	COG1	1.4364e-103	1.34515	0
MA0516.2	SP2	SP2	3.04992e-96	1.45909	0
MA0520.1	STAT6	STAT6	1.1174e-95	1.38683	0
MA0877.2	BARHL1	BARHL1	4.06191e-15	1.47505	0
MA0062.3	GABPA	GABPA	5.86979e-109	1.40741	0
MA0787.1	POU3F2	POU3F2	5.72471e-104	1.36614	0
MA0910.2	HOXD8	HOXD8	4.92219e-62	1.47731	0
MA1607.1	FOXL2	FOXL2	1.88175e-97	1.34997	0
MA0805.1	TBX1	TBX1	2.72729e-93	1.447	0
MA0776.1	MYBL1	MYBL1	1.30708e-14	1.38576	0
MA0641.1	ELF4	ELF4	4.75155e-56	1.48339	0
MA0146.2	ZFX	ZFX	2.07621e-122	1.45618	0
MA0608.1	CREB3L2	CREB3L2	2.19232e-26	1.44772	0
MA0476.1	FOS	FOS	5.26558e-76	1.43426	0
MA1478.1	DMRTA2	DMRTA2	8.9092e-79	1.39191	0
MA1116.1	RBPJ	RBPJ	1.06277e-100	1.41045	0
MA0025.2	NFIL3	NFIL3	1.61197e-77	1.3622	0
MA0804.1	TBX19	TBX19	1.05025e-48	1.41581	0
MA1579.1	ZBTB26	ZBTB26	7.21988e-121	1.44232	0
MA0642.1	EN2	EN2	1.61619e-37	1.38851	0
MA0830.2	TCF4	TCF4	6.30904e-108	1.42495	0
MA1558.1	SNAI1	SNAI1	1.39419e-116	1.43141	0
MA0751.1	ZIC4	ZIC4	6.3863e-45	1.41855	0
MA0912.2	HOXD3	HOXD3	1.47098e-51	1.37907	0
MA0074.1	RXRA::VDR	RXRA	6.10202e-47	1.40229	0
MA0518.1	STAT4	STAT4	2.836e-92	1.37845	0
MA0019.1	DDIT3::CEBPA	DDIT3	1.10542e-93	1.45801	0
MA0088.2	ZNF143	ZNF143	1.10383e-87	1.42634	0
MA0103.3	ZEB1	ZEB1	1.4959e-109	1.43139	0
MA1567.1	TBX6	TBX6	2.86845e-102	1.4554	0
MA0622.1	MLXIP	MLXIP	1.41243e-22	1.37574	0
MA0071.1	RORA	RORA	1.97215e-72	1.39158	0
MA1155.1	ZSCAN4	ZSCAN4	3.31531e-78	1.37874	0
MA0913.2	HOXD9	HOXD9	5.13992e-93	1.36824	0
MA0102.4	CEBPA	CEBPA	1.46623e-93	1.39257	0
MA1547.1	PITX2	PITX2	5.94559e-120	1.41753	0
MA0822.1	HES7	HES7	3.45897e-51	1.467	0
MA0708.1	MSX2	MSX2	1.02965e-51	1.38252	0
MA0104.4	MYCN	MYCN	3.5744e-21	1.38044	0
MA0718.1	RAX	RAX	4.04531e-68	1.39512	0
MA1125.1	ZNF384	ZNF384	8.29355e-116	1.36475	0
MA1474.1	CREB3L4	CREB3L4	2.86309e-36	1.49926	0
MA1533.1	NR1I2	NR1I2	9.33661e-50	1.43135	0
MA1632.1	ATF2	ATF2	3.8569e-97	1.43056	0
MA0687.1	SPIC	SPIC	1.65776e-119	1.42907	0
MA1127.1	FOSB::JUN	FOSB	1.80141e-47	1.47721	0
MA0705.1	LHX8	LHX8	8.88949e-42	1.37363	0
MA1121.1	TEAD2	TEAD2	7.78994e-82	1.39421	0
MA0603.1	ARNTL	ARNTL	2.88006e-29	1.44382	0
MA0098.3	ETS1	ETS1	1.7869e-33	1.40217	0
MA0512.2	RXRA	RXRA	2.43337e-85	1.45145	0
MA0106.3	TP53	TP53	8.50745e-63	1.49057	0
MA1634.1	BATF	BATF	1.93e-79	1.42497	0
MA0676.1	NR2E1	NR2E1	6.48335e-91	1.3785	0
MA0683.1	POU4F2	POU4F2	3.0683e-95	1.34914	0
MA0841.1	NFE2	NFE2	1.87903e-84	1.46701	0
MA1508.1	IKZF1	IKZF1	8.50186e-129	1.40719	0
MA0866.1	SOX21	SOX21	9.58612e-73	1.35741	0
MA0528.2	ZNF263	ZNF263	2.42391e-123	1.44039	0
MA1148.1	PPARA::RXRA	PPARA	1.47434e-98	1.44547	0
MA0777.1	MYBL2	MYBL2	2.84097e-13	1.37347	0
MA0185.1	DEAF1	DEAF1	1.85778e-64	1.42342	0
MA0665.1	MSC	MSC	7.66104e-81	1.41607	0
MA1521.1	MAFA	MAFA	1.27755e-46	1.44404	0
MA0703.2	LMX1B	LMX1B	9.85782e-72	1.37348	0
MA1589.1	ZNF140	ZNF140	3.84334e-124	1.46087	0
MA0769.2	TCF7	TCF7	7.17223e-91	1.39421	0
MA0716.1	PRRX1	PRRX1	3.736e-71	1.40366	0
MA0609.2	CREM	CREM	8.1793e-25	1.41226	0
MA0470.2	E2F4	E2F4	1.37129e-14	1.48573	0
MA1124.1	ZNF24	ZNF24	6.82593e-109	1.39635	0
MA0745.2	SNAI2	SNAI2	1.34153e-123	1.43919	0
MA1129.1	FOSL1::JUN.VAR.2	FOSL1	9.20612e-28	1.45083	0
MA0606.1	NFAT5	NFAT5	4.19917e-105	1.36709	0
MA1637.1	EBF3	EBF3	2.29382e-69	1.40587	0
MA0415.1	YAP1	YAP1	9.94563e-29	1.33931	0
MA1560.1	SOHLH2	SOHLH2	7.25886e-17	1.36363	0
MA0686.1	SPDEF	SPDEF	2.96605e-32	1.487	0
MA0854.1	ALX1	ALX1	6.00597e-68	1.40073	0
MA1137.1	FOSL1::JUNB	FOSL1	2.43443e-76	1.46234	0
MA0137.3	STAT1	STAT1	7.92784e-78	1.35677	0
MA0478.1	FOSL2	FOSL2	2.08833e-121	1.44843	0
MA0794.1	PROX1	PROX1	5.10283e-34	1.39256	0
MA1128.1	FOSL1::JUN	FOSL1	6.25798e-74	1.44697	0
MA1649.1	ZBTB12	ZBTB12	4.9354e-78	1.41334	0
MA0460.1	TTK	TTK	2.54487e-58	1.34686	0
MA1136.1	FOSB::JUNB.VAR.2	FOSB	4.17388e-31	1.45784	0
MA0741.1	KLF16	KLF16	3.79462e-96	1.45875	0
MA0666.1	MSX1	MSX1	9.84491e-46	1.37038	0
MA0105.4	NFKB1	NFKB1	2.93748e-110	1.52919	0
MA0620.3	MITF	MITF	1.02625e-40	1.41525	0
MA0599.1	KLF5	KLF5	1.73969e-132	1.45794	0
MA0002.2	RUNX1	RUNX1	2.63635e-99	1.40226	0
MA0527.1	ZBTB33	ZBTB33	7.50309e-15	1.46662	0
MA0116.1	ZNF423	ZNF423	9.48889e-65	1.46416	0
MA0786.1	POU3F1	POU3F1	5.90549e-100	1.35316	0
MA0757.1	ONECUT3	ONECUT3	1.77408e-119	1.40709	0
MA0729.1	RARA	RARA	7.95411e-130	1.48136	0
MA0859.1	RARG	RARG	5.53318e-142	1.48255	0
MA1501.1	HOXB7	HOXB7	1.38026e-54	1.40449	0
MA1134.1	FOS::JUNB	FOS	3.46781e-61	1.43161	0
MA1502.1	HOXB8	HOXB8	4.92219e-62	1.47731	0
MA0764.2	ETV4	ETV4	3.7263e-120	1.4096	0
MA0466.2	CEBPB	CEBPB	1.28102e-37	1.41089	0
MA0896.1	HMX1	HMX1	1.65039e-78	1.41599	0
MA1119.1	SIX2	SIX2	6.49998e-92	1.41054	0
MA0619.1	LIN54	LIN54	8.72631e-112	1.38301	0
MA0883.1	DMBX1	DMBX1	3.6449e-57	1.3744	0
MA0204.1	SIX4	SIX4	2.40256e-82	1.37888	0
MA0825.1	MNT	MNT	3.01889e-32	1.43344	0
MA0076.2	ELK4	ELK4	3.59501e-46	1.43312	0
MA1479.1	DMRTC2	DMRTC2	1.60564e-83	1.38189	0
MA1557.1	SMAD5	SMAD5	2.19976e-21	1.42262	0
MA0639.1	DBP	DBP	1.9833e-36	1.37617	0
MA0115.1	NR1H2::RXRA	NR1H2	2.48741e-63	1.38107	0
MA1123.2	TWIST1	TWIST1	4.00919e-99	1.43548	0
MA0099.3	FOS::JUN	FOS	4.00982e-65	1.44484	0
MA0682.2	PITX1	PITX1	2.80563e-70	1.44486	0
MA1150.1	RORB	RORB	1.02325e-53	1.35068	0
MA0692.1	TFEB	TFEB	8.03157e-51	1.43374	0
MA0649.1	HEY2	HEY2	2.14218e-28	1.4068	0
MA1566.1	TBX3	TBX3	2.87156e-100	1.44882	0
MA0851.1	FOXJ3	FOXJ3	1.11718e-119	1.38531	0
MA0762.1	ETV2	ETV2	1.33494e-50	1.41536	0
MA0678.1	OLIG2	OLIG2	1.52209e-51	1.38458	0
MA0889.1	GBX1	GBX1	1.44324e-34	1.35844	0
MA0707.1	MNX1	MNX1	5.66369e-69	1.32658	0
MA1246.1	LEP	LEP	8.40142e-29	1.47504	0
MA0657.1	KLF13	KLF13	2.43281e-42	1.40057	0
MA1418.1	IRF3	IRF3	4.77987e-111	1.39124	0
MA0600.2	RFX2	RFX2	5.17606e-29	1.36048	0
MA0671.1	NFIX	NFIX	3.12219e-61	1.41062	0
MA0067.1	PAX2	PAX2	6.24653e-16	1.43387	0
MA0720.1	SHOX2	SHOX2	3.736e-71	1.40366	0
MA0525.2	TP63	TP63	3.99463e-33	1.41476	0
MA0836.2	CEBPD	CEBPD	3.96364e-71	1.36466	0
MA1599.1	ZNF682	ZNF682	1.44275e-71	1.419	0
MA0763.1	ETV3	ETV3	3.60454e-36	1.49142	0
MA1114.1	PBX3	PBX3	2.29872e-110	1.44864	0
MA0798.2	RFX3	RFX3	8.93113e-67	1.41711	0
MA0788.1	POU3F3	POU3F3	9.622e-92	1.32989	0
MA1574.1	THRB	THRB	4.56274e-97	1.47838	0
MA0704.1	LHX4	LHX4	2.61222e-60	1.35809	0
MA0506.1	NRF1	NRF1	8.62063e-21	1.43797	0
MA0775.1	MEIS3	MEIS3	3.38106e-64	1.40065	0
MA0065.2	PPARG::RXRA	PPARG	1.84895e-120	1.44086	0
MA0793.1	POU6F2	POU6F2	3.61176e-71	1.37752	0
MA0564.1	ABI3	ABI3	2.27424e-41	1.37993	0
MA1597.1	ZNF528	ZNF528	8.4636e-93	1.41754	0
MA0850.1	FOXP3	FOXP3	3.39187e-45	1.36501	0
MA1532.1	NR1D2	NR1D2	3.86406e-104	1.45811	0
MA0706.1	MEOX2	MEOX2	5.66678e-66	1.37131	0
MA0870.1	SOX1	SOX1	6.66942e-50	1.34917	0
MA1448.1	FOS-1	FOS	1.96073e-80	1.36892	0
MA0164.1	NR2E3	NR2E3	4.35165e-29	1.35318	0
MA0726.1	VSX2	VSX2	3.13328e-54	1.34811	0
MA0722.1	VAX1	VAX1	2.08174e-74	1.36877	0
MA1564.1	SP9	SP9	1.32307e-97	1.47506	0
MA0871.2	TFEC	TFEC	1.15327e-51	1.4215	0
MA0795.1	SMAD3	SMAD3	1.11929e-32	1.44995	0
MA0715.1	PROP1	PROP1	3.70093e-115	1.39329	0
MA0695.1	ZBTB7C	ZBTB7C	2.6033e-52	1.44894	0
MA1517.1	KLF6	KLF6	1.4808e-91	1.45354	0
MA1522.1	MAZ	MAZ	1.87753e-96	1.42803	0
MA0623.2	NEUROG1	NEUROG1	2.4956e-44	1.40757	0
MA1578.1	VEZF1	VEZF1	1.63356e-33	1.35436	0
MA1101.2	BACH2	BACH2	4.98813e-65	1.45776	0
MA1109.1	NEUROD1	NEUROD1	2.19082e-82	1.39626	0
MA0031.1	FOXD1	FOXD1	2.29355e-45	1.36603	0
MA0155.1	INSM1	INSM1	1.4146e-75	1.39443	0
MA1633.1	BACH1	BACH1	9.52285e-126	1.44353	0
MA0365.1	RFX1	RFX1	2.61099e-39	1.35753	0
MA0501.1	MAF::NFE2	MAF	1.18193e-91	1.43019	0
MA0849.1	FOXO6	FOXO6	3.39187e-45	1.36501	0
MA0774.1	MEIS2	MEIS2	4.24408e-65	1.40138	0
MA1120.1	SOX13	SOX13	1.76295e-71	1.36009	0
MA0823.1	HEY1	HEY1	3.52799e-25	1.40766	0
MA1630.1	ZNF281	ZNF281	2.19876e-89	1.41933	0
MA0003.4	TFAP2A	TFAP2A	8.36459e-140	1.47597	0
MA0852.2	FOXK1	FOXK1	6.67858e-79	1.35811	0
MA0942.1	ARF1	ARF1	4.26441e-08	1.34425	0
MA0681.2	PHOX2B	PHOX2B	1.41015e-91	1.31663	0
MA0142.1	POU5F1::SOX2	POU5F1	1.1866e-109	1.37066	0
MA1592.1	ZNF274	ZNF274	7.89812e-88	1.43509	0
MA1147.1	NR4A2::RXRA	NR4A2	2.53534e-38	1.39745	0
MA1009.1	ARF3	ARF3	5.61347e-21	1.53653	0
MA0711.1	OTX1	OTX1	1.96229e-42	1.41395	0
MA0902.2	HOXB2	HOXB2	4.21304e-35	1.37182	0
MA0760.1	ERF	ERF	4.53227e-34	1.41183	0
MA0075.3	PRRX2	PRRX2	3.5908e-51	1.35599	0
MA0800.1	EOMES	EOMES	2.79103e-71	1.38021	0
MA0861.1	TP73	TP73	5.87217e-65	1.48571	0
MA0843.1	TEF	TEF	3.12806e-35	1.35205	0
MA0139.1	CTCF	CTCF	6.78412e-93	1.48165	0
MA0917.1	GCM2	GCM2	2.52178e-18	1.33315	0
MA0803.1	TBX15	TBX15	8.57156e-115	1.44367	0
MA0504.1	NR2C2	NR2C2	4.52023e-110	1.46401	0
MA0845.1	FOXB1	FOXB1	3.70263e-106	1.35881	0
MA0727.1	NR3C2	NR3C2	3.75483e-41	1.43773	0
MA0480.1	FOXO1	FOXO1	9.43688e-105	1.38378	0
MA1581.1	ZBTB6	ZBTB6	8.42957e-126	1.47043	0
MA0473.3	ELF1	ELF1	2.8094e-108	1.40407	0
MA1544.1	OVOL1	OVOL1	3.76892e-14	1.50571	0
MA0295.1	FHL1	FHL1	1.35382e-17	1.50507	0
MA0646.1	GCM1	GCM1	4.42052e-28	1.36392	0
MA0752.1	ZNF410	ZNF410	1.42691e-65	1.38004	0
MA1153.1	SMAD4	SMAD4	2.39675e-48	1.39293	0
MA1600.1	ZNF684	ZNF684	2.4314e-90	1.4421	0
MA1608.1	ISL1	ISL1	2.41572e-56	1.38422	0
MA0183.1	HHEX	HHEX	6.19557e-81	1.34682	0
MA1656.1	ZNF449	ZNF449	6.08231e-80	1.40937	0
MA0236.1	OTP	OTP	4.66316e-63	1.37445	0
MA0754.1	CUX1	CUX1	5.7322e-46	1.3947	0
MA0874.1	ARX	ARX	7.81816e-70	1.41736	0
MA0073.1	RREB1	RREB1	1.70715e-137	1.43403	0
MA1118.1	SIX1	SIX1	1.07741e-66	1.37838	0
MA0483.1	GFI1B	GFI1B	4.09734e-150	1.47284	0
MA0694.1	ZBTB7B	ZBTB7B	3.16658e-42	1.42198	0
MA1573.1	THAP11	THAP11	3.04067e-129	1.49859	0
MA0130.1	ZNF354C	ZNF354C	1.62201e-112	1.39971	0
MA1646.1	OSR2	OSR2	5.77034e-93	1.4065	0
MA1126.1	FOS::JUN.VAR.2	FOS	7.94851e-38	1.35294	0
MA0834.1	ATF7	ATF7	9.83951e-29	1.43635	0
MA0500.2	MYOG	MYOG	2.52924e-59	1.4084	0
MA0698.1	ZBTB18	ZBTB18	1.10929e-121	1.44149	0
MA0081.2	SPIB	SPIB	1.69354e-139	1.4276	0
MA0477.2	FOSL1	FOSL1	2.78396e-74	1.43967	0
MA0700.2	LHX2	LHX2	1.31097e-76	1.37703	0
MA0523.1	TCF7L2	TCF7L2	1.7683e-101	1.387	0
MA0507.1	POU2F2	POU2F2	9.66259e-100	1.34893	0
MA1483.1	ELF2	ELF2	5.87841e-49	1.48145	0
MA1420.1	IRF5	IRF5	3.9286e-42	1.35637	0
MA1529.1	NHLH2	NHLH2	1.44715e-66	1.43552	0
MA0147.3	MYC	MYC	4.58455e-34	1.40671	0
MA0497.1	MEF2C	MEF2C	9.72188e-115	1.35943	0
MA1606.1	FOXF1	FOXF1	4.33518e-90	1.36425	0
MA0319.1	HSF1	HSF1	4.0978e-78	1.37304	0
MA0593.1	FOXP2	FOXP2	9.78181e-112	1.37847	0
MA0120.1	ID1	ID1	4.01823e-143	1.42927	0
MA1110.1	NR1H4	NR1H4	1.11667e-46	1.33703	0
MA1131.1	FOSL2::JUN.VAR.2	FOSL2	1.81735e-47	1.45171	0
MA0645.1	ETV6	ETV6	1.82466e-53	1.44166	0
MA0051.1	IRF2	IRF2	4.70749e-86	1.38606	0
MA0701.2	LHX9	LHX9	3.5908e-51	1.35599	0
MA1489.1	FOXN3	FOXN3	1.81928e-15	1.34577	0
MA0761.2	ETV1	ETV1	2.19137e-109	1.40642	0
MA0112.3	ESR1	ESR1	1.23559e-118	1.51138	0
MA0882.1	DLX6	DLX6	2.3074e-53	1.36702	0
MA0848.1	FOXO4	FOXO4	3.39187e-45	1.36501	0
MA0014.3	PAX5	PAX5	6.50567e-42	1.50806	0
MA0658.1	LHX6	LHX6	9.2271e-50	1.37609	0
MA0943.1	ARF5	ARF5	1.74773e-09	1.36785	0
MA1618.1	PTF1A	PTF1A	1.52618e-82	1.39273	0
MA0119.1	NFIC::TLX1	NFIC	8.53851e-90	1.45512	0
MA0522.3	TCF3	TCF3	1.20065e-72	1.39558	0
MA0879.1	DLX1	DLX1	7.74331e-68	1.39208	0
MA1158.1	MGP	MGP	3.3968e-97	1.37072	0
MA1638.1	HAND2	HAND2	2.25736e-88	1.41603	0
MA0865.1	E2F8	E2F8	5.61108e-61	1.42357	0
MA1132.1	JUN::JUNB	JUN	6.80015e-68	1.46024	0
MA1433.1	MSN-1	MSN	5.67671e-51	1.41302	0
MA0080.5	SPI1	SPI1	1.16422e-130	1.3899	0
MA0868.2	SOX8	SOX8	1.2396e-77	1.37017	0
MA0498.2	MEIS1	MEIS1	2.04148e-46	1.40693	0
MA0806.1	TBX4	TBX4	2.19637e-93	1.44946	0
MA0663.1	MLX	MLX	2.11173e-30	1.51457	0
MA0655.1	JDP2	JDP2	2.56509e-69	1.45059	0
MA1102.2	CTCFL	CTCFL	1.27829e-80	1.45091	0
MA0149.1	EWSR1-FLI1	EWSR1	6.23747e-137	1.41227	0
MA0524.2	TFAP2C	TFAP2C	4.10224e-52	1.44204	0
MA1130.1	FOSL2::JUN	FOSL2	9.4946e-71	1.46025	0
MA1106.1	HIF1A	HIF1A	1.18113e-23	1.47241	0
MA0809.2	TEAD4	TEAD4	9.67819e-92	1.38723	0
MA0904.2	HOXB5	HOXB5	3.2919e-34	1.36383	0
MA0724.1	VENTX	VENTX	0.378141	1.00791	1
MA0443.1	BTD	BTD	0.999906	0.906188	1
MA0846.1	FOXC2	FOXC2	0.0340552	1.02555	1
MA1115.1	POU5F1	POU5F1	0.00149445	1.04557	1
MA0131.2	HINFP	HINFP	0.996437	0.912336	1
MA0747.1	SP8	SP8	1	0.909057	1
MA0592.3	ESRRA	ESRRA	0.944368	0.970686	1
MA0125.1	NOBOX	NOBOX	0.508815	0.999704	1
MA0839.1	CREB3L1	CREB3L1	0.560085	0.995483	1
MA0157.2	FOXO3	FOXO3	0.650085	0.99297	1
MA0495.3	MAFF	MAFF	0.0147614	1.03606	1
MA0881.1	DLX4	DLX4	0.963257	0.959941	1
MA0842.2	NRL	NRL	0.296022	1.011	1
MA0605.2	ATF3	ATF3	0.607296	0.992324	1
MA0101.1	REL	REL	0.798109	0.980787	1
MA0469.3	E2F3	E2F3	0.0979985	1.07714	1
MA0808.1	TEAD3	TEAD3	0.963604	0.963247	1
MA0833.2	ATF4	ATF4	0.871327	0.980414	1
MA0602.1	ARID5A	ARID5A	1.26253e-05	1.06862	1
MA1154.1	ZNF282	ZNF282	0.60016	0.994941	1
MA1113.2	PBX2	PBX2	0.0214409	1.03133	1
MA0090.3	TEAD1	TEAD1	0.97832	0.965227	1
MA0765.2	ETV5	ETV5	0.794056	0.979265	1
MA0109.1	HLTF	HLTF	0.289074	1.01048	1
MA0526.3	USF2	USF2	0.977133	0.957758	1
MA0017.2	NR2F1	NR2F1	0.990736	0.962153	1
MA0840.1	CREB5	CREB5	0.64785	0.988643	1
MA0493.1	KLF1	KLF1	0.999996	0.923319	1
MA1143.1	FOSL1::JUND.VAR.2	FOSL1	0.722392	0.983469	1
MA0615.1	GMEB1	GMEB1	0.387209	1.02121	1
MA0616.2	HES2	HES2	0.969085	0.930043	1
MA0801.1	MGA	MGA	0.982411	0.961887	1
MA1647.1	PRDM4	PRDM4	0.814609	0.985275	1
MA1545.1	OVOL2	OVOL2	0.484034	1.00395	1
MA0108.2	TBP	TBP	0.0122815	1.04407	1
MA0767.1	GCM2	GCM2	0.898208	0.957949	1
MA0604.1	ATF1	ATF1	0.606924	0.98705	1
MA0141.3	ESRRB	ESRRB	0.971994	0.963906	1
MA1593.1	ZNF317	ZNF317	0.991455	0.959652	1
MA0633.1	TWIST2	TWIST2	0.128624	1.02296	1
MA0159.1	RARA::RXRA	RARA	0.588058	0.995664	1
MA0789.1	POU3F4	POU3F4	0.000832131	1.05191	1
MA0659.2	MAFG	MAFG	0.0182501	1.03555	1
MA0472.2	EGR2	EGR2	0.654612	0.986694	1
MA0402.1	SWI5	SWI5	0.999936	0.943237	1
MA0597.1	THAP1	THAP1	0.999963	0.918391	1
MA0138.2	REST	REST	0.999654	0.933982	1
MA0154.4	EBF1	EBF1	0.999987	0.91701	1
MA0853.1	ALX4	ALX4	0.00459959	1.05932	1
MA0036.3	GATA2	GATA2	0.672361	0.992016	1
MA0691.1	TFAP4	TFAP4	0.741742	0.985622	1
MA0781.1	PAX9	PAX9	0.92968	0.950039	1
MA0491.2	JUND	JUND	0.00677962	1.05441	1
MA0637.1	CENPB	CENPB	0.940525	0.928398	1
MA0826.1	OLIG1	OLIG1	0.0582226	1.04097	1
MA0636.1	BHLHE41	BHLHE41	0.997235	0.882411	1
MA1562.1	SOX14	SOX14	0.319841	1.01084	1
MA0797.1	TGIF2	TGIF2	0.915204	0.970172	1
MA0481.3	FOXP1	FOXP1	0.0760547	1.023	1
MA0515.1	SOX6	SOX6	0.19821	1.01374	1
MA1103.2	FOXK2	FOXK2	0.119274	1.01947	1
MA0856.1	RXRG	RXRG	0.817458	0.982175	1
MA0180.1	VSX2	VSX2	0.0722785	1.02813	1
MA0039.4	KLF4	KLF4	1	0.908413	1
MA1534.1	NR1I3	NR1I3	0.0968292	1.02535	1
MA0869.1	SOX11	SOX11	0.171434	1.01613	1
MA0684.2	RUNX3	RUNX3	0.90822	0.977241	1
MA1585.1	ZKSCAN1	ZKSCAN1	0.788069	0.980941	1
MA0880.1	DLX3	DLX3	0.963257	0.959941	1
MA1513.1	KLF15	KLF15	0.999815	0.887016	1
MA0627.2	POU2F3	POU2F3	3.77754e-05	1.0597	1
MA0467.1	CRX	CRX	0.297692	1.0104	1
MA0647.1	GRHL1	GRHL1	0.562299	0.996184	1
MA0838.1	CEBPG	CEBPG	0.810297	0.973002	1
MA1697.1	ARF4	ARF4	0.906037	0.960582	1
MA0531.1	CTCF	CTCF	0.937982	0.958952	1
MA0662.1	MIXL1	MIXL1	0.0621029	1.03148	1
MA0689.1	TBX20	TBX20	0.2386	1.01329	1
MA1104.2	GATA6	GATA6	0.527929	0.998935	1
MA0782.2	PKNOX1	PKNOX1	0.948567	0.971416	1
MA0140.2	GATA1::TAL1	GATA1	0.0030001	1.05584	1
MA0807.1	TBX5	TBX5	0.999958	0.934641	1
MA1496.1	HOXA4	HOXA4	0.165078	1.02139	1
MA0734.2	GLI2	GLI2	0.998484	0.946417	1
MA1504.1	HOXC4	HOXC4	0.130739	1.02343	1
MA0087.1	SOX5	SOX5	0.254002	1.01067	1
MA0855.1	RXRB	RXRB	0.974887	0.962355	1
MA0772.1	IRF7	IRF7	0.0191975	1.0311	1
MA1099.2	HES1	HES1	0.996488	0.898224	1
MA1396.1	GATA6	GATA6	0.558006	0.996884	1
MA0066.1	PPARG	PPARG	0.994853	0.947809	1
MA0596.1	SREBF2	SREBF2	0.979182	0.962742	1
MA0743.2	SCRT1	SCRT1	0.797729	0.984198	1
MA0089.2	NFE2L1	NFE2L1	0.0428978	1.03341	1
MA1588.1	ZNF136	ZNF136	0.0397206	1.03166	1
MA1284.1	TCP1	TCP1	0.999895	0.914622	1
MA0482.2	GATA4	GATA4	0.131388	1.01993	1
MA0737.1	GLIS3	GLIS3	0.970577	0.95626	1
MA0136.2	ELF5	ELF5	0.998007	0.939401	1
MA0773.1	MEF2D	MEF2D	0.0775538	1.02032	1
MA1628.1	ZIC1::ZIC2	ZIC1	0.999999	0.911391	1
MA0148.4	FOXA1	FOXA1	0.00428366	1.04144	1
MA0113.3	NR3C1	NR3C1	0.89278	0.964497	1
MA1152.1	SOX15	SOX15	0.0502308	1.02471	1
MA0886.1	EMX2	EMX2	0.356778	1.00945	1
MA0640.2	ELF3	ELF3	0.608381	0.995861	1
MA0046.2	HNF1A	HNF1A	0.000379016	1.05481	1
MA1515.1	KLF2	KLF2	0.999999	0.918007	1
MA0612.2	EMX1	EMX1	0.205527	1.02027	1
MA0892.1	GSX1	GSX1	0.0187872	1.04131	1
MA0614.1	FOXJ2	FOXJ2	0.405986	1.00418	1
MA0702.2	LMX1A	LMX1A	0.0238453	1.03919	1
MA1499.1	HOXB4	HOXB4	0.0656227	1.03291	1
MA0792.1	POU5F1B	POU5F1B	0.000138526	1.05975	1
MA1615.1	PLAGL1	PLAGL1	0.999985	0.925366	1
MA0863.1	MTF1	MTF1	0.988272	0.937918	1
MA1133.1	JUN::JUNB.VAR.2	JUN	0.995755	0.923448	1
MA0474.2	ERG	ERG	0.576955	0.993783	1
MA1141.1	FOS::JUND	FOS	0.0565261	1.0355	1
MA0898.1	HMX3	HMX3	0.00463282	1.04549	1
MA1468.1	ATOH7	ATOH7	0.676299	0.990126	1
MA0770.1	HSF2	HSF2	0.181813	1.0181	1
MA0759.1	ELK3	ELK3	0.454079	1.00551	1
MA0735.1	GLIS1	GLIS1	0.915214	0.948931	1
MA0463.2	BCL6	BCL6	0.53713	0.998238	1
MA1144.1	FOSL2::JUND	FOSL2	0.00749628	1.05795	1
MA1535.1	NR2C1	NR2C1	0.875001	0.97773	1
MA1491.1	GLI3	GLI3	0.999848	0.934474	1
MA0510.2	RFX5	RFX5	0.891129	0.964507	1
MA1655.1	ZNF341	ZNF341	0.99999	0.914695	1
MA0079.4	SP1	SP1	0.999715	0.934181	1
MA1382.1	FAR1	FAR1	0.793913	0.950537	1
MA0746.2	SP3	SP3	0.999999	0.912292	1
MA0821.1	HES5	HES5	0.968308	0.949648	1
MA0056.2	MZF1	MZF1	0.900918	0.974191	1
MA0638.1	CREB3	CREB3	0.689891	0.980556	1
MA0785.1	POU2F1	POU2F1	0.000114118	1.05732	1
MA0771.1	HSF4	HSF4	0.951756	0.96551	1
MA1652.1	ZKSCAN5	ZKSCAN5	0.996032	0.958977	1
MA0796.1	TGIF1	TGIF1	0.997435	0.946561	1
MA1142.1	FOSL1::JUND	FOSL1	0.0200182	1.04459	1
MA1107.2	KLF9	KLF9	0.999882	0.941246	1
MA1419.1	IRF4	IRF4	0.00813256	1.05068	1
MA0028.2	ELK1	ELK1	0.745412	0.972593	1
MA0161.2	NFIC	NFIC	0.995311	0.954014	1
MA1623.1	STAT2	STAT2	0.00509522	1.03537	1
MA0030.1	FOXF2	FOXF2	0.219142	1.01315	1
MA0890.1	GBX2	GBX2	0.892457	0.972803	1
MA0114.4	HNF4A	HNF4A	0.996033	0.952047	1
MA0818.1	BHLHE22	BHLHE22	0.537913	0.997655	1
MA1493.1	HES6	HES6	0.940725	0.960163	1
MA0679.2	ONECUT1	ONECUT1	7.71914e-05	1.05607	1
MA0742.1	KLF12	KLF12	0.998827	0.938297	1
MA0635.1	BARHL2	BARHL2	0.0560966	1.04325	1
MA1580.1	ZBTB32	ZBTB32	0.0544963	1.03148	1
MA0688.1	TBX2	TBX2	0.867986	0.978708	1
MA1518.1	LHX1	LHX1	0.811066	0.97747	1
MA0162.4	EGR1	EGR1	0.9989	0.927378	1
MA0816.1	ASCL2	ASCL2	0.990486	0.955265	1
MA1683.1	FOXA3	FOXA3	0.0357172	1.0299	1
MA1463.1	ARGFX	ARGFX	0.00876154	1.04553	1
MA1464.1	ARNT2	ARNT2	0.999894	0.871582	1
MA0153.2	HNF1B	HNF1B	0.0152946	1.03893	1
MA1138.1	FOSL2::JUNB	FOSL2	0.0146614	1.05092	1
MA0668.1	NEUROD2	NEUROD2	0.752622	0.980815	1
MA0755.1	CUX2	CUX2	0.00950268	1.06019	1
MA0669.1	NEUROG2	NEUROG2	0.403484	1.00574	1
MA0006.1	AHR::ARNT	AHR	0.998301	0.925812	1
MA0631.1	SIX3	SIX3	0.023913	1.04456	1
MA1654.1	ZNF16	ZNF16	0.985493	0.96148	1
MA1621.1	RBPJL	RBPJL	1	0.91764	1
MA0831.2	TFE3	TFE3	0.741258	0.985234	1
MA0216.2	CAD	CAD	0.012977	1.03507	1
MA0732.1	EGR3	EGR3	0.995654	0.926346	1
MA0900.2	HOXA2	HOXA2	0.407092	1.00659	1
MA1601.1	ZNF75D	ZNF75D	0.937869	0.974583	1
MA0163.1	PLAG1	PLAG1	0.999988	0.928991	1
MA0060.3	NFYA	NFYA	0.783007	0.981807	1
MA0488.1	JUN	JUN	0.756018	0.987234	1
MA0903.1	HOXB3	HOXB3	0.131095	1.02236	1
MA0626.1	NPAS2	NPAS2	0.819645	0.969888	1
MA0414.1	XBP1	XBP1	0.913212	0.941087	1
MA1643.1	NFIB	NFIB	0.999989	0.925074	1
MA0750.2	ZBTB7A	ZBTB7A	0.999234	0.924198	1
MA0680.1	PAX7	PAX7	0.419653	1.00437	1
MA1520.1	MAF	MAF	0.282654	1.01532	1
MA1507.1	HOXD4	HOXD4	0.165913	1.02023	1
MA1139.1	FOSL2::JUNB.VAR.2	FOSL2	0.945622	0.945741	1
MA0625.1	NFATC3	NFATC3	0.347696	1.00636	1
MA0033.2	FOXL1	FOXL1	0.59442	0.994583	1
MA1587.1	ZNF135	ZNF135	0.999978	0.942867	1
MA1135.1	FOSB::JUNB	FOSB	0.022973	1.04662	1
MA0693.2	VDR	VDR	0.698232	0.990729	1
MA0661.1	MEOX1	MEOX1	0.0306178	1.04125	1
MA0052.4	MEF2A	MEF2A	0.0151211	1.02975	1
MA0496.3	MAFK	MAFK	0.999547	0.948337	1
MA1151.1	RORC	RORC	0.560749	0.997012	1
MA0632.2	TCFL5	TCFL5	0.910242	0.939164	1
MA0032.2	FOXC1	FOXC1	0.000999506	1.04454	1
MA1100.2	ASCL1	ASCL1	0.995216	0.944868	1
MA1516.1	KLF3	KLF3	0.999997	0.909991	1
MA0464.2	BHLHE40	BHLHE40	0.991606	0.911628	1
MA1653.1	ZNF148	ZNF148	1	0.911144	1
MA0888.1	EVX2	EVX2	0.27505	1.01597	1
MA0095.2	YY1	YY1	0.976649	0.969228	1
MA0494.1	NR1H3::RXRA	NR1H3	0.945525	0.972295	1
MA0799.1	RFX4	RFX4	0.973501	0.950455	1
MA0783.1	PKNOX2	PKNOX2	0.994875	0.951635	1
MA0819.1	CLOCK	CLOCK	0.815469	0.972304	1
MA0521.1	TCF12	TCF12	0.955463	0.969266	1
MA0107.1	RELA	RELA	0.940309	0.966894	1
MA1122.1	TFDP1	TFDP1	0.999921	0.867402	1
MA1512.1	KLF11	KLF11	0.999999	0.909594	1
MA1542.1	OSR1	OSR1	0.897588	0.968562	1
MA0670.1	NFIA	NFIA	0.876141	0.977403	1
MA0895.1	HMBOX1	HMBOX1	0.760755	0.982441	1
MA0508.3	PRDM1	PRDM1	0.0084166	1.03682	1
MA0739.1	HIC1	HIC1	0.963124	0.962591	1
MA0790.1	POU4F1	POU4F1	0.000277172	1.05145	1
MA1702.1	PDP1	PDP1	0.000334608	1.06143	1
MA0027.2	EN1	EN1	0.304018	1.01335	1
MA0312.1	HAP1	HAP1	0.73551	0.97407	1
MA0894.1	HESX1	HESX1	0.500034	1.0002	1
MA1484.1	ETS2	ETS2	0.837441	0.96706	1
MA0513.1	SMAD2::SMAD3::SMAD4	SMAD2	0.999994	0.928772	1
MA0628.1	POU6F1	POU6F1	0.0146408	1.04926	1
MA0784.1	POU1F1	POU1F1	8.18288e-06	1.06488	1
MA1511.1	KLF10	KLF10	0.999997	0.917843	1
MA0736.1	GLIS2	GLIS2	0.916146	0.961511	1
MA1584.1	ZIC5	ZIC5	0.99953	0.912012	1
MA0875.1	BARX1	BARX1	0.657544	0.991542	1
MA0517.1	STAT1::STAT2	STAT1	0.0912576	1.01855	1
MA1540.1	NR5A1	NR5A1	0.993057	0.951281	1
MA0519.1	STAT5A::STAT5B	STAT5A	0.56224	0.997468	1
MA0058.3	MAX	MAX	0.987073	0.925909	1
MA0004.1	ARNT	ARNT	0.990708	0.936657	1
MA0038.2	GFI1	GFI1	0.455042	1.00214	1
MA0749.1	ZBED1	ZBED1	0.835201	0.938285	1
MA1594.1	ZNF382	ZNF382	0.111568	1.02393	1
MA0069.1	PAX6	PAX6	0.272053	1.01486	1
MA0714.1	PITX3	PITX3	0.779968	0.98284	1
MA0485.2	HOXC9	HOXC9	0.0102179	1.05765	1
MA0018.4	CREB1	CREB1	0.973327	0.965214	1
MA1554.1	RFX7	RFX7	0.458441	1.00338	1
MA1145.1	FOSL2::JUND.VAR.2	FOSL2	0.956218	0.951147	1
MA0490.2	JUNB	JUNB	0.0290908	1.04069	1
MA0697.1	ZIC3	ZIC3	0.999386	0.919626	1
MA0552.1	PIF1	PIF1	0.996138	0.916168	1
MA0748.2	YY2	YY2	0.998069	0.893407	1
MA0144.2	STAT3	STAT3	0.595577	0.996221	1
MA0618.1	LBX1	LBX1	0.433542	1.00378	1
MA0035.4	GATA1	GATA1	0.256477	1.0134	1
MA0100.3	MYB	MYB	0.181608	1.01993	1
MA1604.1	EBF2	EBF2	0.917591	0.972851	1
MA0070.1	PBX1	PBX1	0.246567	1.01384	1
MA0696.1	ZIC1	ZIC1	0.984897	0.945277	1
MA1117.1	RELB	RELB	0.994751	0.94345	1
MA1569.1	TFAP2E	TFAP2E	0.990004	0.933349	1
MA1644.1	NFYC	NFYC	0.775568	0.983533	1
MA1105.2	GRHL2	GRHL2	0.792568	0.984771	1
MA0145.3	TFCP2	TFCP2	0.319334	1.01551	1
MA1146.1	NR1H4::RXRA	NR1H4	0.840813	0.974857	1
MA0864.2	E2F2	E2F2	0.946773	0.932517	1
MA0505.1	NR5A2	NR5A2	0.99983	0.936851	1
MA0664.1	MLXIPL	MLXIPL	0.999964	0.848427	1
MA0643.1	ESRRG	ESRRG	0.994728	0.94974	1
MA0150.2	NFE2L2	NFE2L2	0.670046	0.991642	1
MA0007.3	AR	AR	0.984849	0.939086	1
MA0780.1	PAX3	PAX3	0.249987	1.015	1
MA1481.1	DRGX	DRGX	0.136923	1.02641	1
MA1531.1	NR1D1	NR1D1	0.999654	0.938654	1
MA1657.1	ZNF652	ZNF652	0.0381444	1.03147	1
MA1565.1	TBX18	TBX18	0.976124	0.96762	1
MA0502.2	NFYB	NFYB	0.912113	0.970496	1
MA1500.1	HOXB6	HOXB6	0.469223	1.0019	1
MA0885.1	DLX2	DLX2	0.236483	1.0157	1
MA1627.1	WT1	WT1	0.999906	0.935985	1
MA0766.2	GATA5	GATA5	0.902854	0.972502	1
MA1622.1	SMAD2::SMAD3	SMAD2	0.0587897	1.03349	1
MA0151.1	ARID3A	ARID3A	2.32088e-10	1.08791	1
MA0862.1	GMEB2	GMEB2	0.800449	0.944935	1
MA1525.1	NFATC4	NFATC4	0.30771	1.00872	1
MA0083.3	SRF	SRF	0.645639	0.990861	1
MA1616.1	PRDM15	PRDM15	0.720749	0.990139	1
MA0802.1	TBR1	TBR1	0.865691	0.98035	1
MA0779.1	PAX1	PAX1	0.427994	1.00687	1
MA1108.2	MXI1	MXI1	0.851666	0.981611	1
MA0595.1	SREBF1	SREBF1	0.996414	0.950464	1
MA0258.2	ESR2	ESR2	0.994743	0.949112	1
MA1625.1	STAT5B	STAT5B	0.259748	1.01084	1
MA0029.1	MECOM	MECOM	0.273146	1.01094	1
MA0048.2	NHLH1	NHLH1	0.923204	0.968237	1
MA0475.2	FLI1	FLI1	0.705414	0.98159	1
MA0037.3	GATA3	GATA3	0.997779	0.938037	1
MA0744.2	SCRT2	SCRT2	0.797669	0.984024	1
MA0152.1	NFATC2	NFATC2	0.393234	1.00464	1
MA0660.1	MEF2B	MEF2B	0.0652218	1.02226	1
MA0835.2	BATF3	BATF3	0.0289528	1.0369	1
MA1629.1	ZIC2	ZIC2	0.999999	0.919746	1
MA0509.2	RFX1	RFX1	0.430147	1.00386	1
MA0486.2	HSF1	HSF1	0.483695	1.001	1
MA0753.2	ZNF740	ZNF740	1	0.905961	1
MA1550.1	PPARD	PPARD	0.932676	0.971596	1
MA1509.1	IRF6	IRF6	0.829186	0.963496	1
MA0811.1	TFAP2B	TFAP2B	0.99987	0.90742	1
MA0598.3	EHF	EHF	0.811262	0.986137	1
MA1421.1	TCF7L1	TCF7L1	0.785297	0.987211	1
MA0091.1	TAL1::TCF3	TAL1	0.874453	0.976777	1
MA1024.1	HAT1	HAT1	0.00650965	1.04908	1
MA1541.1	NR6A1	NR6A1	0.973948	0.963594	1
MA1149.1	RARA::RXRG	RARA	0.982016	0.955548	1
MA0857.1	RARB	RARB	0.972483	0.969612	1
MA0143.4	SOX2	SOX2	0.0222924	1.03574	1
MA0677.1	NR2F6	NR2F6	0.977307	0.960668	1
MA0514.1	SOX3	SOX3	0.158825	1.01459	1
MA0653.1	IRF9	IRF9	0.011885	1.03745	1
MA1197.1	CAMTA1	CAMTA1	0.840742	0.917254	1
MA1650.1	ZBTB14	ZBTB14	0.97588	0.928296	1
MA1519.1	LHX5	LHX5	0.0779981	1.03499	1
MA0778.1	NFKB2	NFKB2	0.981834	0.955081	1
MA1561.1	SOX12	SOX12	0.448438	1.00342	1
MA1548.1	PLAGL2	PLAGL2	0.958536	0.954911	1
MA0484.2	HNF4G	HNF4G	0.998045	0.947709	1
MA0721.1	UNCX	UNCX	0.00491932	1.05536	1
MA1602.1	ZSCAN29	ZSCAN29	0.413677	1.00782	1
MA0624.1	NFATC1	NFATC1	0.397481	1.00429	1
MA1603.1	DMRT1	DMRT1	0.138907	1.01961	1
MA0158.2	HOXA5	HOXA5	0.678274	0.98694	1
MA0024.3	E2F1	E2F1	0.34741	1.02779	1
MA0093.3	USF1	USF1	0.991969	0.950341	1
MA0756.1	ONECUT2	ONECUT2	0.00191123	1.04993	1
MA0601.1	ARID3B	ARID3B	8.94993e-05	1.05742	1
MA1563.1	SOX18	SOX18	0.772887	0.983293	1
MA1112.2	NR4A1	NR4A1	0.0962103	1.02191	1
MA0117.2	MAFB	MAFB	0.309023	1.00959	1
MA0479.1	FOXH1	FOXH1	0.54659	0.998097	1
MA0462.2	BATF::JUN	BATF	0.0311599	1.03784	1
MA1466.1	ATF6	ATF6	0.693204	0.981016	1
MA0738.1	HIC2	HIC2	0.996222	0.950995	1
MA0471.2	E2F6	E2F6	0.999999	0.913964	1
MA0077.1	SOX9	SOX9	0.22931	1.01461	1
MA0259.1	ARNT::HIF1A	ARNT	0.942063	0.933305	1
MA1624.1	STAT5A	STAT5A	0.50359	0.999967	1
MA0347.1	NRG1	NRG1	0.995706	0.948797	1
MA0630.1	SHOX	SHOX	0.0245816	1.03891	1
MA0685.1	SP4	SP4	0.998996	0.935582	1
MA1471.1	BARX2	BARX2	0.038048	1.02722	1
MA1523.1	MSANTD3	MSANTD3	0.879769	0.97441	1
MA0050.2	IRF1	IRF1	0.00277365	1.03839	1
MA0267.1	ACE2	ACE2	0.444926	1.00341	1
MA0511.2	RUNX2	RUNX2	0.988772	0.944602	1
MA0867.2	SOX4	SOX4	0.112226	1.01985	1
MA0442.2	SOX10	SOX10	0.0685315	1.02377	1
MA0712.2	OTX2	OTX2	0.981393	0.963882	1
MA0043.3	HLF	HLF	0.0228575	1.03948	1
MA0160.1	NR4A2	NR4A2	0.926372	0.97128	1
MA0758.1	E2F7	E2F7	0.558697	0.996333	1
MA0652.1	IRF8	IRF8	1.53958e-05	1.08179	1
MA1111.1	NR2F2	NR2F2	0.812098	0.983693	1
MA0844.1	XBP1	XBP1	0.670744	0.982422	1
MA1596.1	ZNF460	ZNF460	1	0.916903	1
MA0768.1	LEF1	LEF1	0.246591	1.01083	1
MA0719.1	RHOXF1	RHOXF1	0.735405	0.987685	1
MA0723.1	VAX2	VAX2	0.0471854	1.0325	1
MA0634.1	ALX3	ALX3	0.0893329	1.0261	1
MA1476.1	DLX5	DLX5	0.537189	0.997996	1
MA1559.1	SNAI3	SNAI3	0.999603	0.946523	1
MA0059.1	MAX::MYC	MAX	0.990215	0.938019	1
MA0591.1	BACH1::MAFK	BACH1	0.955506	0.962842	1
MA1279.1	COG1	COG1	0.00250069	1.03896	1
MA0516.2	SP2	SP2	0.999117	0.940443	1
MA0520.1	STAT6	STAT6	0.417749	1.00355	1
MA0877.2	BARHL1	BARHL1	0.53418	0.996405	1
MA0062.3	GABPA	GABPA	0.567498	0.997368	1
MA0787.1	POU3F2	POU3F2	0.000360938	1.05142	1
MA0910.2	HOXD8	HOXD8	0.551142	0.996965	1
MA1607.1	FOXL2	FOXL2	0.00761687	1.03643	1
MA0805.1	TBX1	TBX1	0.991597	0.954671	1
MA0776.1	MYBL1	MYBL1	0.548984	0.9951	1
MA0641.1	ELF4	ELF4	0.950015	0.955828	1
MA0146.2	ZFX	ZFX	1	0.919536	1
MA0608.1	CREB3L2	CREB3L2	0.994502	0.905597	1
MA0476.1	FOS	FOS	0.0594568	1.03324	1
MA1478.1	DMRTA2	DMRTA2	0.000692595	1.06098	1
MA1116.1	RBPJ	RBPJ	0.999866	0.939352	1
MA0025.2	NFIL3	NFIL3	0.0881774	1.0239	1
MA0804.1	TBX19	TBX19	0.267982	1.01619	1
MA1579.1	ZBTB26	ZBTB26	0.751126	0.988963	1
MA0642.1	EN2	EN2	0.796318	0.977479	1
MA0830.2	TCF4	TCF4	0.999994	0.92804	1
MA1558.1	SNAI1	SNAI1	0.999974	0.93505	1
MA0751.1	ZIC4	ZIC4	0.999368	0.915393	1
MA0912.2	HOXD3	HOXD3	0.463736	1.00228	1
MA0074.1	RXRA::VDR	RXRA	0.975839	0.950854	1
MA0518.1	STAT4	STAT4	0.612669	0.995396	1
MA0019.1	DDIT3::CEBPA	DDIT3	0.774358	0.985382	1
MA0088.2	ZNF143	ZNF143	0.983784	0.959846	1
MA0103.3	ZEB1	ZEB1	1	0.907301	1
MA1567.1	TBX6	TBX6	0.983559	0.960809	1
MA0622.1	MLXIP	MLXIP	0.911894	0.953122	1
MA0071.1	RORA	RORA	0.984662	0.958473	1
MA1155.1	ZSCAN4	ZSCAN4	0.689607	0.991189	1
MA0913.2	HOXD9	HOXD9	0.00735021	1.03968	1
MA0102.4	CEBPA	CEBPA	0.0539547	1.02768	1
MA1547.1	PITX2	PITX2	0.99989	0.9435	1
MA0822.1	HES7	HES7	0.996955	0.925537	1
MA0708.1	MSX2	MSX2	0.917916	0.968564	1
MA0104.4	MYCN	MYCN	0.961585	0.93587	1
MA0718.1	RAX	RAX	0.048714	1.03429	1
MA1125.1	ZNF384	ZNF384	0.282304	1.0079	1
MA1474.1	CREB3L4	CREB3L4	0.996487	0.906848	1
MA1533.1	NR1I2	NR1I2	0.909216	0.965549	1
MA1632.1	ATF2	ATF2	0.961614	0.968258	1
MA0687.1	SPIC	SPIC	0.0550769	1.0261	1
MA1127.1	FOSB::JUN	FOSB	0.890555	0.964348	1
MA0705.1	LHX8	LHX8	0.0441258	1.04371	1
MA1121.1	TEAD2	TEAD2	0.976158	0.964155	1
MA0603.1	ARNTL	ARNTL	0.999594	0.883972	1
MA0098.3	ETS1	ETS1	0.384423	1.00932	1
MA0512.2	RXRA	RXRA	0.99119	0.952322	1
MA0106.3	TP53	TP53	0.638002	0.991072	1
MA1634.1	BATF	BATF	0.0313706	1.03796	1
MA0676.1	NR2E1	NR2E1	0.076511	1.02411	1
MA0683.1	POU4F2	POU4F2	0.00671319	1.03755	1
MA0841.1	NFE2	NFE2	0.205353	1.01774	1
MA1508.1	IKZF1	IKZF1	0.532391	0.99891	1
MA0866.1	SOX21	SOX21	0.144412	1.01918	1
MA0528.2	ZNF263	ZNF263	1	0.919675	1
MA1148.1	PPARA::RXRA	PPARA	0.989933	0.957377	1
MA0777.1	MYBL2	MYBL2	0.843122	0.953488	1
MA0185.1	DEAF1	DEAF1	0.960289	0.961309	1
MA0665.1	MSC	MSC	0.931762	0.971385	1
MA1521.1	MAFA	MAFA	0.964769	0.950481	1
MA0703.2	LMX1B	LMX1B	0.0213916	1.03862	1
MA1589.1	ZNF140	ZNF140	0.982634	0.964796	1
MA0769.2	TCF7	TCF7	0.500339	1.00011	1
MA0716.1	PRRX1	PRRX1	0.00993408	1.04814	1
MA0609.2	CREM	CREM	0.76844	0.973783	1
MA0470.2	E2F4	E2F4	0.526476	0.997412	1
MA1124.1	ZNF24	ZNF24	0.0131153	1.03548	1
MA0745.2	SNAI2	SNAI2	0.999505	0.9478	1
MA1129.1	FOSL1::JUN.VAR.2	FOSL1	0.973379	0.929436	1
MA0606.1	NFAT5	NFAT5	0.0107315	1.03465	1
MA1637.1	EBF3	EBF3	0.988862	0.953519	1
MA0415.1	YAP1	YAP1	0.0287221	1.05467	1
MA1560.1	SOHLH2	SOHLH2	0.95876	0.931584	1
MA0686.1	SPDEF	SPDEF	0.983931	0.922678	1
MA0854.1	ALX1	ALX1	0.0330365	1.03862	1
MA1137.1	FOSL1::JUNB	FOSL1	0.0082988	1.05426	1
MA0137.3	STAT1	STAT1	0.441685	1.00264	1
MA0478.1	FOSL2	FOSL2	0.976183	0.967424	1
MA0794.1	PROX1	PROX1	0.352311	1.01155	1
MA1128.1	FOSL1::JUN	FOSL1	0.0270686	1.0429	1
MA1649.1	ZBTB12	ZBTB12	0.997278	0.946171	1
MA0460.1	TTK	TTK	0.401693	1.00504	1
MA1136.1	FOSB::JUNB.VAR.2	FOSB	0.982112	0.926911	1
MA0741.1	KLF16	KLF16	0.999979	0.922315	1
MA0666.1	MSX1	MSX1	0.855895	0.975127	1
MA0105.4	NFKB1	NFKB1	0.999065	0.937145	1
MA0620.3	MITF	MITF	0.835035	0.973022	1
MA0599.1	KLF5	KLF5	1	0.914657	1
MA0002.2	RUNX1	RUNX1	0.88497	0.980068	1
MA0527.1	ZBTB33	ZBTB33	0.570814	0.991366	1
MA0116.1	ZNF423	ZNF423	0.9987	0.928297	1
MA0786.1	POU3F1	POU3F1	0.0016558	1.04394	1
MA0757.1	ONECUT3	ONECUT3	5.9682e-06	1.06873	1
MA0729.1	RARA	RARA	0.854233	0.982066	1
MA0859.1	RARG	RARG	0.997748	0.954286	1
MA1501.1	HOXB7	HOXB7	0.441272	1.00369	1
MA1134.1	FOS::JUNB	FOS	0.0187248	1.04975	1
MA1502.1	HOXB8	HOXB8	0.551142	0.996965	1
MA0764.2	ETV4	ETV4	0.989356	0.965263	1
MA0466.2	CEBPB	CEBPB	0.95187	0.952453	1
MA0896.1	HMX1	HMX1	0.447875	1.00276	1
MA1119.1	SIX2	SIX2	0.187621	1.01611	1
MA0619.1	LIN54	LIN54	0.000975524	1.04719	1
MA0883.1	DMBX1	DMBX1	0.673547	0.990628	1
MA0204.1	SIX4	SIX4	0.00656143	1.04449	1
MA0825.1	MNT	MNT	0.997309	0.90992	1
MA0076.2	ELK4	ELK4	0.994558	0.931769	1
MA1479.1	DMRTC2	DMRTC2	0.015469	1.03864	1
MA1557.1	SMAD5	SMAD5	0.111961	1.05076	1
MA0639.1	DBP	DBP	0.184588	1.02498	1
MA0115.1	NR1H2::RXRA	NR1H2	0.697251	0.98962	1
MA1123.2	TWIST1	TWIST1	0.993499	0.955595	1
MA0099.3	FOS::JUN	FOS	0.0273061	1.04568	1
MA0682.2	PITX1	PITX1	0.981514	0.95406	1
MA1150.1	RORB	RORB	0.499093	1.00022	1
MA0692.1	TFEB	TFEB	0.986637	0.943401	1
MA0649.1	HEY2	HEY2	0.999344	0.895273	1
MA1566.1	TBX3	TBX3	0.999782	0.936005	1
MA0851.1	FOXJ3	FOXJ3	0.0629558	1.02232	1
MA0762.1	ETV2	ETV2	0.636673	0.991492	1
MA0678.1	OLIG2	OLIG2	0.134364	1.02595	1
MA0889.1	GBX1	GBX1	0.305454	1.01399	1
MA0707.1	MNX1	MNX1	0.00348159	1.04624	1
MA1246.1	LEP	LEP	0.99122	0.911156	1
MA0657.1	KLF13	KLF13	0.773395	0.980351	1
MA1418.1	IRF3	IRF3	0.175127	1.0145	1
MA0600.2	RFX2	RFX2	0.988231	0.934248	1
MA0671.1	NFIX	NFIX	0.989384	0.949357	1
MA0067.1	PAX2	PAX2	0.807384	0.958623	1
MA0720.1	SHOX2	SHOX2	0.00993408	1.04814	1
MA0525.2	TP63	TP63	0.668786	0.986672	1
MA0836.2	CEBPD	CEBPD	0.521788	0.999132	1
MA1599.1	ZNF682	ZNF682	0.999999	0.904673	1
MA0763.1	ETV3	ETV3	0.711517	0.980966	1
MA1114.1	PBX3	PBX3	0.998365	0.94914	1
MA0798.2	RFX3	RFX3	0.623478	0.993376	1
MA0788.1	POU3F3	POU3F3	1.74606e-06	1.06866	1
MA1574.1	THRB	THRB	0.944475	0.968384	1
MA0704.1	LHX4	LHX4	0.00305958	1.05541	1
MA0506.1	NRF1	NRF1	0.991937	0.900414	1
MA0775.1	MEIS3	MEIS3	0.969957	0.96055	1
MA0065.2	PPARG::RXRA	PPARG	0.994266	0.959025	1
MA0793.1	POU6F2	POU6F2	0.291698	1.01063	1
MA0564.1	ABI3	ABI3	0.936114	0.961481	1
MA1597.1	ZNF528	ZNF528	0.851964	0.981313	1
MA0850.1	FOXP3	FOXP3	0.59442	0.994583	1
MA1532.1	NR1D2	NR1D2	0.992593	0.95549	1
MA0706.1	MEOX2	MEOX2	0.0419933	1.03427	1
MA0870.1	SOX1	SOX1	0.684009	0.989936	1
MA1448.1	FOS-1	FOS	0.57877	0.997008	1
MA0164.1	NR2E3	NR2E3	0.113648	1.03578	1
MA0726.1	VSX2	VSX2	0.071047	1.03046	1
MA0722.1	VAX1	VAX1	0.0236591	1.03659	1
MA1564.1	SP9	SP9	0.999999	0.905789	1
MA0871.2	TFEC	TFEC	0.98369	0.947275	1
MA0795.1	SMAD3	SMAD3	0.346472	1.014	1
MA0715.1	PROP1	PROP1	0.000674844	1.04933	1
MA0695.1	ZBTB7C	ZBTB7C	0.994599	0.933928	1
MA1517.1	KLF6	KLF6	0.999975	0.921952	1
MA1522.1	MAZ	MAZ	0.999981	0.926987	1
MA0623.2	NEUROG1	NEUROG1	0.387781	1.00783	1
MA1578.1	VEZF1	VEZF1	0.999839	0.905603	1
MA1101.2	BACH2	BACH2	0.238412	1.01739	1
MA1109.1	NEUROD1	NEUROD1	0.999963	0.928862	1
MA0031.1	FOXD1	FOXD1	0.57696	0.995636	1
MA0155.1	INSM1	INSM1	0.99849	0.94415	1
MA1633.1	BACH1	BACH1	0.995907	0.957966	1
MA0365.1	RFX1	RFX1	0.272382	1.01544	1
MA0501.1	MAF::NFE2	MAF	0.0796393	1.0268	1
MA0849.1	FOXO6	FOXO6	0.59442	0.994583	1
MA0774.1	MEIS2	MEIS2	0.98166	0.956452	1
MA1120.1	SOX13	SOX13	0.0969239	1.0239	1
MA0823.1	HEY1	HEY1	0.829531	0.9665	1
MA1630.1	ZNF281	ZNF281	0.99997	0.927316	1
MA0003.4	TFAP2A	TFAP2A	0.999958	0.937365	1
MA0852.2	FOXK1	FOXK1	0.232277	1.01267	1
MA0942.1	ARF1	ARF1	0.503748	1.00075	1
MA0681.2	PHOX2B	PHOX2B	0.000332254	1.04773	1
MA0142.1	POU5F1::SOX2	POU5F1	0.000464149	1.04935	1
MA1592.1	ZNF274	ZNF274	0.630846	0.993671	1
MA1147.1	NR4A2::RXRA	NR4A2	0.873629	0.968571	1
MA1009.1	ARF3	ARF3	0.752206	0.966386	1
MA0711.1	OTX1	OTX1	0.680462	0.987435	1
MA0902.2	HOXB2	HOXB2	0.881438	0.967985	1
MA0760.1	ERF	ERF	0.188435	1.02779	1
MA0075.3	PRRX2	PRRX2	0.422236	1.00442	1
MA0800.1	EOMES	EOMES	0.874426	0.978312	1
MA0861.1	TP73	TP73	0.935103	0.962194	1
MA0843.1	TEF	TEF	0.0397059	1.04668	1
MA0139.1	CTCF	CTCF	0.999992	0.91284	1
MA0917.1	GCM2	GCM2	0.226622	1.02734	1
MA0803.1	TBX15	TBX15	0.985388	0.96339	1
MA0504.1	NR2C2	NR2C2	0.999912	0.933167	1
MA0845.1	FOXB1	FOXB1	2.41874e-07	1.07461	1
MA0727.1	NR3C2	NR3C2	0.664836	0.987833	1
MA0480.1	FOXO1	FOXO1	0.444379	1.00228	1
MA1581.1	ZBTB6	ZBTB6	0.999901	0.937641	1
MA0473.3	ELF1	ELF1	0.785359	0.98746	1
MA1544.1	OVOL1	OVOL1	0.51349	0.999309	1
MA0295.1	FHL1	FHL1	0.919332	0.927552	1
MA0646.1	GCM1	GCM1	0.478523	1.002	1
MA0752.1	ZNF410	ZNF410	0.638617	0.993064	1
MA1153.1	SMAD4	SMAD4	0.925967	0.965263	1
MA1600.1	ZNF684	ZNF684	0.999644	0.935688	1
MA1608.1	ISL1	ISL1	0.0842151	1.03076	1
MA0183.1	HHEX	HHEX	0.00067748	1.05335	1
MA1656.1	ZNF449	ZNF449	0.987924	0.957191	1
MA0236.1	OTP	OTP	0.00440164	1.05391	1
MA0754.1	CUX1	CUX1	0.052652	1.04151	1
MA0874.1	ARX	ARX	0.0209385	1.04382	1
MA0073.1	RREB1	RREB1	0.997509	0.958654	1
MA1118.1	SIX1	SIX1	0.649371	0.992587	1
MA0483.1	GFI1B	GFI1B	0.740162	0.990136	1
MA0694.1	ZBTB7B	ZBTB7B	0.998453	0.919059	1
MA1573.1	THAP11	THAP11	0.996751	0.95226	1
MA0130.1	ZNF354C	ZNF354C	0.990298	0.964242	1
MA1646.1	OSR2	OSR2	0.555103	0.997686	1
MA1126.1	FOS::JUN.VAR.2	FOS	0.933354	0.962802	1
MA0834.1	ATF7	ATF7	0.99328	0.914255	1
MA0500.2	MYOG	MYOG	0.968421	0.958587	1
MA0698.1	ZBTB18	ZBTB18	0.999911	0.939886	1
MA0081.2	SPIB	SPIB	0.914146	0.980267	1
MA0477.2	FOSL1	FOSL1	0.0371361	1.03902	1
MA0700.2	LHX2	LHX2	0.497548	1.00025	1
MA0523.1	TCF7L2	TCF7L2	0.542775	0.998393	1
MA0507.1	POU2F2	POU2F2	2.35169e-05	1.06055	1
MA1483.1	ELF2	ELF2	0.859333	0.969021	1
MA1420.1	IRF5	IRF5	0.440081	1.00384	1
MA1529.1	NHLH2	NHLH2	0.996173	0.940885	1
MA0147.3	MYC	MYC	0.983877	0.936211	1
MA0497.1	MEF2C	MEF2C	0.00744521	1.03358	1
MA1606.1	FOXF1	FOXF1	0.157335	1.01641	1
MA0319.1	HSF1	HSF1	0.0843584	1.02494	1
MA0593.1	FOXP2	FOXP2	0.495164	1.00028	1
MA0120.1	ID1	ID1	0.50382	0.999956	1
MA1110.1	NR1H4	NR1H4	0.586023	0.995514	1
MA1131.1	FOSL2::JUN.VAR.2	FOSL2	0.950228	0.954607	1
MA0645.1	ETV6	ETV6	0.98865	0.942405	1
MA0051.1	IRF2	IRF2	0.0728385	1.02583	1
MA0701.2	LHX9	LHX9	0.422236	1.00442	1
MA1489.1	FOXN3	FOXN3	0.679098	0.981845	1
MA0761.2	ETV1	ETV1	0.969754	0.970254	1
MA0112.3	ESR1	ESR1	0.998904	0.942382	1
MA0882.1	DLX6	DLX6	0.70569	0.988492	1
MA0848.1	FOXO4	FOXO4	0.59442	0.994583	1
MA0014.3	PAX5	PAX5	0.980284	0.932714	1
MA0658.1	LHX6	LHX6	0.127044	1.02671	1
MA0943.1	ARF5	ARF5	0.578548	0.9899	1
MA1618.1	PTF1A	PTF1A	0.935244	0.972744	1
MA0119.1	NFIC::TLX1	NFIC	0.999496	0.935546	1
MA0522.3	TCF3	TCF3	0.999332	0.938181	1
MA0879.1	DLX1	DLX1	0.227461	1.01538	1
MA1158.1	MGP	MGP	0.46506	1.00148	1
MA1638.1	HAND2	HAND2	0.993663	0.954554	1
MA0865.1	E2F8	E2F8	0.0185227	1.04907	1
MA1132.1	JUN::JUNB	JUN	0.0272095	1.04615	1
MA1433.1	MSN-1	MSN	0.955358	0.958479	1
MA0080.5	SPI1	SPI1	0.219382	1.01074	1
MA0868.2	SOX8	SOX8	0.156519	1.0182	1
MA0498.2	MEIS1	MEIS1	0.915912	0.965057	1
MA0806.1	TBX4	TBX4	0.985058	0.958597	1
MA0663.1	MLX	MLX	0.998951	0.880588	1
MA0655.1	JDP2	JDP2	0.0350635	1.04209	1
MA1102.2	CTCFL	CTCFL	0.999972	0.917334	1
MA0149.1	EWSR1-FLI1	EWSR1	0.987156	0.968816	1
MA0524.2	TFAP2C	TFAP2C	0.999949	0.901349	1
MA1130.1	FOSL2::JUN	FOSL2	0.0391453	1.04128	1
MA1106.1	HIF1A	HIF1A	0.963996	0.92535	1
MA0809.2	TEAD4	TEAD4	0.972718	0.9679	1
MA0904.2	HOXB5	HOXB5	0.526488	0.998469	1
MA0724.1	VENTX	VENTX	1	0.864205	2
MA0443.1	BTD	BTD	1	0.841358	2
MA0846.1	FOXC2	FOXC2	1	0.871466	2
MA1115.1	POU5F1	POU5F1	1	0.858187	2
MA0131.2	HINFP	HINFP	1	0.819303	2
MA0747.1	SP8	SP8	1	0.857404	2
MA0592.3	ESRRA	ESRRA	1	0.844402	2
MA0125.1	NOBOX	NOBOX	1	0.874908	2
MA0839.1	CREB3L1	CREB3L1	1	0.827723	2
MA0157.2	FOXO3	FOXO3	1	0.856662	2
MA0495.3	MAFF	MAFF	1	0.852777	2
MA0881.1	DLX4	DLX4	1	0.875986	2
MA0842.2	NRL	NRL	1	0.876446	2
MA0605.2	ATF3	ATF3	1	0.818378	2
MA0101.1	REL	REL	1	0.85997	2
MA0469.3	E2F3	E2F3	0.9936	0.862574	2
MA0808.1	TEAD3	TEAD3	1	0.862862	2
MA0833.2	ATF4	ATF4	1	0.885454	2
MA0602.1	ARID5A	ARID5A	1	0.858411	2
MA1154.1	ZNF282	ZNF282	1	0.839253	2
MA1113.2	PBX2	PBX2	1	0.87088	2
MA0090.3	TEAD1	TEAD1	1	0.848374	2
MA0765.2	ETV5	ETV5	1	0.864401	2
MA0109.1	HLTF	HLTF	1	0.84442	2
MA0526.3	USF2	USF2	1	0.857798	2
MA0017.2	NR2F1	NR2F1	1	0.860593	2
MA0840.1	CREB5	CREB5	1	0.820568	2
MA0493.1	KLF1	KLF1	1	0.819603	2
MA1143.1	FOSL1::JUND.VAR.2	FOSL1	0.999981	0.885857	2
MA0615.1	GMEB1	GMEB1	0.99562	0.831417	2
MA0616.2	HES2	HES2	1	0.819846	2
MA0801.1	MGA	MGA	1	0.846825	2
MA1647.1	PRDM4	PRDM4	1	0.858286	2
MA1545.1	OVOL2	OVOL2	0.998512	0.823915	2
MA0108.2	TBP	TBP	1	0.842308	2
MA0767.1	GCM2	GCM2	1	0.817384	2
MA0604.1	ATF1	ATF1	0.999999	0.76516	2
MA0141.3	ESRRB	ESRRB	1	0.831334	2
MA1593.1	ZNF317	ZNF317	1	0.880122	2
MA0633.1	TWIST2	TWIST2	1	0.886965	2
MA0159.1	RARA::RXRA	RARA	1	0.873922	2
MA0789.1	POU3F4	POU3F4	1	0.846125	2
MA0659.2	MAFG	MAFG	1	0.858042	2
MA0472.2	EGR2	EGR2	1	0.791405	2
MA0402.1	SWI5	SWI5	1	0.822254	2
MA0597.1	THAP1	THAP1	1	0.840712	2
MA0138.2	REST	REST	1	0.831757	2
MA0154.4	EBF1	EBF1	1	0.822334	2
MA0853.1	ALX4	ALX4	1	0.870493	2
MA0036.3	GATA2	GATA2	1	0.872513	2
MA0691.1	TFAP4	TFAP4	1	0.854088	2
MA0781.1	PAX9	PAX9	0.999895	0.876085	2
MA0491.2	JUND	JUND	1	0.876784	2
MA0637.1	CENPB	CENPB	0.967773	0.915221	2
MA0826.1	OLIG1	OLIG1	1	0.860974	2
MA0636.1	BHLHE41	BHLHE41	0.997917	0.878659	2
MA1562.1	SOX14	SOX14	1	0.843061	2
MA0797.1	TGIF2	TGIF2	1	0.859989	2
MA0481.3	FOXP1	FOXP1	1	0.863187	2
MA0515.1	SOX6	SOX6	1	0.869182	2
MA1103.2	FOXK2	FOXK2	1	0.857891	2
MA0856.1	RXRG	RXRG	1	0.860296	2
MA0180.1	VSX2	VSX2	1	0.881772	2
MA0039.4	KLF4	KLF4	1	0.871273	2
MA1534.1	NR1I3	NR1I3	1	0.875784	2
MA0869.1	SOX11	SOX11	1	0.860943	2
MA0684.2	RUNX3	RUNX3	1	0.848412	2
MA1585.1	ZKSCAN1	ZKSCAN1	1	0.854615	2
MA0880.1	DLX3	DLX3	1	0.875986	2
MA1513.1	KLF15	KLF15	1	0.820817	2
MA0627.2	POU2F3	POU2F3	1	0.880457	2
MA0467.1	CRX	CRX	1	0.879905	2
MA0647.1	GRHL1	GRHL1	1	0.824369	2
MA0838.1	CEBPG	CEBPG	1	0.806194	2
MA1697.1	ARF4	ARF4	0.999992	0.873256	2
MA0531.1	CTCF	CTCF	1	0.824025	2
MA0662.1	MIXL1	MIXL1	1	0.903703	2
MA0689.1	TBX20	TBX20	1	0.849329	2
MA1104.2	GATA6	GATA6	1	0.869041	2
MA0782.2	PKNOX1	PKNOX1	1	0.809008	2
MA0140.2	GATA1::TAL1	GATA1	1	0.837298	2
MA0807.1	TBX5	TBX5	1	0.860436	2
MA1496.1	HOXA4	HOXA4	1	0.848318	2
MA0734.2	GLI2	GLI2	1	0.842206	2
MA1504.1	HOXC4	HOXC4	1	0.842638	2
MA0087.1	SOX5	SOX5	1	0.865571	2
MA0855.1	RXRB	RXRB	1	0.859556	2
MA0772.1	IRF7	IRF7	1	0.871638	2
MA1099.2	HES1	HES1	0.999999	0.820539	2
MA1396.1	GATA6	GATA6	1	0.859939	2
MA0066.1	PPARG	PPARG	1	0.837883	2
MA0596.1	SREBF2	SREBF2	1	0.85549	2
MA0743.2	SCRT1	SCRT1	1	0.869926	2
MA0089.2	NFE2L1	NFE2L1	1	0.875413	2
MA1588.1	ZNF136	ZNF136	1	0.845848	2
MA1284.1	TCP1	TCP1	1	0.833645	2
MA0482.2	GATA4	GATA4	1	0.884021	2
MA0737.1	GLIS3	GLIS3	1	0.828027	2
MA0136.2	ELF5	ELF5	1	0.881817	2
MA0773.1	MEF2D	MEF2D	1	0.83358	2
MA1628.1	ZIC1::ZIC2	ZIC1	1	0.90087	2
MA0148.4	FOXA1	FOXA1	1	0.860758	2
MA0113.3	NR3C1	NR3C1	1	0.828681	2
MA1152.1	SOX15	SOX15	1	0.87773	2
MA0886.1	EMX2	EMX2	1	0.879709	2
MA0640.2	ELF3	ELF3	1	0.864978	2
MA0046.2	HNF1A	HNF1A	1	0.864796	2
MA1515.1	KLF2	KLF2	1	0.821063	2
MA0612.2	EMX1	EMX1	1	0.876514	2
MA0892.1	GSX1	GSX1	1	0.894417	2
MA0614.1	FOXJ2	FOXJ2	1	0.877075	2
MA0702.2	LMX1A	LMX1A	1	0.862745	2
MA1499.1	HOXB4	HOXB4	1	0.830323	2
MA0792.1	POU5F1B	POU5F1B	1	0.845266	2
MA1615.1	PLAGL1	PLAGL1	1	0.850315	2
MA0863.1	MTF1	MTF1	1	0.86338	2
MA1133.1	JUN::JUNB.VAR.2	JUN	1	0.843513	2
MA0474.2	ERG	ERG	0.999747	0.884464	2
MA1141.1	FOS::JUND	FOS	1	0.872887	2
MA0898.1	HMX3	HMX3	1	0.874475	2
MA1468.1	ATOH7	ATOH7	1	0.865419	2
MA0770.1	HSF2	HSF2	1	0.869629	2
MA0759.1	ELK3	ELK3	0.99483	0.895849	2
MA0735.1	GLIS1	GLIS1	1	0.755022	2
MA0463.2	BCL6	BCL6	1	0.84954	2
MA1144.1	FOSL2::JUND	FOSL2	1	0.877319	2
MA1535.1	NR2C1	NR2C1	1	0.868134	2
MA1491.1	GLI3	GLI3	1	0.840506	2
MA0510.2	RFX5	RFX5	0.999998	0.868755	2
MA1655.1	ZNF341	ZNF341	1	0.865064	2
MA0079.4	SP1	SP1	1	0.827119	2
MA1382.1	FAR1	FAR1	0.992562	0.853887	2
MA0746.2	SP3	SP3	1	0.829646	2
MA0821.1	HES5	HES5	1	0.849528	2
MA0056.2	MZF1	MZF1	1	0.845755	2
MA0638.1	CREB3	CREB3	0.999908	0.854063	2
MA0785.1	POU2F1	POU2F1	1	0.840943	2
MA0771.1	HSF4	HSF4	1	0.849894	2
MA1652.1	ZKSCAN5	ZKSCAN5	1	0.849731	2
MA0796.1	TGIF1	TGIF1	1	0.867527	2
MA1142.1	FOSL1::JUND	FOSL1	1	0.87583	2
MA1107.2	KLF9	KLF9	1	0.847057	2
MA1419.1	IRF4	IRF4	1	0.874939	2
MA0028.2	ELK1	ELK1	0.992807	0.898486	2
MA0161.2	NFIC	NFIC	1	0.861123	2
MA1623.1	STAT2	STAT2	1	0.869673	2
MA0030.1	FOXF2	FOXF2	1	0.855321	2
MA0890.1	GBX2	GBX2	1	0.869709	2
MA0114.4	HNF4A	HNF4A	1	0.841431	2
MA0818.1	BHLHE22	BHLHE22	0.999997	0.878871	2
MA1493.1	HES6	HES6	0.999996	0.888402	2
MA0679.2	ONECUT1	ONECUT1	1	0.866421	2
MA0742.1	KLF12	KLF12	1	0.840958	2
MA0635.1	BARHL2	BARHL2	0.999987	0.891036	2
MA1580.1	ZBTB32	ZBTB32	1	0.858748	2
MA0688.1	TBX2	TBX2	1	0.866415	2
MA1518.1	LHX1	LHX1	1	0.838287	2
MA0162.4	EGR1	EGR1	1	0.837272	2
MA0816.1	ASCL2	ASCL2	1	0.854045	2
MA1683.1	FOXA3	FOXA3	1	0.870003	2
MA1463.1	ARGFX	ARGFX	1	0.864083	2
MA1464.1	ARNT2	ARNT2	1	0.813142	2
MA0153.2	HNF1B	HNF1B	1	0.851666	2
MA1138.1	FOSL2::JUNB	FOSL2	1	0.882443	2
MA0668.1	NEUROD2	NEUROD2	0.999993	0.879921	2
MA0755.1	CUX2	CUX2	1	0.878678	2
MA0669.1	NEUROG2	NEUROG2	1	0.882124	2
MA0006.1	AHR::ARNT	AHR	1	0.85563	2
MA0631.1	SIX3	SIX3	1	0.886831	2
MA1654.1	ZNF16	ZNF16	1	0.855097	2
MA1621.1	RBPJL	RBPJL	1	0.86787	2
MA0831.2	TFE3	TFE3	1	0.855581	2
MA0216.2	CAD	CAD	1	0.868647	2
MA0732.1	EGR3	EGR3	1	0.817317	2
MA0900.2	HOXA2	HOXA2	1	0.865792	2
MA1601.1	ZNF75D	ZNF75D	1	0.871124	2
MA0163.1	PLAG1	PLAG1	1	0.855467	2
MA0060.3	NFYA	NFYA	1	0.87753	2
MA0488.1	JUN	JUN	1	0.863366	2
MA0903.1	HOXB3	HOXB3	1	0.859377	2
MA0626.1	NPAS2	NPAS2	1	0.814608	2
MA0414.1	XBP1	XBP1	0.999938	0.837033	2
MA1643.1	NFIB	NFIB	1	0.830768	2
MA0750.2	ZBTB7A	ZBTB7A	1	0.837599	2
MA0680.1	PAX7	PAX7	1	0.861989	2
MA1520.1	MAF	MAF	1	0.870993	2
MA1507.1	HOXD4	HOXD4	1	0.844746	2
MA1139.1	FOSL2::JUNB.VAR.2	FOSL2	0.999999	0.843346	2
MA0625.1	NFATC3	NFATC3	1	0.86037	2
MA0033.2	FOXL1	FOXL1	1	0.850703	2
MA1587.1	ZNF135	ZNF135	1	0.87922	2
MA1135.1	FOSB::JUNB	FOSB	1	0.873738	2
MA0693.2	VDR	VDR	1	0.864451	2
MA0661.1	MEOX1	MEOX1	1	0.883281	2
MA0052.4	MEF2A	MEF2A	1	0.845997	2
MA0496.3	MAFK	MAFK	1	0.860436	2
MA1151.1	RORC	RORC	1	0.875707	2
MA0632.2	TCFL5	TCFL5	0.999771	0.843801	2
MA0032.2	FOXC1	FOXC1	1	0.861792	2
MA1100.2	ASCL1	ASCL1	1	0.865382	2
MA1516.1	KLF3	KLF3	1	0.799555	2
MA0464.2	BHLHE40	BHLHE40	1	0.816605	2
MA1653.1	ZNF148	ZNF148	1	0.887848	2
MA0888.1	EVX2	EVX2	0.999993	0.889836	2
MA0095.2	YY1	YY1	1	0.854953	2
MA0494.1	NR1H3::RXRA	NR1H3	1	0.848691	2
MA0799.1	RFX4	RFX4	1	0.834029	2
MA0783.1	PKNOX2	PKNOX2	1	0.875438	2
MA0819.1	CLOCK	CLOCK	1	0.823071	2
MA0521.1	TCF12	TCF12	1	0.882224	2
MA0107.1	RELA	RELA	1	0.864044	2
MA1122.1	TFDP1	TFDP1	1	0.796153	2
MA1512.1	KLF11	KLF11	1	0.832539	2
MA1542.1	OSR1	OSR1	1	0.851363	2
MA0670.1	NFIA	NFIA	1	0.873079	2
MA0895.1	HMBOX1	HMBOX1	1	0.862539	2
MA0508.3	PRDM1	PRDM1	1	0.865878	2
MA0739.1	HIC1	HIC1	1	0.873314	2
MA0790.1	POU4F1	POU4F1	1	0.86794	2
MA1702.1	PDP1	PDP1	1	0.84994	2
MA0027.2	EN1	EN1	0.999989	0.895292	2
MA0312.1	HAP1	HAP1	0.999973	0.836177	2
MA0894.1	HESX1	HESX1	1	0.868086	2
MA1484.1	ETS2	ETS2	0.999909	0.8765	2
MA0513.1	SMAD2::SMAD3::SMAD4	SMAD2	1	0.825896	2
MA0628.1	POU6F1	POU6F1	1	0.870187	2
MA0784.1	POU1F1	POU1F1	1	0.858256	2
MA1511.1	KLF10	KLF10	1	0.85076	2
MA0736.1	GLIS2	GLIS2	1	0.853152	2
MA1584.1	ZIC5	ZIC5	1	0.852919	2
MA0875.1	BARX1	BARX1	1	0.870035	2
MA0517.1	STAT1::STAT2	STAT1	1	0.869842	2
MA1540.1	NR5A1	NR5A1	1	0.83381	2
MA0519.1	STAT5A::STAT5B	STAT5A	1	0.863219	2
MA0058.3	MAX	MAX	1	0.799319	2
MA0004.1	ARNT	ARNT	1	0.814352	2
MA0038.2	GFI1	GFI1	1	0.826746	2
MA0749.1	ZBED1	ZBED1	0.999988	0.741027	2
MA1594.1	ZNF382	ZNF382	1	0.857168	2
MA0069.1	PAX6	PAX6	1	0.852367	2
MA0714.1	PITX3	PITX3	1	0.871944	2
MA0485.2	HOXC9	HOXC9	0.999965	0.905869	2
MA0018.4	CREB1	CREB1	1	0.861286	2
MA1554.1	RFX7	RFX7	1	0.813509	2
MA1145.1	FOSL2::JUND.VAR.2	FOSL2	1	0.845495	2
MA0490.2	JUNB	JUNB	1	0.884899	2
MA0697.1	ZIC3	ZIC3	1	0.846965	2
MA0552.1	PIF1	PIF1	1	0.809546	2
MA0748.2	YY2	YY2	0.999813	0.869444	2
MA0144.2	STAT3	STAT3	1	0.871497	2
MA0618.1	LBX1	LBX1	0.999999	0.899847	2
MA0035.4	GATA1	GATA1	1	0.883075	2
MA0100.3	MYB	MYB	0.999481	0.930815	2
MA1604.1	EBF2	EBF2	1	0.825635	2
MA0070.1	PBX1	PBX1	1	0.858034	2
MA0696.1	ZIC1	ZIC1	1	0.858535	2
MA1117.1	RELB	RELB	1	0.881424	2
MA1569.1	TFAP2E	TFAP2E	1	0.810924	2
MA1644.1	NFYC	NFYC	1	0.882035	2
MA1105.2	GRHL2	GRHL2	1	0.863667	2
MA0145.3	TFCP2	TFCP2	1	0.844919	2
MA1146.1	NR1H4::RXRA	NR1H4	1	0.864154	2
MA0864.2	E2F2	E2F2	0.999983	0.830347	2
MA0505.1	NR5A2	NR5A2	1	0.827495	2
MA0664.1	MLXIPL	MLXIPL	0.999999	0.814901	2
MA0643.1	ESRRG	ESRRG	1	0.828433	2
MA0150.2	NFE2L2	NFE2L2	1	0.866258	2
MA0007.3	AR	AR	0.999999	0.868483	2
MA0780.1	PAX3	PAX3	1	0.854136	2
MA1481.1	DRGX	DRGX	1	0.871704	2
MA1531.1	NR1D1	NR1D1	1	0.85685	2
MA1657.1	ZNF652	ZNF652	1	0.84674	2
MA1565.1	TBX18	TBX18	1	0.873919	2
MA0502.2	NFYB	NFYB	1	0.867903	2
MA1500.1	HOXB6	HOXB6	1	0.855793	2
MA0885.1	DLX2	DLX2	1	0.867192	2
MA1627.1	WT1	WT1	1	0.863077	2
MA0766.2	GATA5	GATA5	1	0.854026	2
MA1622.1	SMAD2::SMAD3	SMAD2	1	0.886999	2
MA0151.1	ARID3A	ARID3A	1	0.866658	2
MA0862.1	GMEB2	GMEB2	0.991588	0.844768	2
MA1525.1	NFATC4	NFATC4	1	0.870716	2
MA0083.3	SRF	SRF	1	0.850598	2
MA1616.1	PRDM15	PRDM15	1	0.852015	2
MA0802.1	TBR1	TBR1	1	0.850073	2
MA0779.1	PAX1	PAX1	0.999999	0.841563	2
MA1108.2	MXI1	MXI1	1	0.872695	2
MA0595.1	SREBF1	SREBF1	1	0.854069	2
MA0258.2	ESR2	ESR2	1	0.852122	2
MA1625.1	STAT5B	STAT5B	1	0.860279	2
MA0029.1	MECOM	MECOM	1	0.875887	2
MA0048.2	NHLH1	NHLH1	1	0.878774	2
MA0475.2	FLI1	FLI1	0.999828	0.878688	2
MA0037.3	GATA3	GATA3	1	0.875863	2
MA0744.2	SCRT2	SCRT2	1	0.876113	2
MA0152.1	NFATC2	NFATC2	1	0.830308	2
MA0660.1	MEF2B	MEF2B	1	0.836759	2
MA0835.2	BATF3	BATF3	1	0.88747	2
MA1629.1	ZIC2	ZIC2	1	0.865789	2
MA0509.2	RFX1	RFX1	1	0.863751	2
MA0486.2	HSF1	HSF1	1	0.86655	2
MA0753.2	ZNF740	ZNF740	1	0.858926	2
MA1550.1	PPARD	PPARD	1	0.862534	2
MA1509.1	IRF6	IRF6	0.999821	0.864951	2
MA0811.1	TFAP2B	TFAP2B	1	0.853702	2
MA0598.3	EHF	EHF	1	0.86199	2
MA1421.1	TCF7L1	TCF7L1	1	0.874607	2
MA0091.1	TAL1::TCF3	TAL1	1	0.852278	2
MA1024.1	HAT1	HAT1	1	0.877792	2
MA1541.1	NR6A1	NR6A1	1	0.865558	2
MA1149.1	RARA::RXRG	RARA	1	0.838439	2
MA0857.1	RARB	RARB	1	0.853338	2
MA0143.4	SOX2	SOX2	1	0.875364	2
MA0677.1	NR2F6	NR2F6	1	0.887224	2
MA0514.1	SOX3	SOX3	1	0.888565	2
MA0653.1	IRF9	IRF9	1	0.873715	2
MA1197.1	CAMTA1	CAMTA1	0.767147	0.939896	2
MA1650.1	ZBTB14	ZBTB14	1	0.78003	2
MA1519.1	LHX5	LHX5	1	0.875528	2
MA0778.1	NFKB2	NFKB2	1	0.808307	2
MA1561.1	SOX12	SOX12	1	0.843353	2
MA1548.1	PLAGL2	PLAGL2	1	0.852179	2
MA0484.2	HNF4G	HNF4G	1	0.84391	2
MA0721.1	UNCX	UNCX	0.999999	0.90141	2
MA1602.1	ZSCAN29	ZSCAN29	1	0.841107	2
MA0624.1	NFATC1	NFATC1	1	0.866764	2
MA1603.1	DMRT1	DMRT1	1	0.846579	2
MA0158.2	HOXA5	HOXA5	1	0.860233	2
MA0024.3	E2F1	E2F1	0.982008	0.867165	2
MA0093.3	USF1	USF1	1	0.879057	2
MA0756.1	ONECUT2	ONECUT2	1	0.861183	2
MA0601.1	ARID3B	ARID3B	1	0.855023	2
MA1563.1	SOX18	SOX18	1	0.847353	2
MA1112.2	NR4A1	NR4A1	1	0.864904	2
MA0117.2	MAFB	MAFB	1	0.856998	2
MA0479.1	FOXH1	FOXH1	1	0.877487	2
MA0462.2	BATF::JUN	BATF	1	0.883469	2
MA1466.1	ATF6	ATF6	0.999482	0.876943	2
MA0738.1	HIC2	HIC2	1	0.837193	2
MA0471.2	E2F6	E2F6	1	0.83129	2
MA0077.1	SOX9	SOX9	1	0.871892	2
MA0259.1	ARNT::HIF1A	ARNT	1	0.741515	2
MA1624.1	STAT5A	STAT5A	1	0.852175	2
MA0347.1	NRG1	NRG1	1	0.85018	2
MA0630.1	SHOX	SHOX	1	0.903428	2
MA0685.1	SP4	SP4	1	0.85442	2
MA1471.1	BARX2	BARX2	1	0.848356	2
MA1523.1	MSANTD3	MSANTD3	1	0.859988	2
MA0050.2	IRF1	IRF1	1	0.881152	2
MA0267.1	ACE2	ACE2	1	0.840741	2
MA0511.2	RUNX2	RUNX2	1	0.838233	2
MA0867.2	SOX4	SOX4	1	0.885515	2
MA0442.2	SOX10	SOX10	1	0.880813	2
MA0712.2	OTX2	OTX2	1	0.85656	2
MA0043.3	HLF	HLF	1	0.834563	2
MA0160.1	NR4A2	NR4A2	1	0.863116	2
MA0758.1	E2F7	E2F7	1	0.852	2
MA0652.1	IRF8	IRF8	1	0.854747	2
MA1111.1	NR2F2	NR2F2	1	0.850487	2
MA0844.1	XBP1	XBP1	0.994544	0.897951	2
MA1596.1	ZNF460	ZNF460	1	0.905701	2
MA0768.1	LEF1	LEF1	1	0.867371	2
MA0719.1	RHOXF1	RHOXF1	1	0.842876	2
MA0723.1	VAX2	VAX2	1	0.865135	2
MA0634.1	ALX3	ALX3	1	0.887685	2
MA1476.1	DLX5	DLX5	1	0.861833	2
MA1559.1	SNAI3	SNAI3	1	0.871254	2
MA0059.1	MAX::MYC	MAX	1	0.814132	2
MA0591.1	BACH1::MAFK	BACH1	1	0.871081	2
MA1279.1	COG1	COG1	1	0.885315	2
MA0516.2	SP2	SP2	1	0.846477	2
MA0520.1	STAT6	STAT6	1	0.867262	2
MA0877.2	BARHL1	BARHL1	0.930291	0.921317	2
MA0062.3	GABPA	GABPA	1	0.872239	2
MA0787.1	POU3F2	POU3F2	1	0.865094	2
MA0910.2	HOXD8	HOXD8	1	0.799796	2
MA1607.1	FOXL2	FOXL2	1	0.855631	2
MA0805.1	TBX1	TBX1	1	0.83627	2
MA0776.1	MYBL1	MYBL1	0.999965	0.824661	2
MA0641.1	ELF4	ELF4	1	0.867014	2
MA0146.2	ZFX	ZFX	1	0.857109	2
MA0608.1	CREB3L2	CREB3L2	1	0.792923	2
MA0476.1	FOS	FOS	1	0.872257	2
MA1478.1	DMRTA2	DMRTA2	1	0.896738	2
MA1116.1	RBPJ	RBPJ	1	0.861794	2
MA0025.2	NFIL3	NFIL3	1	0.846873	2
MA0804.1	TBX19	TBX19	1	0.861504	2
MA1579.1	ZBTB26	ZBTB26	1	0.884707	2
MA0642.1	EN2	EN2	1	0.832848	2
MA0830.2	TCF4	TCF4	1	0.86853	2
MA1558.1	SNAI1	SNAI1	1	0.867472	2
MA0751.1	ZIC4	ZIC4	1	0.836453	2
MA0912.2	HOXD3	HOXD3	1	0.878236	2
MA0074.1	RXRA::VDR	RXRA	1	0.856146	2
MA0518.1	STAT4	STAT4	1	0.858219	2
MA0019.1	DDIT3::CEBPA	DDIT3	1	0.856297	2
MA0088.2	ZNF143	ZNF143	1	0.864599	2
MA0103.3	ZEB1	ZEB1	1	0.880108	2
MA1567.1	TBX6	TBX6	1	0.84644	2
MA0622.1	MLXIP	MLXIP	1	0.832291	2
MA0071.1	RORA	RORA	1	0.847927	2
MA1155.1	ZSCAN4	ZSCAN4	1	0.867817	2
MA0913.2	HOXD9	HOXD9	1	0.853605	2
MA0102.4	CEBPA	CEBPA	1	0.846598	2
MA1547.1	PITX2	PITX2	1	0.840809	2
MA0822.1	HES7	HES7	1	0.822075	2
MA0708.1	MSX2	MSX2	1	0.871314	2
MA0104.4	MYCN	MYCN	0.999999	0.834089	2
MA0718.1	RAX	RAX	1	0.879673	2
MA1125.1	ZNF384	ZNF384	1	0.87686	2
MA1474.1	CREB3L4	CREB3L4	1	0.823745	2
MA1533.1	NR1I2	NR1I2	0.999996	0.886237	2
MA1632.1	ATF2	ATF2	1	0.830296	2
MA0687.1	SPIC	SPIC	1	0.881367	2
MA1127.1	FOSB::JUN	FOSB	0.999999	0.864727	2
MA0705.1	LHX8	LHX8	0.999961	0.903379	2
MA1121.1	TEAD2	TEAD2	1	0.844914	2
MA0603.1	ARNTL	ARNTL	1	0.82454	2
MA0098.3	ETS1	ETS1	1	0.853995	2
MA0512.2	RXRA	RXRA	1	0.866056	2
MA0106.3	TP53	TP53	1	0.820708	2
MA1634.1	BATF	BATF	1	0.883263	2
MA0676.1	NR2E1	NR2E1	1	0.849459	2
MA0683.1	POU4F2	POU4F2	1	0.863609	2
MA0841.1	NFE2	NFE2	1	0.859655	2
MA1508.1	IKZF1	IKZF1	1	0.874021	2
MA0866.1	SOX21	SOX21	1	0.895376	2
MA0528.2	ZNF263	ZNF263	1	0.834068	2
MA1148.1	PPARA::RXRA	PPARA	1	0.877609	2
MA0777.1	MYBL2	MYBL2	0.995507	0.88031	2
MA0185.1	DEAF1	DEAF1	1	0.819382	2
MA0665.1	MSC	MSC	1	0.881926	2
MA1521.1	MAFA	MAFA	1	0.846254	2
MA0703.2	LMX1B	LMX1B	1	0.858721	2
MA1589.1	ZNF140	ZNF140	1	0.859966	2
MA0769.2	TCF7	TCF7	1	0.852183	2
MA0716.1	PRRX1	PRRX1	1	0.892921	2
MA0609.2	CREM	CREM	1	0.800176	2
MA0470.2	E2F4	E2F4	0.999692	0.813962	2
MA1124.1	ZNF24	ZNF24	1	0.869504	2
MA0745.2	SNAI2	SNAI2	1	0.871211	2
MA1129.1	FOSL1::JUN.VAR.2	FOSL1	0.999999	0.831516	2
MA0606.1	NFAT5	NFAT5	1	0.857092	2
MA1637.1	EBF3	EBF3	1	0.82207	2
MA0415.1	YAP1	YAP1	1	0.862178	2
MA1560.1	SOHLH2	SOHLH2	0.999999	0.815856	2
MA0686.1	SPDEF	SPDEF	0.999995	0.842743	2
MA0854.1	ALX1	ALX1	1	0.873896	2
MA1137.1	FOSL1::JUNB	FOSL1	1	0.883895	2
MA0137.3	STAT1	STAT1	1	0.862311	2
MA0478.1	FOSL2	FOSL2	1	0.866451	2
MA0794.1	PROX1	PROX1	1	0.813954	2
MA1128.1	FOSL1::JUN	FOSL1	1	0.875643	2
MA1649.1	ZBTB12	ZBTB12	1	0.848715	2
MA0460.1	TTK	TTK	1	0.878263	2
MA1136.1	FOSB::JUNB.VAR.2	FOSB	1	0.829351	2
MA0741.1	KLF16	KLF16	1	0.867005	2
MA0666.1	MSX1	MSX1	1	0.876355	2
MA0105.4	NFKB1	NFKB1	1	0.819368	2
MA0620.3	MITF	MITF	0.999994	0.881176	2
MA0599.1	KLF5	KLF5	1	0.860007	2
MA0002.2	RUNX1	RUNX1	1	0.848736	2
MA0527.1	ZBTB33	ZBTB33	0.999992	0.778444	2
MA0116.1	ZNF423	ZNF423	1	0.827399	2
MA0786.1	POU3F1	POU3F1	1	0.860655	2
MA0757.1	ONECUT3	ONECUT3	1	0.858543	2
MA0729.1	RARA	RARA	1	0.865955	2
MA0859.1	RARG	RARG	1	0.85787	2
MA1501.1	HOXB7	HOXB7	1	0.858219	2
MA1134.1	FOS::JUNB	FOS	1	0.867752	2
MA1502.1	HOXB8	HOXB8	1	0.799796	2
MA0764.2	ETV4	ETV4	1	0.887673	2
MA0466.2	CEBPB	CEBPB	1	0.82421	2
MA0896.1	HMX1	HMX1	1	0.849941	2
MA1119.1	SIX2	SIX2	1	0.878335	2
MA0619.1	LIN54	LIN54	1	0.860619	2
MA0883.1	DMBX1	DMBX1	1	0.869662	2
MA0204.1	SIX4	SIX4	1	0.884852	2
MA0825.1	MNT	MNT	1	0.784478	2
MA0076.2	ELK4	ELK4	0.999998	0.877761	2
MA1479.1	DMRTC2	DMRTC2	1	0.859723	2
MA1557.1	SMAD5	SMAD5	0.999787	0.862143	2
MA0639.1	DBP	DBP	1	0.867269	2
MA0115.1	NR1H2::RXRA	NR1H2	1	0.901368	2
MA1123.2	TWIST1	TWIST1	1	0.838959	2
MA0099.3	FOS::JUN	FOS	1	0.867886	2
MA0682.2	PITX1	PITX1	1	0.855583	2
MA1150.1	RORB	RORB	1	0.859429	2
MA0692.1	TFEB	TFEB	1	0.846158	2
MA0649.1	HEY2	HEY2	1	0.815842	2
MA1566.1	TBX3	TBX3	1	0.836089	2
MA0851.1	FOXJ3	FOXJ3	1	0.861292	2
MA0762.1	ETV2	ETV2	1	0.859404	2
MA0678.1	OLIG2	OLIG2	1	0.863654	2
MA0889.1	GBX1	GBX1	0.999998	0.88064	2
MA0707.1	MNX1	MNX1	1	0.873652	2
MA1246.1	LEP	LEP	0.999992	0.840728	2
MA0657.1	KLF13	KLF13	1	0.793885	2
MA1418.1	IRF3	IRF3	1	0.861001	2
MA0600.2	RFX2	RFX2	0.999975	0.883563	2
MA0671.1	NFIX	NFIX	1	0.861203	2
MA0067.1	PAX2	PAX2	0.991234	0.887322	2
MA0720.1	SHOX2	SHOX2	1	0.892921	2
MA0525.2	TP63	TP63	1	0.808343	2
MA0836.2	CEBPD	CEBPD	1	0.850677	2
MA1599.1	ZNF682	ZNF682	1	0.852267	2
MA0763.1	ETV3	ETV3	0.99999	0.856588	2
MA1114.1	PBX3	PBX3	1	0.838555	2
MA0798.2	RFX3	RFX3	1	0.878179	2
MA0788.1	POU3F3	POU3F3	1	0.865343	2
MA1574.1	THRB	THRB	1	0.851597	2
MA0704.1	LHX4	LHX4	1	0.86089	2
MA0506.1	NRF1	NRF1	1	0.789608	2
MA0775.1	MEIS3	MEIS3	1	0.885063	2
MA0065.2	PPARG::RXRA	PPARG	1	0.862254	2
MA0793.1	POU6F2	POU6F2	1	0.860505	2
MA0564.1	ABI3	ABI3	1	0.868715	2
MA1597.1	ZNF528	ZNF528	1	0.812843	2
MA0850.1	FOXP3	FOXP3	1	0.850703	2
MA1532.1	NR1D2	NR1D2	1	0.840471	2
MA0706.1	MEOX2	MEOX2	1	0.837478	2
MA0870.1	SOX1	SOX1	1	0.876839	2
MA1448.1	FOS-1	FOS	1	0.887506	2
MA0164.1	NR2E3	NR2E3	0.999991	0.879467	2
MA0726.1	VSX2	VSX2	1	0.864727	2
MA0722.1	VAX1	VAX1	1	0.866053	2
MA1564.1	SP9	SP9	1	0.836105	2
MA0871.2	TFEC	TFEC	1	0.84996	2
MA0795.1	SMAD3	SMAD3	0.999995	0.855245	2
MA0715.1	PROP1	PROP1	1	0.864746	2
MA0695.1	ZBTB7C	ZBTB7C	1	0.854445	2
MA1517.1	KLF6	KLF6	1	0.814842	2
MA1522.1	MAZ	MAZ	1	0.872228	2
MA0623.2	NEUROG1	NEUROG1	1	0.855545	2
MA1578.1	VEZF1	VEZF1	1	0.857071	2
MA1101.2	BACH2	BACH2	1	0.86709	2
MA1109.1	NEUROD1	NEUROD1	1	0.843414	2
MA0031.1	FOXD1	FOXD1	1	0.851534	2
MA0155.1	INSM1	INSM1	1	0.841977	2
MA1633.1	BACH1	BACH1	1	0.863456	2
MA0365.1	RFX1	RFX1	1	0.864335	2
MA0501.1	MAF::NFE2	MAF	1	0.874709	2
MA0849.1	FOXO6	FOXO6	1	0.850703	2
MA0774.1	MEIS2	MEIS2	1	0.883254	2
MA1120.1	SOX13	SOX13	1	0.866656	2
MA0823.1	HEY1	HEY1	1	0.810469	2
MA1630.1	ZNF281	ZNF281	1	0.864136	2
MA0003.4	TFAP2A	TFAP2A	1	0.844463	2
MA0852.2	FOXK1	FOXK1	1	0.865122	2
MA0942.1	ARF1	ARF1	0.993629	0.858647	2
MA0681.2	PHOX2B	PHOX2B	1	0.875857	2
MA0142.1	POU5F1::SOX2	POU5F1	1	0.875809	2
MA1592.1	ZNF274	ZNF274	1	0.862924	2
MA1147.1	NR4A2::RXRA	NR4A2	0.999984	0.887394	2
MA1009.1	ARF3	ARF3	0.999941	0.813197	2
MA0711.1	OTX1	OTX1	0.999999	0.875582	2
MA0902.2	HOXB2	HOXB2	0.999986	0.888455	2
MA0760.1	ERF	ERF	0.999991	0.872343	2
MA0075.3	PRRX2	PRRX2	1	0.892747	2
MA0800.1	EOMES	EOMES	1	0.86347	2
MA0861.1	TP73	TP73	1	0.82226	2
MA0843.1	TEF	TEF	1	0.863628	2
MA0139.1	CTCF	CTCF	1	0.849967	2
MA0917.1	GCM2	GCM2	1	0.821514	2
MA0803.1	TBX15	TBX15	1	0.855722	2
MA0504.1	NR2C2	NR2C2	1	0.849692	2
MA0845.1	FOXB1	FOXB1	1	0.873116	2
MA0727.1	NR3C2	NR3C2	1	0.821652	2
MA0480.1	FOXO1	FOXO1	1	0.852581	2
MA1581.1	ZBTB6	ZBTB6	1	0.842948	2
MA0473.3	ELF1	ELF1	1	0.862981	2
MA1544.1	OVOL1	OVOL1	0.996478	0.844508	2
MA0295.1	FHL1	FHL1	0.999982	0.792073	2
MA0646.1	GCM1	GCM1	1	0.790661	2
MA0752.1	ZNF410	ZNF410	1	0.832647	2
MA1153.1	SMAD4	SMAD4	1	0.871345	2
MA1600.1	ZNF684	ZNF684	1	0.852729	2
MA1608.1	ISL1	ISL1	1	0.891474	2
MA0183.1	HHEX	HHEX	1	0.880005	2
MA1656.1	ZNF449	ZNF449	1	0.87099	2
MA0236.1	OTP	OTP	1	0.854736	2
MA0754.1	CUX1	CUX1	1	0.879879	2
MA0874.1	ARX	ARX	1	0.885063	2
MA0073.1	RREB1	RREB1	1	0.844547	2
MA1118.1	SIX1	SIX1	1	0.867268	2
MA0483.1	GFI1B	GFI1B	1	0.846914	2
MA0694.1	ZBTB7B	ZBTB7B	0.999999	0.872469	2
MA1573.1	THAP11	THAP11	1	0.845579	2
MA0130.1	ZNF354C	ZNF354C	1	0.873667	2
MA1646.1	OSR2	OSR2	1	0.863327	2
MA1126.1	FOS::JUN.VAR.2	FOS	1	0.850118	2
MA0834.1	ATF7	ATF7	1	0.825749	2
MA0500.2	MYOG	MYOG	1	0.878285	2
MA0698.1	ZBTB18	ZBTB18	1	0.860368	2
MA0081.2	SPIB	SPIB	1	0.862404	2
MA0477.2	FOSL1	FOSL1	1	0.865919	2
MA0700.2	LHX2	LHX2	1	0.885009	2
MA0523.1	TCF7L2	TCF7L2	1	0.843068	2
MA0507.1	POU2F2	POU2F2	1	0.864839	2
MA1483.1	ELF2	ELF2	0.999892	0.894964	2
MA1420.1	IRF5	IRF5	1	0.850134	2
MA1529.1	NHLH2	NHLH2	1	0.824168	2
MA0147.3	MYC	MYC	1	0.819712	2
MA0497.1	MEF2C	MEF2C	1	0.852488	2
MA1606.1	FOXF1	FOXF1	1	0.864903	2
MA0319.1	HSF1	HSF1	1	0.870674	2
MA0593.1	FOXP2	FOXP2	1	0.863043	2
MA0120.1	ID1	ID1	1	0.878321	2
MA1110.1	NR1H4	NR1H4	1	0.873641	2
MA1131.1	FOSL2::JUN.VAR.2	FOSL2	1	0.856495	2
MA0645.1	ETV6	ETV6	1	0.861796	2
MA0051.1	IRF2	IRF2	1	0.824689	2
MA0701.2	LHX9	LHX9	1	0.892747	2
MA1489.1	FOXN3	FOXN3	0.999998	0.821512	2
MA0761.2	ETV1	ETV1	1	0.8756	2
MA0112.3	ESR1	ESR1	1	0.844883	2
MA0882.1	DLX6	DLX6	1	0.877446	2
MA0848.1	FOXO4	FOXO4	1	0.850703	2
MA0014.3	PAX5	PAX5	1	0.763069	2
MA0658.1	LHX6	LHX6	1	0.881272	2
MA0943.1	ARF5	ARF5	0.983014	0.88334	2
MA1618.1	PTF1A	PTF1A	1	0.838351	2
MA0119.1	NFIC::TLX1	NFIC	1	0.846487	2
MA0522.3	TCF3	TCF3	1	0.85104	2
MA0879.1	DLX1	DLX1	1	0.851828	2
MA1158.1	MGP	MGP	1	0.861165	2
MA1638.1	HAND2	HAND2	1	0.844759	2
MA0865.1	E2F8	E2F8	1	0.84067	2
MA1132.1	JUN::JUNB	JUN	1	0.869286	2
MA1433.1	MSN-1	MSN	1	0.857758	2
MA0080.5	SPI1	SPI1	1	0.869002	2
MA0868.2	SOX8	SOX8	1	0.845566	2
MA0498.2	MEIS1	MEIS1	0.999999	0.881999	2
MA0806.1	TBX4	TBX4	1	0.837477	2
MA0663.1	MLX	MLX	0.999993	0.833729	2
MA0655.1	JDP2	JDP2	1	0.88137	2
MA1102.2	CTCFL	CTCFL	1	0.833629	2
MA0149.1	EWSR1-FLI1	EWSR1	1	0.868028	2
MA0524.2	TFAP2C	TFAP2C	1	0.849329	2
MA1130.1	FOSL2::JUN	FOSL2	1	0.868147	2
MA1106.1	HIF1A	HIF1A	0.999999	0.807294	2
MA0809.2	TEAD4	TEAD4	1	0.846784	2
MA0904.2	HOXB5	HOXB5	1	0.869843	2
MA0724.1	VENTX	VENTX	1	0.863623	3
MA0443.1	BTD	BTD	0.00506772	1.06796	3
MA0846.1	FOXC2	FOXC2	1	0.888123	3
MA1115.1	POU5F1	POU5F1	1	0.84199	3
MA0131.2	HINFP	HINFP	7.40358e-06	1.15102	3
MA0747.1	SP8	SP8	0.00353669	1.04977	3
MA0592.3	ESRRA	ESRRA	0.999999	0.912306	3
MA0125.1	NOBOX	NOBOX	1	0.875839	3
MA0839.1	CREB3L1	CREB3L1	0.994165	0.919958	3
MA0157.2	FOXO3	FOXO3	0.999999	0.913364	3
MA0495.3	MAFF	MAFF	1	0.887138	3
MA0881.1	DLX4	DLX4	1	0.891875	3
MA0842.2	NRL	NRL	0.999996	0.913009	3
MA0605.2	ATF3	ATF3	0.999142	0.910148	3
MA0101.1	REL	REL	0.999507	0.924791	3
MA0469.3	E2F3	E2F3	0.81365	0.950458	3
MA0808.1	TEAD3	TEAD3	0.999966	0.919248	3
MA0833.2	ATF4	ATF4	0.999999	0.918175	3
MA0602.1	ARID5A	ARID5A	1	0.887619	3
MA1154.1	ZNF282	ZNF282	0.997346	0.943612	3
MA1113.2	PBX2	PBX2	1	0.867678	3
MA0090.3	TEAD1	TEAD1	0.999678	0.941651	3
MA0765.2	ETV5	ETV5	0.886627	0.969419	3
MA0109.1	HLTF	HLTF	1	0.874023	3
MA0526.3	USF2	USF2	0.999987	0.912205	3
MA0017.2	NR2F1	NR2F1	0.0493608	1.02734	3
MA0840.1	CREB5	CREB5	0.999787	0.894271	3
MA0493.1	KLF1	KLF1	0.00603838	1.04508	3
MA1143.1	FOSL1::JUND.VAR.2	FOSL1	0.999894	0.897006	3
MA0615.1	GMEB1	GMEB1	0.361673	1.02583	3
MA0616.2	HES2	HES2	0.563364	0.994432	3
MA0801.1	MGA	MGA	0.812407	0.983918	3
MA1647.1	PRDM4	PRDM4	0.999054	0.949242	3
MA1545.1	OVOL2	OVOL2	0.987821	0.86541	3
MA0108.2	TBP	TBP	1	0.871256	3
MA0767.1	GCM2	GCM2	0.998056	0.905298	3
MA0604.1	ATF1	ATF1	0.986458	0.890181	3
MA0141.3	ESRRB	ESRRB	0.99995	0.927256	3
MA1593.1	ZNF317	ZNF317	1	0.911539	3
MA0633.1	TWIST2	TWIST2	1	0.869129	3
MA0159.1	RARA::RXRA	RARA	0.993843	0.950246	3
MA0789.1	POU3F4	POU3F4	1	0.837051	3
MA0659.2	MAFG	MAFG	1	0.897923	3
MA0472.2	EGR2	EGR2	0.344399	1.01441	3
MA0402.1	SWI5	SWI5	0.000972212	1.04799	3
MA0597.1	THAP1	THAP1	0.893424	0.974045	3
MA0138.2	REST	REST	0.910362	0.973638	3
MA0154.4	EBF1	EBF1	0.887484	0.975743	3
MA0853.1	ALX4	ALX4	1	0.850621	3
MA0036.3	GATA2	GATA2	1	0.890752	3
MA0691.1	TFAP4	TFAP4	0.998722	0.933436	3
MA0781.1	PAX9	PAX9	0.354836	1.0134	3
MA0491.2	JUND	JUND	0.999274	0.932693	3
MA0637.1	CENPB	CENPB	0.955807	0.921805	3
MA0826.1	OLIG1	OLIG1	1	0.866639	3
MA0636.1	BHLHE41	BHLHE41	0.33298	1.01978	3
MA1562.1	SOX14	SOX14	1	0.861036	3
MA0797.1	TGIF2	TGIF2	0.984285	0.953398	3
MA0481.3	FOXP1	FOXP1	1	0.875505	3
MA0515.1	SOX6	SOX6	1	0.89592	3
MA1103.2	FOXK2	FOXK2	1	0.874408	3
MA0856.1	RXRG	RXRG	0.999155	0.938647	3
MA0180.1	VSX2	VSX2	1	0.839311	3
MA0039.4	KLF4	KLF4	0.00100798	1.05006	3
MA1534.1	NR1I3	NR1I3	1	0.869485	3
MA0869.1	SOX11	SOX11	1	0.887289	3
MA0684.2	RUNX3	RUNX3	0.999672	0.94218	3
MA1585.1	ZKSCAN1	ZKSCAN1	0.945764	0.961728	3
MA0880.1	DLX3	DLX3	1	0.891875	3
MA1513.1	KLF15	KLF15	0.00423558	1.08875	3
MA0627.2	POU2F3	POU2F3	1	0.83138	3
MA0467.1	CRX	CRX	0.999999	0.9121	3
MA0647.1	GRHL1	GRHL1	0.999494	0.91666	3
MA0838.1	CEBPG	CEBPG	0.890039	0.962281	3
MA1697.1	ARF4	ARF4	0.986569	0.933971	3
MA0531.1	CTCF	CTCF	0.832187	0.974301	3
MA0662.1	MIXL1	MIXL1	1	0.826691	3
MA0689.1	TBX20	TBX20	0.999991	0.923013	3
MA1104.2	GATA6	GATA6	1	0.870643	3
MA0782.2	PKNOX1	PKNOX1	0.907849	0.976717	3
MA0140.2	GATA1::TAL1	GATA1	1	0.898146	3
MA0807.1	TBX5	TBX5	0.662722	0.992987	3
MA1496.1	HOXA4	HOXA4	1	0.874513	3
MA0734.2	GLI2	GLI2	0.112165	1.02271	3
MA1504.1	HOXC4	HOXC4	1	0.856571	3
MA0087.1	SOX5	SOX5	1	0.863707	3
MA0855.1	RXRB	RXRB	0.999997	0.914054	3
MA0772.1	IRF7	IRF7	1	0.895659	3
MA1099.2	HES1	HES1	0.472776	1.00323	3
MA1396.1	GATA6	GATA6	0.999999	0.895661	3
MA0066.1	PPARG	PPARG	0.99885	0.938144	3
MA0596.1	SREBF2	SREBF2	0.805339	0.984227	3
MA0743.2	SCRT1	SCRT1	0.999909	0.929746	3
MA0089.2	NFE2L1	NFE2L1	1	0.906566	3
MA1588.1	ZNF136	ZNF136	0.999999	0.917843	3
MA1284.1	TCP1	TCP1	0.84064	0.976769	3
MA0482.2	GATA4	GATA4	0.999986	0.928209	3
MA0737.1	GLIS3	GLIS3	0.893998	0.971056	3
MA0136.2	ELF5	ELF5	0.878141	0.975309	3
MA0773.1	MEF2D	MEF2D	0.999532	0.954309	3
MA1628.1	ZIC1::ZIC2	ZIC1	0.926682	0.972183	3
MA0148.4	FOXA1	FOXA1	1	0.877996	3
MA0113.3	NR3C1	NR3C1	0.96414	0.948576	3
MA1152.1	SOX15	SOX15	1	0.877932	3
MA0886.1	EMX2	EMX2	1	0.82604	3
MA0640.2	ELF3	ELF3	0.999486	0.950331	3
MA0046.2	HNF1A	HNF1A	1	0.880094	3
MA1515.1	KLF2	KLF2	2.70392e-06	1.08118	3
MA0612.2	EMX1	EMX1	1	0.826259	3
MA0892.1	GSX1	GSX1	1	0.85749	3
MA0614.1	FOXJ2	FOXJ2	1	0.892402	3
MA0702.2	LMX1A	LMX1A	1	0.83927	3
MA1499.1	HOXB4	HOXB4	1	0.876083	3
MA0792.1	POU5F1B	POU5F1B	1	0.834695	3
MA1615.1	PLAGL1	PLAGL1	0.127873	1.02117	3
MA0863.1	MTF1	MTF1	0.969154	0.948706	3
MA1133.1	JUN::JUNB.VAR.2	JUN	0.99083	0.931285	3
MA0474.2	ERG	ERG	0.929931	0.950371	3
MA1141.1	FOS::JUND	FOS	0.966865	0.960147	3
MA0898.1	HMX3	HMX3	1	0.873922	3
MA1468.1	ATOH7	ATOH7	1	0.875164	3
MA0770.1	HSF2	HSF2	1	0.90235	3
MA0759.1	ELK3	ELK3	0.711508	0.977378	3
MA0735.1	GLIS1	GLIS1	0.808757	0.967571	3
MA0463.2	BCL6	BCL6	0.999995	0.910695	3
MA1144.1	FOSL2::JUND	FOSL2	0.994879	0.941248	3
MA1535.1	NR2C1	NR2C1	0.972594	0.962892	3
MA1491.1	GLI3	GLI3	0.159588	1.01875	3
MA0510.2	RFX5	RFX5	0.999637	0.903717	3
MA1655.1	ZNF341	ZNF341	0.992614	0.950833	3
MA0079.4	SP1	SP1	0.05738	1.03128	3
MA1382.1	FAR1	FAR1	0.00803599	1.15837	3
MA0746.2	SP3	SP3	0.000935481	1.06078	3
MA0821.1	HES5	HES5	0.627271	0.991336	3
MA0056.2	MZF1	MZF1	0.990679	0.952984	3
MA0638.1	CREB3	CREB3	0.99071	0.907094	3
MA0785.1	POU2F1	POU2F1	1	0.838656	3
MA0771.1	HSF4	HSF4	1	0.880207	3
MA1652.1	ZKSCAN5	ZKSCAN5	0.984177	0.966719	3
MA0796.1	TGIF1	TGIF1	0.853849	0.979776	3
MA1142.1	FOSL1::JUND	FOSL1	0.999986	0.913029	3
MA1107.2	KLF9	KLF9	0.0374543	1.02953	3
MA1419.1	IRF4	IRF4	0.999999	0.902833	3
MA0028.2	ELK1	ELK1	0.853002	0.956211	3
MA0161.2	NFIC	NFIC	0.677587	0.991848	3
MA1623.1	STAT2	STAT2	1	0.918025	3
MA0030.1	FOXF2	FOXF2	1	0.890616	3
MA0890.1	GBX2	GBX2	1	0.863573	3
MA0114.4	HNF4A	HNF4A	0.999898	0.93326	3
MA0818.1	BHLHE22	BHLHE22	1	0.855184	3
MA1493.1	HES6	HES6	0.99916	0.920456	3
MA0679.2	ONECUT1	ONECUT1	1	0.874411	3
MA0742.1	KLF12	KLF12	0.0158748	1.04527	3
MA0635.1	BARHL2	BARHL2	0.999999	0.87724	3
MA1580.1	ZBTB32	ZBTB32	1	0.901083	3
MA0688.1	TBX2	TBX2	0.999963	0.925301	3
MA1518.1	LHX1	LHX1	0.999994	0.890072	3
MA0162.4	EGR1	EGR1	0.178693	1.02272	3
MA0816.1	ASCL2	ASCL2	0.998859	0.941997	3
MA1683.1	FOXA3	FOXA3	1	0.8705	3
MA1463.1	ARGFX	ARGFX	1	0.832291	3
MA1464.1	ARNT2	ARNT2	0.956393	0.939863	3
MA0153.2	HNF1B	HNF1B	1	0.861901	3
MA1138.1	FOSL2::JUNB	FOSL2	0.982588	0.952448	3
MA0668.1	NEUROD2	NEUROD2	0.999999	0.865641	3
MA0755.1	CUX2	CUX2	1	0.871397	3
MA0669.1	NEUROG2	NEUROG2	1	0.878687	3
MA0006.1	AHR::ARNT	AHR	0.927457	0.962841	3
MA0631.1	SIX3	SIX3	1	0.887301	3
MA1654.1	ZNF16	ZNF16	0.988505	0.959903	3
MA1621.1	RBPJL	RBPJL	0.000399794	1.05637	3
MA0831.2	TFE3	TFE3	0.990178	0.946818	3
MA0216.2	CAD	CAD	1	0.850168	3
MA0732.1	EGR3	EGR3	0.740993	0.981817	3
MA0900.2	HOXA2	HOXA2	1	0.824072	3
MA1601.1	ZNF75D	ZNF75D	0.939902	0.974306	3
MA0163.1	PLAG1	PLAG1	0.0342562	1.03195	3
MA0060.3	NFYA	NFYA	1	0.885045	3
MA0488.1	JUN	JUN	0.999999	0.913143	3
MA0903.1	HOXB3	HOXB3	1	0.808582	3
MA0626.1	NPAS2	NPAS2	0.98093	0.931839	3
MA0414.1	XBP1	XBP1	0.898041	0.944992	3
MA1643.1	NFIB	NFIB	0.194776	1.01584	3
MA0750.2	ZBTB7A	ZBTB7A	0.731304	0.985175	3
MA0680.1	PAX7	PAX7	1	0.863608	3
MA1520.1	MAF	MAF	0.994154	0.93565	3
MA1507.1	HOXD4	HOXD4	1	0.867857	3
MA1139.1	FOSL2::JUNB.VAR.2	FOSL2	0.952933	0.943382	3
MA0625.1	NFATC3	NFATC3	1	0.866928	3
MA0033.2	FOXL1	FOXL1	0.999987	0.903605	3
MA1587.1	ZNF135	ZNF135	3.06921e-28	1.16805	3
MA1135.1	FOSB::JUNB	FOSB	0.98461	0.951326	3
MA0693.2	VDR	VDR	0.986669	0.960384	3
MA0661.1	MEOX1	MEOX1	1	0.816284	3
MA0052.4	MEF2A	MEF2A	0.999981	0.946017	3
MA0496.3	MAFK	MAFK	0.000218157	1.05717	3
MA1151.1	RORC	RORC	0.999984	0.916313	3
MA0632.2	TCFL5	TCFL5	0.0144658	1.10525	3
MA0032.2	FOXC1	FOXC1	1	0.891627	3
MA1100.2	ASCL1	ASCL1	0.583379	0.995623	3
MA1516.1	KLF3	KLF3	4.58502e-07	1.10332	3
MA0464.2	BHLHE40	BHLHE40	0.875547	0.957161	3
MA1653.1	ZNF148	ZNF148	0.104966	1.02184	3
MA0888.1	EVX2	EVX2	1	0.836751	3
MA0095.2	YY1	YY1	0.937231	0.976262	3
MA0494.1	NR1H3::RXRA	NR1H3	0.025434	1.03474	3
MA0799.1	RFX4	RFX4	0.962184	0.95448	3
MA0783.1	PKNOX2	PKNOX2	0.95695	0.967551	3
MA0819.1	CLOCK	CLOCK	0.999983	0.874346	3
MA0521.1	TCF12	TCF12	0.999945	0.930827	3
MA0107.1	RELA	RELA	0.999987	0.911803	3
MA1122.1	TFDP1	TFDP1	0.483195	1.00204	3
MA1512.1	KLF11	KLF11	0.00405937	1.05288	3
MA1542.1	OSR1	OSR1	0.966184	0.954756	3
MA0670.1	NFIA	NFIA	1	0.870845	3
MA0895.1	HMBOX1	HMBOX1	0.998781	0.925314	3
MA0508.3	PRDM1	PRDM1	1	0.911557	3
MA0739.1	HIC1	HIC1	0.990509	0.951037	3
MA0790.1	POU4F1	POU4F1	1	0.850676	3
MA1702.1	PDP1	PDP1	1	0.854289	3
MA0027.2	EN1	EN1	1	0.839476	3
MA0312.1	HAP1	HAP1	0.0866175	1.05945	3
MA0894.1	HESX1	HESX1	1	0.851655	3
MA1484.1	ETS2	ETS2	0.760626	0.976354	3
MA0513.1	SMAD2::SMAD3::SMAD4	SMAD2	0.586783	0.996463	3
MA0628.1	POU6F1	POU6F1	1	0.828276	3
MA0784.1	POU1F1	POU1F1	1	0.858256	3
MA1511.1	KLF10	KLF10	0.0849418	1.02604	3
MA0736.1	GLIS2	GLIS2	0.874998	0.967902	3
MA1584.1	ZIC5	ZIC5	0.464346	1.00274	3
MA0875.1	BARX1	BARX1	0.999999	0.903164	3
MA0517.1	STAT1::STAT2	STAT1	1	0.922204	3
MA1540.1	NR5A1	NR5A1	0.674314	0.991075	3
MA0519.1	STAT5A::STAT5B	STAT5A	1	0.896094	3
MA0058.3	MAX	MAX	0.984572	0.92819	3
MA0004.1	ARNT	ARNT	0.996977	0.926285	3
MA0038.2	GFI1	GFI1	0.999925	0.934079	3
MA0749.1	ZBED1	ZBED1	0.51736	0.998737	3
MA1594.1	ZNF382	ZNF382	0.999999	0.910332	3
MA0069.1	PAX6	PAX6	0.99986	0.91504	3
MA0714.1	PITX3	PITX3	0.997452	0.938039	3
MA0485.2	HOXC9	HOXC9	1	0.818546	3
MA0018.4	CREB1	CREB1	1	0.904285	3
MA1554.1	RFX7	RFX7	0.996533	0.922966	3
MA1145.1	FOSL2::JUND.VAR.2	FOSL2	0.999847	0.897905	3
MA0490.2	JUNB	JUNB	0.999926	0.921882	3
MA0697.1	ZIC3	ZIC3	0.726079	0.984984	3
MA0552.1	PIF1	PIF1	0.988341	0.928442	3
MA0748.2	YY2	YY2	0.0370415	1.0698	3
MA0144.2	STAT3	STAT3	1	0.887206	3
MA0618.1	LBX1	LBX1	1	0.871218	3
MA0035.4	GATA1	GATA1	1	0.89354	3
MA0100.3	MYB	MYB	0.999972	0.915425	3
MA1604.1	EBF2	EBF2	0.997659	0.945038	3
MA0070.1	PBX1	PBX1	1	0.868854	3
MA0696.1	ZIC1	ZIC1	0.821168	0.976718	3
MA1117.1	RELB	RELB	0.975367	0.956427	3
MA1569.1	TFAP2E	TFAP2E	0.0753739	1.04291	3
MA1644.1	NFYC	NFYC	0.999996	0.904101	3
MA1105.2	GRHL2	GRHL2	0.999996	0.917328	3
MA0145.3	TFCP2	TFCP2	0.999729	0.892551	3
MA1146.1	NR1H4::RXRA	NR1H4	0.952481	0.957963	3
MA0864.2	E2F2	E2F2	0.000515285	1.14667	3
MA0505.1	NR5A2	NR5A2	0.73362	0.988926	3
MA0664.1	MLXIPL	MLXIPL	0.997547	0.891513	3
MA0643.1	ESRRG	ESRRG	0.993367	0.951311	3
MA0150.2	NFE2L2	NFE2L2	0.999077	0.940883	3
MA0007.3	AR	AR	0.84923	0.97086	3
MA0780.1	PAX3	PAX3	1	0.872745	3
MA1481.1	DRGX	DRGX	1	0.81718	3
MA1531.1	NR1D1	NR1D1	0.359098	1.00683	3
MA1657.1	ZNF652	ZNF652	1	0.888575	3
MA1565.1	TBX18	TBX18	0.414166	1.00372	3
MA0502.2	NFYB	NFYB	0.725148	0.987008	3
MA1500.1	HOXB6	HOXB6	1	0.861337	3
MA0885.1	DLX2	DLX2	1	0.864993	3
MA1627.1	WT1	WT1	0.427983	1.00332	3
MA0766.2	GATA5	GATA5	0.999998	0.904772	3
MA1622.1	SMAD2::SMAD3	SMAD2	0.995842	0.945459	3
MA0151.1	ARID3A	ARID3A	1	0.857865	3
MA0862.1	GMEB2	GMEB2	0.479877	1.00517	3
MA1525.1	NFATC4	NFATC4	1	0.880814	3
MA0083.3	SRF	SRF	1	0.874234	3
MA1616.1	PRDM15	PRDM15	0.999968	0.933231	3
MA0802.1	TBR1	TBR1	0.998131	0.948818	3
MA0779.1	PAX1	PAX1	0.80031	0.971009	3
MA1108.2	MXI1	MXI1	1	0.913546	3
MA0595.1	SREBF1	SREBF1	0.0253756	1.03724	3
MA0258.2	ESR2	ESR2	0.987822	0.955154	3
MA1625.1	STAT5B	STAT5B	1	0.887747	3
MA0029.1	MECOM	MECOM	1	0.872294	3
MA0048.2	NHLH1	NHLH1	0.614824	0.993614	3
MA0475.2	FLI1	FLI1	0.922998	0.951032	3
MA0037.3	GATA3	GATA3	1	0.877281	3
MA0744.2	SCRT2	SCRT2	0.999958	0.925402	3
MA0152.1	NFATC2	NFATC2	1	0.890492	3
MA0660.1	MEF2B	MEF2B	0.990336	0.966575	3
MA0835.2	BATF3	BATF3	0.999983	0.922673	3
MA1629.1	ZIC2	ZIC2	0.972923	0.96672	3
MA0509.2	RFX1	RFX1	0.999995	0.910298	3
MA0486.2	HSF1	HSF1	0.999999	0.907893	3
MA0753.2	ZNF740	ZNF740	0.126332	1.0228	3
MA1550.1	PPARD	PPARD	0.999729	0.934895	3
MA1509.1	IRF6	IRF6	0.205724	1.03317	3
MA0811.1	TFAP2B	TFAP2B	0.911008	0.965451	3
MA0598.3	EHF	EHF	1	0.918927	3
MA1421.1	TCF7L1	TCF7L1	1	0.907261	3
MA0091.1	TAL1::TCF3	TAL1	0.999999	0.906017	3
MA1024.1	HAT1	HAT1	1	0.879221	3
MA1541.1	NR6A1	NR6A1	0.997179	0.94831	3
MA1149.1	RARA::RXRG	RARA	0.928789	0.968842	3
MA0857.1	RARB	RARB	0.56462	0.997498	3
MA0143.4	SOX2	SOX2	1	0.889553	3
MA0677.1	NR2F6	NR2F6	0.997937	0.943847	3
MA0514.1	SOX3	SOX3	1	0.900689	3
MA0653.1	IRF9	IRF9	1	0.910972	3
MA1197.1	CAMTA1	CAMTA1	0.00717879	1.22832	3
MA1650.1	ZBTB14	ZBTB14	0.0141777	1.08387	3
MA1519.1	LHX5	LHX5	1	0.811357	3
MA0778.1	NFKB2	NFKB2	0.10489	1.02779	3
MA1561.1	SOX12	SOX12	0.999982	0.90156	3
MA1548.1	PLAGL2	PLAGL2	0.0542976	1.04326	3
MA0484.2	HNF4G	HNF4G	0.99987	0.934081	3
MA0721.1	UNCX	UNCX	1	0.837961	3
MA1602.1	ZSCAN29	ZSCAN29	0.968378	0.938655	3
MA0624.1	NFATC1	NFATC1	1	0.863185	3
MA1603.1	DMRT1	DMRT1	1	0.909831	3
MA0158.2	HOXA5	HOXA5	1	0.852169	3
MA0024.3	E2F1	E2F1	0.554357	0.992582	3
MA0093.3	USF1	USF1	0.999997	0.908264	3
MA0756.1	ONECUT2	ONECUT2	1	0.909225	3
MA0601.1	ARID3B	ARID3B	1	0.856445	3
MA1563.1	SOX18	SOX18	0.999982	0.908985	3
MA1112.2	NR4A1	NR4A1	1	0.885741	3
MA0117.2	MAFB	MAFB	1	0.897485	3
MA0479.1	FOXH1	FOXH1	1	0.871283	3
MA0462.2	BATF::JUN	BATF	0.99987	0.928783	3
MA1466.1	ATF6	ATF6	0.984641	0.918244	3
MA0738.1	HIC2	HIC2	0.0967515	1.02463	3
MA0471.2	E2F6	E2F6	0.103619	1.02357	3
MA0077.1	SOX9	SOX9	1	0.871179	3
MA0259.1	ARNT::HIF1A	ARNT	0.911609	0.942666	3
MA1624.1	STAT5A	STAT5A	1	0.906244	3
MA0347.1	NRG1	NRG1	0.426641	1.00383	3
MA0630.1	SHOX	SHOX	1	0.841751	3
MA0685.1	SP4	SP4	0.208708	1.01756	3
MA1471.1	BARX2	BARX2	1	0.893791	3
MA1523.1	MSANTD3	MSANTD3	0.999383	0.930149	3
MA0050.2	IRF1	IRF1	1	0.910545	3
MA0267.1	ACE2	ACE2	0.999572	0.924791	3
MA0511.2	RUNX2	RUNX2	0.996365	0.93499	3
MA0867.2	SOX4	SOX4	1	0.892112	3
MA0442.2	SOX10	SOX10	1	0.872953	3
MA0712.2	OTX2	OTX2	0.833725	0.983162	3
MA0043.3	HLF	HLF	1	0.892657	3
MA0160.1	NR4A2	NR4A2	0.926372	0.97128	3
MA0758.1	E2F7	E2F7	0.999846	0.906309	3
MA0652.1	IRF8	IRF8	1	0.887502	3
MA1111.1	NR2F2	NR2F2	0.999959	0.928346	3
MA0844.1	XBP1	XBP1	0.998715	0.879602	3
MA1596.1	ZNF460	ZNF460	2.70663e-32	1.17893	3
MA0768.1	LEF1	LEF1	1	0.874326	3
MA0719.1	RHOXF1	RHOXF1	0.999684	0.933538	3
MA0723.1	VAX2	VAX2	1	0.83359	3
MA0634.1	ALX3	ALX3	1	0.849656	3
MA1476.1	DLX5	DLX5	1	0.873798	3
MA1559.1	SNAI3	SNAI3	0.00859523	1.03944	3
MA0059.1	MAX::MYC	MAX	0.987837	0.940186	3
MA0591.1	BACH1::MAFK	BACH1	0.564409	0.996598	3
MA1279.1	COG1	COG1	1	0.898513	3
MA0516.2	SP2	SP2	0.246877	1.01352	3
MA0520.1	STAT6	STAT6	1	0.873109	3
MA0877.2	BARHL1	BARHL1	0.979474	0.891635	3
MA0062.3	GABPA	GABPA	0.999999	0.924905	3
MA0787.1	POU3F2	POU3F2	1	0.854431	3
MA0910.2	HOXD8	HOXD8	0.999981	0.897731	3
MA1607.1	FOXL2	FOXL2	1	0.857602	3
MA0805.1	TBX1	TBX1	0.922109	0.972995	3
MA0776.1	MYBL1	MYBL1	0.924145	0.935399	3
MA0641.1	ELF4	ELF4	0.751908	0.981765	3
MA0146.2	ZFX	ZFX	4.08096e-07	1.08586	3
MA0608.1	CREB3L2	CREB3L2	0.999999	0.829182	3
MA0476.1	FOS	FOS	0.992171	0.950177	3
MA1478.1	DMRTA2	DMRTA2	1	0.880839	3
MA1116.1	RBPJ	RBPJ	0.999928	0.936827	3
MA0025.2	NFIL3	NFIL3	1	0.850819	3
MA0804.1	TBX19	TBX19	0.999533	0.917323	3
MA1579.1	ZBTB26	ZBTB26	1	0.913066	3
MA0642.1	EN2	EN2	1	0.866561	3
MA0830.2	TCF4	TCF4	0.00545135	1.04387	3
MA1558.1	SNAI1	SNAI1	0.0423471	1.02875	3
MA0751.1	ZIC4	ZIC4	0.753841	0.981866	3
MA0912.2	HOXD3	HOXD3	1	0.848084	3
MA0074.1	RXRA::VDR	RXRA	0.999869	0.90999	3
MA0518.1	STAT4	STAT4	1	0.897454	3
MA0019.1	DDIT3::CEBPA	DDIT3	0.407981	1.00475	3
MA0088.2	ZNF143	ZNF143	0.999832	0.933175	3
MA0103.3	ZEB1	ZEB1	0.00068947	1.05565	3
MA1567.1	TBX6	TBX6	0.833947	0.982139	3
MA0622.1	MLXIP	MLXIP	0.989966	0.919781	3
MA0071.1	RORA	RORA	0.999787	0.932743	3
MA1155.1	ZSCAN4	ZSCAN4	0.999997	0.91971	3
MA0913.2	HOXD9	HOXD9	1	0.860657	3
MA0102.4	CEBPA	CEBPA	0.999915	0.937627	3
MA1547.1	PITX2	PITX2	1.62523e-11	1.10798	3
MA0822.1	HES7	HES7	0.0906254	1.03786	3
MA0708.1	MSX2	MSX2	0.999976	0.909294	3
MA0104.4	MYCN	MYCN	0.970133	0.931801	3
MA0718.1	RAX	RAX	1	0.85999	3
MA1125.1	ZNF384	ZNF384	0.99996	0.948236	3
MA1474.1	CREB3L4	CREB3L4	0.995149	0.910557	3
MA1533.1	NR1I2	NR1I2	0.724786	0.984667	3
MA1632.1	ATF2	ATF2	0.997418	0.950061	3
MA0687.1	SPIC	SPIC	1	0.91916	3
MA1127.1	FOSB::JUN	FOSB	0.999096	0.910343	3
MA0705.1	LHX8	LHX8	1	0.823288	3
MA1121.1	TEAD2	TEAD2	0.999179	0.943316	3
MA0603.1	ARNTL	ARNTL	0.851524	0.963422	3
MA0098.3	ETS1	ETS1	0.95778	0.948546	3
MA0512.2	RXRA	RXRA	0.999984	0.917285	3
MA0106.3	TP53	TP53	0.638002	0.991072	3
MA1634.1	BATF	BATF	0.999783	0.93099	3
MA0676.1	NR2E1	NR2E1	1	0.894716	3
MA0683.1	POU4F2	POU4F2	1	0.843633	3
MA0841.1	NFE2	NFE2	0.360686	1.00777	3
MA1508.1	IKZF1	IKZF1	1	0.918492	3
MA0866.1	SOX21	SOX21	1	0.880904	3
MA0528.2	ZNF263	ZNF263	0.00682136	1.04076	3
MA1148.1	PPARA::RXRA	PPARA	0.999998	0.917125	3
MA0777.1	MYBL2	MYBL2	0.986803	0.897934	3
MA0185.1	DEAF1	DEAF1	0.995828	0.942045	3
MA0665.1	MSC	MSC	0.999997	0.914288	3
MA1521.1	MAFA	MAFA	0.933004	0.958934	3
MA0703.2	LMX1B	LMX1B	1	0.841948	3
MA1589.1	ZNF140	ZNF140	0.307891	1.00864	3
MA0769.2	TCF7	TCF7	1	0.89018	3
MA0716.1	PRRX1	PRRX1	1	0.839452	3
MA0609.2	CREM	CREM	0.907571	0.952477	3
MA0470.2	E2F4	E2F4	0.0214285	1.12064	3
MA1124.1	ZNF24	ZNF24	1	0.88532	3
MA0745.2	SNAI2	SNAI2	0.00301185	1.04526	3
MA1129.1	FOSL1::JUN.VAR.2	FOSL1	0.894093	0.954309	3
MA0606.1	NFAT5	NFAT5	1	0.861477	3
MA1637.1	EBF3	EBF3	0.996983	0.944283	3
MA0415.1	YAP1	YAP1	0.99997	0.89054	3
MA1560.1	SOHLH2	SOHLH2	0.524979	0.998079	3
MA0686.1	SPDEF	SPDEF	0.774226	0.97281	3
MA0854.1	ALX1	ALX1	1	0.829984	3
MA1137.1	FOSL1::JUNB	FOSL1	0.994088	0.945141	3
MA0137.3	STAT1	STAT1	1	0.890453	3
MA0478.1	FOSL2	FOSL2	7.27954e-05	1.06493	3
MA0794.1	PROX1	PROX1	0.995257	0.925332	3
MA1128.1	FOSL1::JUN	FOSL1	0.980412	0.955598	3
MA1649.1	ZBTB12	ZBTB12	0.920083	0.972629	3
MA0460.1	TTK	TTK	1	0.902775	3
MA1136.1	FOSB::JUNB.VAR.2	FOSB	0.972423	0.933172	3
MA0741.1	KLF16	KLF16	0.192034	1.01717	3
MA0666.1	MSX1	MSX1	0.999996	0.896493	3
MA0105.4	NFKB1	NFKB1	0.00417162	1.05555	3
MA0620.3	MITF	MITF	0.9967	0.925223	3
MA0599.1	KLF5	KLF5	0.00323751	1.04493	3
MA0002.2	RUNX1	RUNX1	1	0.913504	3
MA0527.1	ZBTB33	ZBTB33	0.963116	0.905537	3
MA0116.1	ZNF423	ZNF423	0.362119	1.00885	3
MA0786.1	POU3F1	POU3F1	1	0.846881	3
MA0757.1	ONECUT3	ONECUT3	1	0.89435	3
MA0729.1	RARA	RARA	0.0181953	1.0366	3
MA0859.1	RARG	RARG	0.0073094	1.04071	3
MA1501.1	HOXB7	HOXB7	1	0.857694	3
MA1134.1	FOS::JUNB	FOS	0.996202	0.938627	3
MA1502.1	HOXB8	HOXB8	0.999981	0.897731	3
MA0764.2	ETV4	ETV4	0.99947	0.950846	3
MA0466.2	CEBPB	CEBPB	0.942351	0.954968	3
MA0896.1	HMX1	HMX1	1	0.888153	3
MA1119.1	SIX2	SIX2	1	0.901788	3
MA0619.1	LIN54	LIN54	1	0.88722	3
MA0883.1	DMBX1	DMBX1	1	0.886099	3
MA0204.1	SIX4	SIX4	1	0.896328	3
MA0825.1	MNT	MNT	0.998046	0.906677	3
MA0076.2	ELK4	ELK4	0.771985	0.979964	3
MA1479.1	DMRTC2	DMRTC2	1	0.876881	3
MA1557.1	SMAD5	SMAD5	0.998539	0.883028	3
MA0639.1	DBP	DBP	0.999976	0.892422	3
MA0115.1	NR1H2::RXRA	NR1H2	0.999996	0.911064	3
MA1123.2	TWIST1	TWIST1	0.997411	0.950091	3
MA0099.3	FOS::JUN	FOS	0.996146	0.93906	3
MA0682.2	PITX1	PITX1	0.636837	0.992369	3
MA1150.1	RORB	RORB	1	0.887935	3
MA0692.1	TFEB	TFEB	0.996719	0.930744	3
MA0649.1	HEY2	HEY2	0.346435	1.01376	3
MA1566.1	TBX3	TBX3	0.900524	0.976413	3
MA0851.1	FOXJ3	FOXJ3	1	0.891901	3
MA0762.1	ETV2	ETV2	0.999893	0.90971	3
MA0678.1	OLIG2	OLIG2	1	0.849451	3
MA0889.1	GBX1	GBX1	1	0.863322	3
MA0707.1	MNX1	MNX1	1	0.841921	3
MA1246.1	LEP	LEP	0.0539921	1.06343	3
MA0657.1	KLF13	KLF13	0.384814	1.00811	3
MA1418.1	IRF3	IRF3	1	0.910578	3
MA0600.2	RFX2	RFX2	0.999683	0.901517	3
MA0671.1	NFIX	NFIX	1	0.876973	3
MA0067.1	PAX2	PAX2	0.84558	0.951439	3
MA0720.1	SHOX2	SHOX2	1	0.839452	3
MA0525.2	TP63	TP63	0.975152	0.939532	3
MA0836.2	CEBPD	CEBPD	0.999478	0.940884	3
MA1599.1	ZNF682	ZNF682	0.41038	1.00493	3
MA0763.1	ETV3	ETV3	0.920452	0.951616	3
MA1114.1	PBX3	PBX3	0.863455	0.980925	3
MA0798.2	RFX3	RFX3	1	0.893037	3
MA0788.1	POU3F3	POU3F3	1	0.853808	3
MA1574.1	THRB	THRB	0.971129	0.962387	3
MA0704.1	LHX4	LHX4	1	0.839506	3
MA0506.1	NRF1	NRF1	0.441439	1.00699	3
MA0775.1	MEIS3	MEIS3	0.999652	0.92938	3
MA0065.2	PPARG::RXRA	PPARG	0.999902	0.939984	3
MA0793.1	POU6F2	POU6F2	1	0.860505	3
MA0564.1	ABI3	ABI3	0.999986	0.895482	3
MA1597.1	ZNF528	ZNF528	0.999975	0.928268	3
MA0850.1	FOXP3	FOXP3	0.999987	0.903605	3
MA1532.1	NR1D2	NR1D2	0.942489	0.971118	3
MA0706.1	MEOX2	MEOX2	1	0.813415	3
MA0870.1	SOX1	SOX1	0.999999	0.90199	3
MA1448.1	FOS-1	FOS	0.749261	0.989594	3
MA0164.1	NR2E3	NR2E3	0.874691	0.967189	3
MA0726.1	VSX2	VSX2	1	0.845028	3
MA0722.1	VAX1	VAX1	1	0.837771	3
MA1564.1	SP9	SP9	0.00348386	1.05486	3
MA0871.2	TFEC	TFEC	0.713916	0.986089	3
MA0795.1	SMAD3	SMAD3	0.999407	0.892595	3
MA0715.1	PROP1	PROP1	1	0.855841	3
MA0695.1	ZBTB7C	ZBTB7C	0.846501	0.973391	3
MA1517.1	KLF6	KLF6	7.30657e-05	1.07697	3
MA1522.1	MAZ	MAZ	0.174926	1.01721	3
MA0623.2	NEUROG1	NEUROG1	1	0.824236	3
MA1578.1	VEZF1	VEZF1	0.729864	0.983808	3
MA1101.2	BACH2	BACH2	0.670086	0.989688	3
MA1109.1	NEUROD1	NEUROD1	0.999748	0.937402	3
MA0031.1	FOXD1	FOXD1	0.999987	0.903437	3
MA0155.1	INSM1	INSM1	0.721161	0.988921	3
MA1633.1	BACH1	BACH1	0.00882628	1.03903	3
MA0365.1	RFX1	RFX1	0.999995	0.893108	3
MA0501.1	MAF::NFE2	MAF	0.999998	0.916083	3
MA0849.1	FOXO6	FOXO6	0.999987	0.903605	3
MA0774.1	MEIS2	MEIS2	0.999986	0.913497	3
MA1120.1	SOX13	SOX13	1	0.896859	3
MA0823.1	HEY1	HEY1	0.979669	0.928158	3
MA1630.1	ZNF281	ZNF281	0.386502	1.00551	3
MA0003.4	TFAP2A	TFAP2A	3.16988e-05	1.06691	3
MA0852.2	FOXK1	FOXK1	1	0.900535	3
MA0942.1	ARF1	ARF1	0.387188	1.01839	3
MA0681.2	PHOX2B	PHOX2B	1	0.863328	3
MA0142.1	POU5F1::SOX2	POU5F1	1	0.877952	3
MA1592.1	ZNF274	ZNF274	1	0.878998	3
MA1147.1	NR4A2::RXRA	NR4A2	0.995178	0.929264	3
MA1009.1	ARF3	ARF3	0.768254	0.963788	3
MA0711.1	OTX1	OTX1	0.956868	0.953696	3
MA0902.2	HOXB2	HOXB2	1	0.848326	3
MA0760.1	ERF	ERF	0.996698	0.918445	3
MA0075.3	PRRX2	PRRX2	1	0.849833	3
MA0800.1	EOMES	EOMES	0.998737	0.943312	3
MA0861.1	TP73	TP73	0.433687	1.00449	3
MA0843.1	TEF	TEF	1	0.846683	3
MA0139.1	CTCF	CTCF	0.2353	1.01522	3
MA0917.1	GCM2	GCM2	0.840043	0.965413	3
MA0803.1	TBX15	TBX15	0.557271	0.997667	3
MA0504.1	NR2C2	NR2C2	0.728831	0.98906	3
MA0845.1	FOXB1	FOXB1	1	0.87556	3
MA0727.1	NR3C2	NR3C2	0.960915	0.949149	3
MA0480.1	FOXO1	FOXO1	1	0.888766	3
MA1581.1	ZBTB6	ZBTB6	1.78649e-06	1.08175	3
MA0473.3	ELF1	ELF1	0.997249	0.956178	3
MA1544.1	OVOL1	OVOL1	0.997093	0.840971	3
MA0295.1	FHL1	FHL1	0.901766	0.933172	3
MA0646.1	GCM1	GCM1	0.986849	0.933761	3
MA0752.1	ZNF410	ZNF410	1	0.892594	3
MA1153.1	SMAD4	SMAD4	0.998008	0.931292	3
MA1600.1	ZNF684	ZNF684	0.994455	0.951537	3
MA1608.1	ISL1	ISL1	1	0.884048	3
MA0183.1	HHEX	HHEX	1	0.84043	3
MA1656.1	ZNF449	ZNF449	0.486727	1.00079	3
MA0236.1	OTP	OTP	1	0.844778	3
MA0754.1	CUX1	CUX1	0.999999	0.881099	3
MA0874.1	ARX	ARX	1	0.834556	3
MA0073.1	RREB1	RREB1	0.729739	0.990953	3
MA1118.1	SIX1	SIX1	1	0.904164	3
MA0483.1	GFI1B	GFI1B	0.974568	0.970097	3
MA0694.1	ZBTB7B	ZBTB7B	0.930073	0.959304	3
MA1573.1	THAP11	THAP11	0.82698	0.983385	3
MA0130.1	ZNF354C	ZNF354C	0.952183	0.974442	3
MA1646.1	OSR2	OSR2	0.99984	0.937964	3
MA1126.1	FOS::JUN.VAR.2	FOS	0.999986	0.897631	3
MA0834.1	ATF7	ATF7	0.985389	0.924219	3
MA0500.2	MYOG	MYOG	0.932205	0.966698	3
MA0698.1	ZBTB18	ZBTB18	0.684429	0.992254	3
MA0081.2	SPIB	SPIB	1	0.930328	3
MA0477.2	FOSL1	FOSL1	0.99926	0.933153	3
MA0700.2	LHX2	LHX2	1	0.855526	3
MA0523.1	TCF7L2	TCF7L2	1	0.894866	3
MA0507.1	POU2F2	POU2F2	1	0.83229	3
MA1483.1	ELF2	ELF2	0.530733	0.998069	3
MA1420.1	IRF5	IRF5	0.999951	0.909189	3
MA1529.1	NHLH2	NHLH2	0.563876	0.996566	3
MA0147.3	MYC	MYC	0.966536	0.945338	3
MA0497.1	MEF2C	MEF2C	0.999989	0.944196	3
MA1606.1	FOXF1	FOXF1	1	0.879852	3
MA0319.1	HSF1	HSF1	1	0.887554	3
MA0593.1	FOXP2	FOXP2	1	0.889969	3
MA0120.1	ID1	ID1	0.434987	1.00246	3
MA1110.1	NR1H4	NR1H4	0.999985	0.912736	3
MA1131.1	FOSL2::JUN.VAR.2	FOSL2	0.997568	0.922859	3
MA0645.1	ETV6	ETV6	0.990117	0.941099	3
MA0051.1	IRF2	IRF2	1	0.887448	3
MA0701.2	LHX9	LHX9	1	0.849833	3
MA1489.1	FOXN3	FOXN3	0.99723	0.891267	3
MA0761.2	ETV1	ETV1	0.999999	0.926106	3
MA0112.3	ESR1	ESR1	6.59151e-05	1.07528	3
MA0882.1	DLX6	DLX6	1	0.870717	3
MA0848.1	FOXO4	FOXO4	0.999987	0.903605	3
MA0014.3	PAX5	PAX5	0.382313	1.01047	3
MA0658.1	LHX6	LHX6	1	0.858935	3
MA0943.1	ARF5	ARF5	0.397638	1.01612	3
MA1618.1	PTF1A	PTF1A	0.999018	0.944714	3
MA0119.1	NFIC::TLX1	NFIC	0.436199	1.00338	3
MA0522.3	TCF3	TCF3	0.459855	1.00214	3
MA0879.1	DLX1	DLX1	1	0.878263	3
MA1158.1	MGP	MGP	1	0.891087	3
MA1638.1	HAND2	HAND2	0.999445	0.94077	3
MA0865.1	E2F8	E2F8	0.999998	0.896214	3
MA1132.1	JUN::JUNB	JUN	0.999877	0.915858	3
MA1433.1	MSN-1	MSN	0.96404	0.956041	3
MA0080.5	SPI1	SPI1	1	0.92379	3
MA0868.2	SOX8	SOX8	1	0.872191	3
MA0498.2	MEIS1	MEIS1	0.999984	0.896116	3
MA0806.1	TBX4	TBX4	0.943628	0.969697	3
MA0663.1	MLX	MLX	0.991162	0.90739	3
MA0655.1	JDP2	JDP2	0.999993	0.903984	3
MA1102.2	CTCFL	CTCFL	0.00653444	1.05329	3
MA0149.1	EWSR1-FLI1	EWSR1	0.996829	0.961937	3
MA0524.2	TFAP2C	TFAP2C	0.924508	0.96305	3
MA1130.1	FOSL2::JUN	FOSL2	0.99361	0.943721	3
MA1106.1	HIF1A	HIF1A	0.72193	0.975718	3
MA0809.2	TEAD4	TEAD4	0.999995	0.926833	3
MA0904.2	HOXB5	HOXB5	1	0.834733	3
MA0724.1	VENTX	VENTX	0.80956	0.978735	4
MA0443.1	BTD	BTD	1	0.777271	4
MA0846.1	FOXC2	FOXC2	0.999748	0.953085	4
MA1115.1	POU5F1	POU5F1	0.862022	0.983799	4
MA0131.2	HINFP	HINFP	1	0.745317	4
MA0747.1	SP8	SP8	1	0.797766	4
MA0592.3	ESRRA	ESRRA	1	0.873145	4
MA0125.1	NOBOX	NOBOX	0.93118	0.967716	4
MA0839.1	CREB3L1	CREB3L1	1	0.824689	4
MA0157.2	FOXO3	FOXO3	0.996229	0.951106	4
MA0495.3	MAFF	MAFF	0.998915	0.950963	4
MA0881.1	DLX4	DLX4	0.997078	0.938584	4
MA0842.2	NRL	NRL	0.989162	0.954522	4
MA0605.2	ATF3	ATF3	0.814234	0.974179	4
MA0101.1	REL	REL	1	0.87669	4
MA0469.3	E2F3	E2F3	0.621575	0.983453	4
MA0808.1	TEAD3	TEAD3	0.999816	0.92765	4
MA0833.2	ATF4	ATF4	0.999807	0.939203	4
MA0602.1	ARID5A	ARID5A	0.739593	0.989952	4
MA1154.1	ZNF282	ZNF282	0.999993	0.912574	4
MA1113.2	PBX2	PBX2	0.99926	0.952525	4
MA0090.3	TEAD1	TEAD1	0.999999	0.917764	4
MA0765.2	ETV5	ETV5	1	0.827891	4
MA0109.1	HLTF	HLTF	0.99489	0.953249	4
MA0526.3	USF2	USF2	1	0.878451	4
MA0017.2	NR2F1	NR2F1	1	0.816291	4
MA0840.1	CREB5	CREB5	0.64785	0.988643	4
MA0493.1	KLF1	KLF1	1	0.804302	4
MA1143.1	FOSL1::JUND.VAR.2	FOSL1	0.802155	0.97611	4
MA0615.1	GMEB1	GMEB1	0.993414	0.840279	4
MA0616.2	HES2	HES2	1	0.749939	4
MA0801.1	MGA	MGA	1	0.858494	4
MA1647.1	PRDM4	PRDM4	1	0.920009	4
MA1545.1	OVOL2	OVOL2	0.833328	0.941851	4
MA0108.2	TBP	TBP	0.9996	0.936801	4
MA0767.1	GCM2	GCM2	0.999223	0.896411	4
MA0604.1	ATF1	ATF1	0.999712	0.831042	4
MA0141.3	ESRRB	ESRRB	0.999999	0.912336	4
MA1593.1	ZNF317	ZNF317	1	0.905891	4
MA0633.1	TWIST2	TWIST2	0.649385	0.992511	4
MA0159.1	RARA::RXRA	RARA	1	0.854541	4
MA0789.1	POU3F4	POU3F4	0.551018	0.998038	4
MA0659.2	MAFG	MAFG	0.999791	0.942229	4
MA0472.2	EGR2	EGR2	1	0.780033	4
MA0402.1	SWI5	SWI5	1	0.818367	4
MA0597.1	THAP1	THAP1	1	0.827302	4
MA0138.2	REST	REST	1	0.807532	4
MA0154.4	EBF1	EBF1	1	0.819663	4
MA0853.1	ALX4	ALX4	0.677379	0.989949	4
MA0036.3	GATA2	GATA2	0.976397	0.964362	4
MA0691.1	TFAP4	TFAP4	1	0.845415	4
MA0781.1	PAX9	PAX9	0.999996	0.851758	4
MA0491.2	JUND	JUND	0.999999	0.898283	4
MA0637.1	CENPB	CENPB	0.999874	0.834865	4
MA0826.1	OLIG1	OLIG1	0.768251	0.981545	4
MA0636.1	BHLHE41	BHLHE41	0.998197	0.876785	4
MA1562.1	SOX14	SOX14	0.985834	0.951242	4
MA0797.1	TGIF2	TGIF2	1	0.861373	4
MA0481.3	FOXP1	FOXP1	0.998713	0.95313	4
MA0515.1	SOX6	SOX6	0.997093	0.956685	4
MA1103.2	FOXK2	FOXK2	0.999767	0.944165	4
MA0856.1	RXRG	RXRG	0.999998	0.911214	4
MA0180.1	VSX2	VSX2	0.317893	1.00918	4
MA0039.4	KLF4	KLF4	1	0.820615	4
MA1534.1	NR1I3	NR1I3	0.912351	0.974282	4
MA0869.1	SOX11	SOX11	0.999913	0.938419	4
MA0684.2	RUNX3	RUNX3	1	0.889176	4
MA1585.1	ZKSCAN1	ZKSCAN1	0.999998	0.891202	4
MA0880.1	DLX3	DLX3	0.997078	0.938584	4
MA1513.1	KLF15	KLF15	1	0.705886	4
MA0627.2	POU2F3	POU2F3	0.823881	0.986481	4
MA0467.1	CRX	CRX	1	0.90108	4
MA0647.1	GRHL1	GRHL1	0.996288	0.931873	4
MA0838.1	CEBPG	CEBPG	0.999872	0.889083	4
MA1697.1	ARF4	ARF4	0.999958	0.884052	4
MA0531.1	CTCF	CTCF	1	0.748768	4
MA0662.1	MIXL1	MIXL1	0.393364	1.00563	4
MA0689.1	TBX20	TBX20	1	0.904106	4
MA1104.2	GATA6	GATA6	0.959864	0.970822	4
MA0782.2	PKNOX1	PKNOX1	1	0.879757	4
MA0140.2	GATA1::TAL1	GATA1	0.999729	0.932648	4
MA0807.1	TBX5	TBX5	1	0.853176	4
MA1496.1	HOXA4	HOXA4	0.999944	0.918624	4
MA0734.2	GLI2	GLI2	1	0.77024	4
MA1504.1	HOXC4	HOXC4	0.999907	0.925004	4
MA0087.1	SOX5	SOX5	0.999958	0.938992	4
MA0855.1	RXRB	RXRB	0.999997	0.914054	4
MA0772.1	IRF7	IRF7	0.999986	0.939488	4
MA1099.2	HES1	HES1	1	0.752928	4
MA1396.1	GATA6	GATA6	0.999822	0.920746	4
MA0066.1	PPARG	PPARG	1	0.850395	4
MA0596.1	SREBF2	SREBF2	1	0.829184	4
MA0743.2	SCRT1	SCRT1	1	0.866785	4
MA0089.2	NFE2L1	NFE2L1	1	0.907976	4
MA1588.1	ZNF136	ZNF136	0.999994	0.923936	4
MA1284.1	TCP1	TCP1	1	0.773518	4
MA0482.2	GATA4	GATA4	0.997368	0.951883	4
MA0737.1	GLIS3	GLIS3	1	0.791713	4
MA0136.2	ELF5	ELF5	1	0.876085	4
MA0773.1	MEF2D	MEF2D	1	0.925818	4
MA1628.1	ZIC1::ZIC2	ZIC1	1	0.831376	4
MA0148.4	FOXA1	FOXA1	0.978822	0.969025	4
MA0113.3	NR3C1	NR3C1	0.999989	0.880709	4
MA1152.1	SOX15	SOX15	0.999835	0.947887	4
MA0886.1	EMX2	EMX2	0.896837	0.968889	4
MA0640.2	ELF3	ELF3	1	0.877962	4
MA0046.2	HNF1A	HNF1A	0.980918	0.967467	4
MA1515.1	KLF2	KLF2	1	0.783266	4
MA0612.2	EMX1	EMX1	0.385778	1.00728	4
MA0892.1	GSX1	GSX1	0.795479	0.984099	4
MA0614.1	FOXJ2	FOXJ2	0.992805	0.958971	4
MA0702.2	LMX1A	LMX1A	0.422637	1.00396	4
MA1499.1	HOXB4	HOXB4	0.991484	0.949695	4
MA0792.1	POU5F1B	POU5F1B	0.930027	0.976597	4
MA1615.1	PLAGL1	PLAGL1	1	0.787039	4
MA0863.1	MTF1	MTF1	1	0.837169	4
MA1133.1	JUN::JUNB.VAR.2	JUN	0.957572	0.949639	4
MA0474.2	ERG	ERG	0.999888	0.877594	4
MA1141.1	FOS::JUND	FOS	0.999999	0.896656	4
MA0898.1	HMX3	HMX3	0.992435	0.958974	4
MA1468.1	ATOH7	ATOH7	0.979006	0.955882	4
MA0770.1	HSF2	HSF2	1	0.905685	4
MA0759.1	ELK3	ELK3	1	0.79243	4
MA0735.1	GLIS1	GLIS1	1	0.808448	4
MA0463.2	BCL6	BCL6	0.999708	0.930305	4
MA1144.1	FOSL2::JUND	FOSL2	0.999999	0.891983	4
MA1535.1	NR2C1	NR2C1	1	0.828796	4
MA1491.1	GLI3	GLI3	1	0.773088	4
MA0510.2	RFX5	RFX5	0.999675	0.902881	4
MA1655.1	ZNF341	ZNF341	1	0.867861	4
MA0079.4	SP1	SP1	1	0.805603	4
MA1382.1	FAR1	FAR1	0.999999	0.718279	4
MA0746.2	SP3	SP3	1	0.78764	4
MA0821.1	HES5	HES5	1	0.777338	4
MA0056.2	MZF1	MZF1	1	0.871527	4
MA0638.1	CREB3	CREB3	0.999993	0.831778	4
MA0785.1	POU2F1	POU2F1	0.903902	0.980426	4
MA0771.1	HSF4	HSF4	1	0.89593	4
MA1652.1	ZKSCAN5	ZKSCAN5	1	0.863785	4
MA0796.1	TGIF1	TGIF1	1	0.831663	4
MA1142.1	FOSL1::JUND	FOSL1	0.999964	0.917441	4
MA1107.2	KLF9	KLF9	1	0.839964	4
MA1419.1	IRF4	IRF4	0.999999	0.904071	4
MA0028.2	ELK1	ELK1	1	0.757665	4
MA0161.2	NFIC	NFIC	1	0.842983	4
MA1623.1	STAT2	STAT2	0.991376	0.968477	4
MA0030.1	FOXF2	FOXF2	0.999825	0.941484	4
MA0890.1	GBX2	GBX2	0.996302	0.941555	4
MA0114.4	HNF4A	HNF4A	1	0.90134	4
MA0818.1	BHLHE22	BHLHE22	0.537913	0.997655	4
MA1493.1	HES6	HES6	1	0.810661	4
MA0679.2	ONECUT1	ONECUT1	0.151548	1.01508	4
MA0742.1	KLF12	KLF12	1	0.791153	4
MA0635.1	BARHL2	BARHL2	0.994504	0.933492	4
MA1580.1	ZBTB32	ZBTB32	0.999894	0.929997	4
MA0688.1	TBX2	TBX2	0.999999	0.910884	4
MA1518.1	LHX1	LHX1	0.927576	0.962732	4
MA0162.4	EGR1	EGR1	1	0.777651	4
MA0816.1	ASCL2	ASCL2	1	0.844873	4
MA1683.1	FOXA3	FOXA3	0.997684	0.954542	4
MA1463.1	ARGFX	ARGFX	0.282176	1.01104	4
MA1464.1	ARNT2	ARNT2	0.999983	0.856574	4
MA0153.2	HNF1B	HNF1B	0.901144	0.977475	4
MA1138.1	FOSL2::JUNB	FOSL2	0.999998	0.897621	4
MA0668.1	NEUROD2	NEUROD2	0.779145	0.978358	4
MA0755.1	CUX2	CUX2	0.511208	0.999539	4
MA0669.1	NEUROG2	NEUROG2	0.99872	0.933208	4
MA0006.1	AHR::ARNT	AHR	1	0.821137	4
MA0631.1	SIX3	SIX3	0.982921	0.953926	4
MA1654.1	ZNF16	ZNF16	1	0.854498	4
MA1621.1	RBPJL	RBPJL	1	0.820955	4
MA0831.2	TFE3	TFE3	1	0.85353	4
MA0216.2	CAD	CAD	0.985757	0.96657	4
MA0732.1	EGR3	EGR3	1	0.762212	4
MA0900.2	HOXA2	HOXA2	0.998434	0.922766	4
MA1601.1	ZNF75D	ZNF75D	1	0.851327	4
MA0163.1	PLAG1	PLAG1	1	0.799722	4
MA0060.3	NFYA	NFYA	0.999982	0.905002	4
MA0488.1	JUN	JUN	1	0.908113	4
MA0903.1	HOXB3	HOXB3	0.772236	0.985541	4
MA0626.1	NPAS2	NPAS2	1	0.81353	4
MA0414.1	XBP1	XBP1	0.999561	0.858017	4
MA1643.1	NFIB	NFIB	1	0.820151	4
MA0750.2	ZBTB7A	ZBTB7A	1	0.791336	4
MA0680.1	PAX7	PAX7	0.88617	0.975405	4
MA1520.1	MAF	MAF	0.999771	0.911079	4
MA1507.1	HOXD4	HOXD4	0.998064	0.941841	4
MA1139.1	FOSL2::JUNB.VAR.2	FOSL2	0.87466	0.961108	4
MA0625.1	NFATC3	NFATC3	0.997831	0.95538	4
MA0033.2	FOXL1	FOXL1	0.99998	0.905764	4
MA1587.1	ZNF135	ZNF135	1	0.797397	4
MA1135.1	FOSB::JUNB	FOSB	0.999998	0.898004	4
MA0693.2	VDR	VDR	1	0.854267	4
MA0661.1	MEOX1	MEOX1	0.253149	1.01466	4
MA0052.4	MEF2A	MEF2A	0.999944	0.949297	4
MA0496.3	MAFK	MAFK	1	0.823643	4
MA1151.1	RORC	RORC	0.999999	0.903937	4
MA0632.2	TCFL5	TCFL5	0.999989	0.812492	4
MA0032.2	FOXC1	FOXC1	0.964494	0.974872	4
MA1100.2	ASCL1	ASCL1	1	0.800903	4
MA1516.1	KLF3	KLF3	1	0.762363	4
MA0464.2	BHLHE40	BHLHE40	0.999886	0.865222	4
MA1653.1	ZNF148	ZNF148	1	0.800916	4
MA0888.1	EVX2	EVX2	0.926288	0.962741	4
MA0095.2	YY1	YY1	1	0.853374	4
MA0494.1	NR1H3::RXRA	NR1H3	1	0.844997	4
MA0799.1	RFX4	RFX4	0.999908	0.905205	4
MA0783.1	PKNOX2	PKNOX2	1	0.833677	4
MA0819.1	CLOCK	CLOCK	0.999145	0.904125	4
MA0521.1	TCF12	TCF12	1	0.848144	4
MA0107.1	RELA	RELA	1	0.888482	4
MA1122.1	TFDP1	TFDP1	1	0.720058	4
MA1512.1	KLF11	KLF11	1	0.780272	4
MA1542.1	OSR1	OSR1	1	0.87261	4
MA0670.1	NFIA	NFIA	0.999947	0.925043	4
MA0895.1	HMBOX1	HMBOX1	0.994097	0.937778	4
MA0508.3	PRDM1	PRDM1	0.999994	0.93559	4
MA0739.1	HIC1	HIC1	1	0.830678	4
MA0790.1	POU4F1	POU4F1	0.433286	1.00255	4
MA1702.1	PDP1	PDP1	0.460984	1.00186	4
MA0027.2	EN1	EN1	0.548819	0.997131	4
MA0312.1	HAP1	HAP1	0.999769	0.857089	4
MA0894.1	HESX1	HESX1	0.884739	0.973362	4
MA1484.1	ETS2	ETS2	1	0.810291	4
MA0513.1	SMAD2::SMAD3::SMAD4	SMAD2	1	0.83452	4
MA0628.1	POU6F1	POU6F1	0.511524	0.999553	4
MA0784.1	POU1F1	POU1F1	0.773114	0.989161	4
MA1511.1	KLF10	KLF10	1	0.793358	4
MA0736.1	GLIS2	GLIS2	1	0.767029	4
MA1584.1	ZIC5	ZIC5	1	0.741406	4
MA0875.1	BARX1	BARX1	0.542462	0.997906	4
MA0517.1	STAT1::STAT2	STAT1	0.999993	0.942131	4
MA1540.1	NR5A1	NR5A1	1	0.85286	4
MA0519.1	STAT5A::STAT5B	STAT5A	1	0.915223	4
MA0058.3	MAX	MAX	1	0.831391	4
MA0004.1	ARNT	ARNT	1	0.849542	4
MA0038.2	GFI1	GFI1	1	0.902085	4
MA0749.1	ZBED1	ZBED1	0.93501	0.904096	4
MA1594.1	ZNF382	ZNF382	0.999981	0.922278	4
MA0069.1	PAX6	PAX6	0.874905	0.972807	4
MA0714.1	PITX3	PITX3	0.999796	0.922108	4
MA0485.2	HOXC9	HOXC9	0.947792	0.961075	4
MA0018.4	CREB1	CREB1	0.999733	0.938098	4
MA1554.1	RFX7	RFX7	0.999562	0.905443	4
MA1145.1	FOSL2::JUND.VAR.2	FOSL2	0.975825	0.943609	4
MA0490.2	JUNB	JUNB	1	0.899026	4
MA0697.1	ZIC3	ZIC3	1	0.759163	4
MA0552.1	PIF1	PIF1	1	0.814504	4
MA0748.2	YY2	YY2	1	0.77917	4
MA0144.2	STAT3	STAT3	1	0.919068	4
MA0618.1	LBX1	LBX1	0.544394	0.997792	4
MA0035.4	GATA1	GATA1	0.999708	0.93231	4
MA0100.3	MYB	MYB	1	0.881351	4
MA1604.1	EBF2	EBF2	1	0.834772	4
MA0070.1	PBX1	PBX1	0.613362	0.994441	4
MA0696.1	ZIC1	ZIC1	1	0.797711	4
MA1117.1	RELB	RELB	1	0.887758	4
MA1569.1	TFAP2E	TFAP2E	1	0.763354	4
MA1644.1	NFYC	NFYC	0.999874	0.921128	4
MA1105.2	GRHL2	GRHL2	0.999994	0.919059	4
MA0145.3	TFCP2	TFCP2	0.996557	0.915604	4
MA1146.1	NR1H4::RXRA	NR1H4	0.999994	0.891297	4
MA0864.2	E2F2	E2F2	1	0.722078	4
MA0505.1	NR5A2	NR5A2	1	0.856407	4
MA0664.1	MLXIPL	MLXIPL	0.948461	0.936637	4
MA0643.1	ESRRG	ESRRG	1	0.894625	4
MA0150.2	NFE2L2	NFE2L2	1	0.882987	4
MA0007.3	AR	AR	1	0.861347	4
MA0780.1	PAX3	PAX3	0.716118	0.987742	4
MA1481.1	DRGX	DRGX	0.834486	0.977274	4
MA1531.1	NR1D1	NR1D1	1	0.822924	4
MA1657.1	ZNF652	ZNF652	0.996307	0.953956	4
MA1565.1	TBX18	TBX18	1	0.849401	4
MA0502.2	NFYB	NFYB	1	0.859995	4
MA1500.1	HOXB6	HOXB6	0.964582	0.960772	4
MA0885.1	DLX2	DLX2	0.803371	0.981909	4
MA1627.1	WT1	WT1	1	0.807836	4
MA0766.2	GATA5	GATA5	0.998881	0.935708	4
MA1622.1	SMAD2::SMAD3	SMAD2	1	0.895938	4
MA0151.1	ARID3A	ARID3A	0.511194	0.99971	4
MA0862.1	GMEB2	GMEB2	0.953668	0.890027	4
MA1525.1	NFATC4	NFATC4	0.992322	0.959323	4
MA0083.3	SRF	SRF	0.96548	0.955024	4
MA1616.1	PRDM15	PRDM15	1	0.904281	4
MA0802.1	TBR1	TBR1	1	0.892994	4
MA0779.1	PAX1	PAX1	0.999998	0.842752	4
MA1108.2	MXI1	MXI1	1	0.913546	4
MA0595.1	SREBF1	SREBF1	1	0.823309	4
MA0258.2	ESR2	ESR2	1	0.821798	4
MA1625.1	STAT5B	STAT5B	0.999597	0.945585	4
MA0029.1	MECOM	MECOM	0.998466	0.948192	4
MA0048.2	NHLH1	NHLH1	1	0.819306	4
MA0475.2	FLI1	FLI1	0.999887	0.875107	4
MA0037.3	GATA3	GATA3	0.993909	0.945305	4
MA0744.2	SCRT2	SCRT2	1	0.884374	4
MA0152.1	NFATC2	NFATC2	0.999916	0.938739	4
MA0660.1	MEF2B	MEF2B	1	0.918187	4
MA0835.2	BATF3	BATF3	1	0.904298	4
MA1629.1	ZIC2	ZIC2	1	0.845188	4
MA0509.2	RFX1	RFX1	1	0.89721	4
MA0486.2	HSF1	HSF1	1	0.889693	4
MA0753.2	ZNF740	ZNF740	1	0.807152	4
MA1550.1	PPARD	PPARD	0.999992	0.91909	4
MA1509.1	IRF6	IRF6	0.999999	0.817329	4
MA0811.1	TFAP2B	TFAP2B	1	0.772336	4
MA0598.3	EHF	EHF	1	0.879808	4
MA1421.1	TCF7L1	TCF7L1	0.99999	0.931701	4
MA0091.1	TAL1::TCF3	TAL1	0.999996	0.910889	4
MA1024.1	HAT1	HAT1	0.905403	0.974865	4
MA1541.1	NR6A1	NR6A1	1	0.88372	4
MA1149.1	RARA::RXRG	RARA	1	0.814092	4
MA0857.1	RARB	RARB	1	0.830506	4
MA0143.4	SOX2	SOX2	0.989894	0.959965	4
MA0677.1	NR2F6	NR2F6	0.999992	0.915944	4
MA0514.1	SOX3	SOX3	0.999998	0.93476	4
MA0653.1	IRF9	IRF9	0.999999	0.924165	4
MA1197.1	CAMTA1	CAMTA1	0.988473	0.813008	4
MA1650.1	ZBTB14	ZBTB14	1	0.694555	4
MA1519.1	LHX5	LHX5	0.689193	0.988292	4
MA0778.1	NFKB2	NFKB2	1	0.814073	4
MA1561.1	SOX12	SOX12	0.997122	0.933752	4
MA1548.1	PLAGL2	PLAGL2	1	0.771603	4
MA0484.2	HNF4G	HNF4G	1	0.898592	4
MA0721.1	UNCX	UNCX	0.660004	0.991522	4
MA1602.1	ZSCAN29	ZSCAN29	0.999999	0.84439	4
MA0624.1	NFATC1	NFATC1	0.999434	0.948758	4
MA1603.1	DMRT1	DMRT1	0.999898	0.935268	4
MA0158.2	HOXA5	HOXA5	0.999786	0.90085	4
MA0024.3	E2F1	E2F1	0.999993	0.73269	4
MA0093.3	USF1	USF1	1	0.876953	4
MA0756.1	ONECUT2	ONECUT2	0.818032	0.984823	4
MA0601.1	ARID3B	ARID3B	0.104246	1.01906	4
MA1563.1	SOX18	SOX18	0.998623	0.933533	4
MA1112.2	NR4A1	NR4A1	0.998994	0.949747	4
MA0117.2	MAFB	MAFB	0.998522	0.94499	4
MA0479.1	FOXH1	FOXH1	1	0.914276	4
MA0462.2	BATF::JUN	BATF	1	0.891088	4
MA1466.1	ATF6	ATF6	1	0.818689	4
MA0738.1	HIC2	HIC2	1	0.82234	4
MA0471.2	E2F6	E2F6	1	0.78716	4
MA0077.1	SOX9	SOX9	0.97163	0.963575	4
MA0259.1	ARNT::HIF1A	ARNT	0.999999	0.804442	4
MA1624.1	STAT5A	STAT5A	0.999991	0.930112	4
MA0347.1	NRG1	NRG1	1	0.816763	4
MA0630.1	SHOX	SHOX	0.512256	0.999555	4
MA0685.1	SP4	SP4	1	0.784143	4
MA1471.1	BARX2	BARX2	0.828442	0.985831	4
MA1523.1	MSANTD3	MSANTD3	1	0.884262	4
MA0050.2	IRF1	IRF1	0.999336	0.957603	4
MA0267.1	ACE2	ACE2	1	0.889115	4
MA0511.2	RUNX2	RUNX2	1	0.861539	4
MA0867.2	SOX4	SOX4	0.999616	0.946837	4
MA0442.2	SOX10	SOX10	0.999732	0.946536	4
MA0712.2	OTX2	OTX2	1	0.882703	4
MA0043.3	HLF	HLF	0.499054	1.0002	4
MA0160.1	NR4A2	NR4A2	1	0.874211	4
MA0758.1	E2F7	E2F7	0.999995	0.885574	4
MA0652.1	IRF8	IRF8	1	0.90634	4
MA1111.1	NR2F2	NR2F2	1	0.890554	4
MA0844.1	XBP1	XBP1	0.999993	0.828338	4
MA1596.1	ZNF460	ZNF460	1	0.790326	4
MA0768.1	LEF1	LEF1	0.999951	0.940675	4
MA0719.1	RHOXF1	RHOXF1	1	0.890412	4
MA0723.1	VAX2	VAX2	0.166606	1.01879	4
MA0634.1	ALX3	ALX3	0.33398	1.00838	4
MA1476.1	DLX5	DLX5	0.593537	0.994583	4
MA1559.1	SNAI3	SNAI3	1	0.822451	4
MA0059.1	MAX::MYC	MAX	1	0.860991	4
MA0591.1	BACH1::MAFK	BACH1	1	0.843976	4
MA1279.1	COG1	COG1	0.901724	0.982733	4
MA0516.2	SP2	SP2	1	0.811358	4
MA0520.1	STAT6	STAT6	0.969904	0.969382	4
MA0877.2	BARHL1	BARHL1	0.661784	0.978268	4
MA0062.3	GABPA	GABPA	1	0.879768	4
MA0787.1	POU3F2	POU3F2	0.874896	0.983097	4
MA0910.2	HOXD8	HOXD8	0.998514	0.925758	4
MA1607.1	FOXL2	FOXL2	0.828825	0.986157	4
MA0805.1	TBX1	TBX1	1	0.8547	4
MA0776.1	MYBL1	MYBL1	0.90975	0.939635	4
MA0641.1	ELF4	ELF4	1	0.805159	4
MA0146.2	ZFX	ZFX	1	0.771873	4
MA0608.1	CREB3L2	CREB3L2	0.999997	0.833388	4
MA0476.1	FOS	FOS	1	0.897539	4
MA1478.1	DMRTA2	DMRTA2	0.955381	0.968731	4
MA1116.1	RBPJ	RBPJ	1	0.884834	4
MA0025.2	NFIL3	NFIL3	0.399173	1.00459	4
MA0804.1	TBX19	TBX19	0.999438	0.918603	4
MA1579.1	ZBTB26	ZBTB26	1	0.913326	4
MA0642.1	EN2	EN2	0.991723	0.935064	4
MA0830.2	TCF4	TCF4	1	0.807015	4
MA1558.1	SNAI1	SNAI1	1	0.820165	4
MA0751.1	ZIC4	ZIC4	1	0.772952	4
MA0912.2	HOXD3	HOXD3	0.989055	0.948727	4
MA0074.1	RXRA::VDR	RXRA	0.998138	0.928154	4
MA0518.1	STAT4	STAT4	1	0.919489	4
MA0019.1	DDIT3::CEBPA	DDIT3	1	0.851193	4
MA0088.2	ZNF143	ZNF143	1	0.888377	4
MA0103.3	ZEB1	ZEB1	1	0.795904	4
MA1567.1	TBX6	TBX6	1	0.853595	4
MA0622.1	MLXIP	MLXIP	1	0.826291	4
MA0071.1	RORA	RORA	1	0.906929	4
MA1155.1	ZSCAN4	ZSCAN4	1	0.877719	4
MA0913.2	HOXD9	HOXD9	0.778938	0.987871	4
MA0102.4	CEBPA	CEBPA	0.98047	0.96548	4
MA1547.1	PITX2	PITX2	1	0.838148	4
MA0822.1	HES7	HES7	1	0.765454	4
MA0708.1	MSX2	MSX2	0.942506	0.964399	4
MA0104.4	MYCN	MYCN	1	0.785504	4
MA0718.1	RAX	RAX	0.973257	0.961278	4
MA1125.1	ZNF384	ZNF384	0.999352	0.957604	4
MA1474.1	CREB3L4	CREB3L4	1	0.780489	4
MA1533.1	NR1I2	NR1I2	1	0.840784	4
MA1632.1	ATF2	ATF2	1	0.897025	4
MA0687.1	SPIC	SPIC	1	0.917424	4
MA1127.1	FOSB::JUN	FOSB	0.853317	0.969536	4
MA0705.1	LHX8	LHX8	0.81855	0.977463	4
MA1121.1	TEAD2	TEAD2	0.999869	0.934447	4
MA0603.1	ARNTL	ARNTL	0.999994	0.849189	4
MA0098.3	ETS1	ETS1	0.999986	0.877167	4
MA0512.2	RXRA	RXRA	1	0.901159	4
MA0106.3	TP53	TP53	0.999999	0.87711	4
MA1634.1	BATF	BATF	1	0.8848	4
MA0676.1	NR2E1	NR2E1	0.990338	0.961675	4
MA0683.1	POU4F2	POU4F2	0.606466	0.996071	4
MA0841.1	NFE2	NFE2	1	0.848154	4
MA1508.1	IKZF1	IKZF1	1	0.907885	4
MA0866.1	SOX21	SOX21	0.983029	0.96275	4
MA0528.2	ZNF263	ZNF263	1	0.801054	4
MA1148.1	PPARA::RXRA	PPARA	1	0.893792	4
MA0777.1	MYBL2	MYBL2	0.975937	0.908987	4
MA0185.1	DEAF1	DEAF1	1	0.852018	4
MA0665.1	MSC	MSC	1	0.876877	4
MA1521.1	MAFA	MAFA	1	0.857422	4
MA0703.2	LMX1B	LMX1B	0.278489	1.0112	4
MA1589.1	ZNF140	ZNF140	1	0.874392	4
MA0769.2	TCF7	TCF7	0.999799	0.939996	4
MA0716.1	PRRX1	PRRX1	0.69994	0.989552	4
MA0609.2	CREM	CREM	0.99987	0.871012	4
MA0470.2	E2F4	E2F4	0.999995	0.763812	4
MA1124.1	ZNF24	ZNF24	0.999996	0.931586	4
MA0745.2	SNAI2	SNAI2	1	0.819964	4
MA1129.1	FOSL1::JUN.VAR.2	FOSL1	0.894093	0.954309	4
MA0606.1	NFAT5	NFAT5	0.999826	0.948141	4
MA1637.1	EBF3	EBF3	1	0.827657	4
MA0415.1	YAP1	YAP1	0.833638	0.973176	4
MA1560.1	SOHLH2	SOHLH2	0.999977	0.842506	4
MA0686.1	SPDEF	SPDEF	0.999998	0.837473	4
MA0854.1	ALX1	ALX1	0.710446	0.988737	4
MA1137.1	FOSL1::JUNB	FOSL1	0.999994	0.905744	4
MA0137.3	STAT1	STAT1	0.999998	0.922976	4
MA0478.1	FOSL2	FOSL2	1	0.814113	4
MA0794.1	PROX1	PROX1	0.998839	0.912584	4
MA1128.1	FOSL1::JUN	FOSL1	0.999997	0.903259	4
MA1649.1	ZBTB12	ZBTB12	1	0.888545	4
MA0460.1	TTK	TTK	0.999991	0.918275	4
MA1136.1	FOSB::JUNB.VAR.2	FOSB	0.958731	0.939442	4
MA0741.1	KLF16	KLF16	1	0.789796	4
MA0666.1	MSX1	MSX1	0.966324	0.957218	4
MA0105.4	NFKB1	NFKB1	1	0.791783	4
MA0620.3	MITF	MITF	0.999255	0.912799	4
MA0599.1	KLF5	KLF5	1	0.82952	4
MA0002.2	RUNX1	RUNX1	1	0.887479	4
MA0527.1	ZBTB33	ZBTB33	0.967426	0.902607	4
MA0116.1	ZNF423	ZNF423	1	0.781283	4
MA0786.1	POU3F1	POU3F1	0.796085	0.988008	4
MA0757.1	ONECUT3	ONECUT3	0.441078	1.00237	4
MA0729.1	RARA	RARA	1	0.834121	4
MA0859.1	RARG	RARG	1	0.817409	4
MA1501.1	HOXB7	HOXB7	0.939435	0.964166	4
MA1134.1	FOS::JUNB	FOS	0.999999	0.892063	4
MA1502.1	HOXB8	HOXB8	0.998514	0.925758	4
MA0764.2	ETV4	ETV4	1	0.849021	4
MA0466.2	CEBPB	CEBPB	0.999984	0.882788	4
MA0896.1	HMX1	HMX1	0.972311	0.962649	4
MA1119.1	SIX2	SIX2	0.999931	0.933279	4
MA0619.1	LIN54	LIN54	0.945146	0.976435	4
MA0883.1	DMBX1	DMBX1	0.999255	0.93385	4
MA0204.1	SIX4	SIX4	0.999975	0.930262	4
MA0825.1	MNT	MNT	0.999999	0.844527	4
MA0076.2	ELK4	ELK4	1	0.804081	4
MA1479.1	DMRTC2	DMRTC2	0.96584	0.968339	4
MA1557.1	SMAD5	SMAD5	0.999603	0.868558	4
MA0639.1	DBP	DBP	0.794507	0.977966	4
MA0115.1	NR1H2::RXRA	NR1H2	0.996767	0.945305	4
MA1123.2	TWIST1	TWIST1	1	0.891734	4
MA0099.3	FOS::JUN	FOS	0.999995	0.900349	4
MA0682.2	PITX1	PITX1	1	0.850349	4
MA1150.1	RORB	RORB	0.99767	0.942607	4
MA0692.1	TFEB	TFEB	0.999991	0.891768	4
MA0649.1	HEY2	HEY2	1	0.718178	4
MA1566.1	TBX3	TBX3	1	0.844452	4
MA0851.1	FOXJ3	FOXJ3	0.999933	0.946349	4
MA0762.1	ETV2	ETV2	0.999998	0.88718	4
MA0678.1	OLIG2	OLIG2	0.216522	1.01842	4
MA0889.1	GBX1	GBX1	0.847161	0.972971	4
MA0707.1	MNX1	MNX1	0.0573246	1.02691	4
MA1246.1	LEP	LEP	1	0.770161	4
MA0657.1	KLF13	KLF13	1	0.802579	4
MA1418.1	IRF3	IRF3	1	0.926419	4
MA0600.2	RFX2	RFX2	0.999246	0.908382	4
MA0671.1	NFIX	NFIX	1	0.883691	4
MA0067.1	PAX2	PAX2	0.998336	0.861474	4
MA0720.1	SHOX2	SHOX2	0.69994	0.989552	4
MA0525.2	TP63	TP63	0.999988	0.871888	4
MA0836.2	CEBPD	CEBPD	0.973817	0.964798	4
MA1599.1	ZNF682	ZNF682	1	0.769886	4
MA0763.1	ETV3	ETV3	1	0.83527	4
MA1114.1	PBX3	PBX3	1	0.851212	4
MA0798.2	RFX3	RFX3	1	0.895748	4
MA0788.1	POU3F3	POU3F3	0.587409	0.996922	4
MA1574.1	THRB	THRB	1	0.895451	4
MA0704.1	LHX4	LHX4	0.231849	1.01475	4
MA0506.1	NRF1	NRF1	0.999962	0.83848	4
MA0775.1	MEIS3	MEIS3	0.999995	0.908661	4
MA0065.2	PPARG::RXRA	PPARG	1	0.860995	4
MA0793.1	POU6F2	POU6F2	0.606439	0.995012	4
MA0564.1	ABI3	ABI3	0.999996	0.889087	4
MA1597.1	ZNF528	ZNF528	1	0.881187	4
MA0850.1	FOXP3	FOXP3	0.99998	0.905764	4
MA1532.1	NR1D2	NR1D2	1	0.838547	4
MA0706.1	MEOX2	MEOX2	0.267923	1.0123	4
MA0870.1	SOX1	SOX1	0.999993	0.909539	4
MA1448.1	FOS-1	FOS	1	0.90854	4
MA0164.1	NR2E3	NR2E3	0.987395	0.936309	4
MA0726.1	VSX2	VSX2	0.158629	1.02074	4
MA0722.1	VAX1	VAX1	0.27743	1.0109	4
MA1564.1	SP9	SP9	1	0.777498	4
MA0871.2	TFEC	TFEC	1	0.825375	4
MA0795.1	SMAD3	SMAD3	0.999939	0.873307	4
MA0715.1	PROP1	PROP1	0.740697	0.990404	4
MA0695.1	ZBTB7C	ZBTB7C	1	0.792693	4
MA1517.1	KLF6	KLF6	1	0.772668	4
MA1522.1	MAZ	MAZ	1	0.80473	4
MA0623.2	NEUROG1	NEUROG1	0.627005	0.991713	4
MA1578.1	VEZF1	VEZF1	1	0.843142	4
MA1101.2	BACH2	BACH2	1	0.840785	4
MA1109.1	NEUROD1	NEUROD1	1	0.866201	4
MA0031.1	FOXD1	FOXD1	0.999981	0.905598	4
MA0155.1	INSM1	INSM1	1	0.806119	4
MA1633.1	BACH1	BACH1	1	0.815989	4
MA0365.1	RFX1	RFX1	0.998825	0.925815	4
MA0501.1	MAF::NFE2	MAF	0.999999	0.913029	4
MA0849.1	FOXO6	FOXO6	0.99998	0.905764	4
MA0774.1	MEIS2	MEIS2	0.999156	0.934885	4
MA1120.1	SOX13	SOX13	0.981276	0.962822	4
MA0823.1	HEY1	HEY1	1	0.762706	4
MA1630.1	ZNF281	ZNF281	1	0.813527	4
MA0003.4	TFAP2A	TFAP2A	1	0.802337	4
MA0852.2	FOXK1	FOXK1	0.999995	0.926485	4
MA0942.1	ARF1	ARF1	0.999882	0.794304	4
MA0681.2	PHOX2B	PHOX2B	0.0904535	1.01858	4
MA0142.1	POU5F1::SOX2	POU5F1	0.97353	0.972173	4
MA1592.1	ZNF274	ZNF274	0.999999	0.908586	4
MA1147.1	NR4A2::RXRA	NR4A2	1	0.856529	4
MA1009.1	ARF3	ARF3	0.999988	0.795677	4
MA0711.1	OTX1	OTX1	0.997477	0.924736	4
MA0902.2	HOXB2	HOXB2	0.915707	0.962723	4
MA0760.1	ERF	ERF	0.999999	0.861369	4
MA0075.3	PRRX2	PRRX2	0.559125	0.99698	4
MA0800.1	EOMES	EOMES	0.999998	0.91414	4
MA0861.1	TP73	TP73	1	0.849115	4
MA0843.1	TEF	TEF	0.412388	1.00606	4
MA0139.1	CTCF	CTCF	1	0.791455	4
MA0917.1	GCM2	GCM2	0.998587	0.897083	4
MA0803.1	TBX15	TBX15	1	0.834276	4
MA0504.1	NR2C2	NR2C2	1	0.841343	4
MA0845.1	FOXB1	FOXB1	0.975377	0.972155	4
MA0727.1	NR3C2	NR3C2	0.99846	0.915128	4
MA0480.1	FOXO1	FOXO1	0.999999	0.927654	4
MA1581.1	ZBTB6	ZBTB6	1	0.780659	4
MA0473.3	ELF1	ELF1	1	0.868238	4
MA1544.1	OVOL1	OVOL1	0.73967	0.962831	4
MA0295.1	FHL1	FHL1	0.977398	0.896768	4
MA0646.1	GCM1	GCM1	0.999999	0.858782	4
MA0752.1	ZNF410	ZNF410	0.998117	0.943088	4
MA1153.1	SMAD4	SMAD4	0.999999	0.88507	4
MA1600.1	ZNF684	ZNF684	1	0.845304	4
MA1608.1	ISL1	ISL1	0.988102	0.951167	4
MA0183.1	HHEX	HHEX	0.136906	1.01808	4
MA1656.1	ZNF449	ZNF449	1	0.7965	4
MA0236.1	OTP	OTP	0.219336	1.01588	4
MA0754.1	CUX1	CUX1	0.37573	1.00824	4
MA0874.1	ARX	ARX	0.960259	0.963441	4
MA0073.1	RREB1	RREB1	1	0.836875	4
MA1118.1	SIX1	SIX1	0.999627	0.934794	4
MA0483.1	GFI1B	GFI1B	1	0.879283	4
MA0694.1	ZBTB7B	ZBTB7B	1	0.816834	4
MA1573.1	THAP11	THAP11	1	0.864314	4
MA0130.1	ZNF354C	ZNF354C	1	0.860096	4
MA1646.1	OSR2	OSR2	1	0.90682	4
MA1126.1	FOS::JUN.VAR.2	FOS	0.884248	0.97034	4
MA0834.1	ATF7	ATF7	0.956241	0.940466	4
MA0500.2	MYOG	MYOG	1	0.826207	4
MA0698.1	ZBTB18	ZBTB18	1	0.844249	4
MA0081.2	SPIB	SPIB	1	0.921399	4
MA0477.2	FOSL1	FOSL1	1	0.89198	4
MA0700.2	LHX2	LHX2	0.653899	0.992924	4
MA0523.1	TCF7L2	TCF7L2	0.99883	0.952296	4
MA0507.1	POU2F2	POU2F2	0.600561	0.996405	4
MA1483.1	ELF2	ELF2	1	0.847029	4
MA1420.1	IRF5	IRF5	0.999148	0.926528	4
MA1529.1	NHLH2	NHLH2	1	0.820811	4
MA0147.3	MYC	MYC	1	0.797758	4
MA0497.1	MEF2C	MEF2C	0.999998	0.939512	4
MA1606.1	FOXF1	FOXF1	0.999125	0.950569	4
MA0319.1	HSF1	HSF1	0.99997	0.930072	4
MA0593.1	FOXP2	FOXP2	0.999999	0.931252	4
MA0120.1	ID1	ID1	1	0.890578	4
MA1110.1	NR1H4	NR1H4	0.999798	0.925751	4
MA1131.1	FOSL2::JUN.VAR.2	FOSL2	0.913621	0.962397	4
MA0645.1	ETV6	ETV6	1	0.797572	4
MA0051.1	IRF2	IRF2	0.999982	0.929357	4
MA0701.2	LHX9	LHX9	0.559125	0.99698	4
MA1489.1	FOXN3	FOXN3	0.950901	0.934684	4
MA0761.2	ETV1	ETV1	1	0.86458	4
MA0112.3	ESR1	ESR1	1	0.799223	4
MA0882.1	DLX6	DLX6	0.94126	0.966555	4
MA0848.1	FOXO4	FOXO4	0.99998	0.905764	4
MA0014.3	PAX5	PAX5	1	0.763069	4
MA0658.1	LHX6	LHX6	0.988065	0.948867	4
MA0943.1	ARF5	ARF5	0.999999	0.745152	4
MA1618.1	PTF1A	PTF1A	1	0.878422	4
MA0119.1	NFIC::TLX1	NFIC	1	0.835215	4
MA0522.3	TCF3	TCF3	1	0.819604	4
MA0879.1	DLX1	DLX1	0.742591	0.987011	4
MA1158.1	MGP	MGP	0.99971	0.947151	4
MA1638.1	HAND2	HAND2	1	0.842837	4
MA0865.1	E2F8	E2F8	0.999974	0.909114	4
MA1132.1	JUN::JUNB	JUN	1	0.877793	4
MA1433.1	MSN-1	MSN	1	0.806345	4
MA0080.5	SPI1	SPI1	1	0.928526	4
MA0868.2	SOX8	SOX8	0.9953	0.95457	4
MA0498.2	MEIS1	MEIS1	0.978791	0.948658	4
MA0806.1	TBX4	TBX4	1	0.850109	4
MA0663.1	MLX	MLX	0.994417	0.901067	4
MA0655.1	JDP2	JDP2	1	0.864905	4
MA1102.2	CTCFL	CTCFL	1	0.729091	4
MA0149.1	EWSR1-FLI1	EWSR1	1	0.869485	4
MA0524.2	TFAP2C	TFAP2C	1	0.771339	4
MA1130.1	FOSL2::JUN	FOSL2	0.999999	0.894133	4
MA1106.1	HIF1A	HIF1A	1	0.779606	4
MA0809.2	TEAD4	TEAD4	0.999233	0.947395	4
MA0904.2	HOXB5	HOXB5	0.612481	0.992477	4
MA0724.1	VENTX	VENTX	0.94204	0.961843	5
MA0443.1	BTD	BTD	0.999998	0.883565	5
MA0846.1	FOXC2	FOXC2	0.899758	0.982559	5
MA1115.1	POU5F1	POU5F1	0.989631	0.965736	5
MA0131.2	HINFP	HINFP	0.999751	0.887221	5
MA0747.1	SP8	SP8	0.999914	0.933462	5
MA0592.3	ESRRA	ESRRA	0.999986	0.923724	5
MA0125.1	NOBOX	NOBOX	0.953993	0.963383	5
MA0839.1	CREB3L1	CREB3L1	0.999997	0.858204	5
MA0157.2	FOXO3	FOXO3	0.886483	0.97778	5
MA0495.3	MAFF	MAFF	0.94932	0.973635	5
MA0881.1	DLX4	DLX4	0.957369	0.961473	5
MA0842.2	NRL	NRL	0.96776	0.963311	5
MA0605.2	ATF3	ATF3	0.996968	0.921161	5
MA0101.1	REL	REL	0.999933	0.913087	5
MA0469.3	E2F3	E2F3	0.857011	0.940607	5
MA0808.1	TEAD3	TEAD3	0.912164	0.972226	5
MA0833.2	ATF4	ATF4	0.998803	0.947856	5
MA0602.1	ARID5A	ARID5A	0.969115	0.970766	5
MA1154.1	ZNF282	ZNF282	0.985478	0.955718	5
MA1113.2	PBX2	PBX2	0.981723	0.968612	5
MA0090.3	TEAD1	TEAD1	0.991568	0.958933	5
MA0765.2	ETV5	ETV5	0.999407	0.918716	5
MA0109.1	HLTF	HLTF	0.942831	0.971144	5
MA0526.3	USF2	USF2	0.967555	0.960945	5
MA0017.2	NR2F1	NR2F1	0.999998	0.926703	5
MA0840.1	CREB5	CREB5	0.992117	0.927015	5
MA0493.1	KLF1	KLF1	0.999957	0.932338	5
MA1143.1	FOSL1::JUND.VAR.2	FOSL1	0.802155	0.97611	5
MA0615.1	GMEB1	GMEB1	0.874438	0.925334	5
MA0616.2	HES2	HES2	0.930134	0.944585	5
MA0801.1	MGA	MGA	1	0.910044	5
MA1647.1	PRDM4	PRDM4	0.99991	0.938998	5
MA1545.1	OVOL2	OVOL2	0.533863	0.996139	5
MA0108.2	TBP	TBP	0.859726	0.979484	5
MA0767.1	GCM2	GCM2	0.995917	0.913093	5
MA0604.1	ATF1	ATF1	0.982317	0.895362	5
MA0141.3	ESRRB	ESRRB	0.999988	0.921205	5
MA1593.1	ZNF317	ZNF317	0.999225	0.946647	5
MA0633.1	TWIST2	TWIST2	0.991177	0.953411	5
MA0159.1	RARA::RXRA	RARA	0.99999	0.915936	5
MA0789.1	POU3F4	POU3F4	0.945594	0.974402	5
MA0659.2	MAFG	MAFG	0.98964	0.961901	5
MA0472.2	EGR2	EGR2	0.99999	0.85807	5
MA0402.1	SWI5	SWI5	0.999999	0.930624	5
MA0597.1	THAP1	THAP1	0.999993	0.9106	5
MA0138.2	REST	REST	0.999999	0.906764	5
MA0154.4	EBF1	EBF1	1	0.898402	5
MA0853.1	ALX4	ALX4	0.998455	0.935393	5
MA0036.3	GATA2	GATA2	0.998045	0.948394	5
MA0691.1	TFAP4	TFAP4	0.995088	0.942896	5
MA0781.1	PAX9	PAX9	0.99862	0.899404	5
MA0491.2	JUND	JUND	0.999897	0.921778	5
MA0637.1	CENPB	CENPB	0.955807	0.921805	5
MA0826.1	OLIG1	OLIG1	0.965508	0.954195	5
MA0636.1	BHLHE41	BHLHE41	0.983887	0.908767	5
MA1562.1	SOX14	SOX14	0.993622	0.944699	5
MA0797.1	TGIF2	TGIF2	1	0.889671	5
MA0481.3	FOXP1	FOXP1	0.915217	0.978501	5
MA0515.1	SOX6	SOX6	0.999934	0.9403	5
MA1103.2	FOXK2	FOXK2	0.861722	0.982476	5
MA0856.1	RXRG	RXRG	0.996888	0.946431	5
MA0180.1	VSX2	VSX2	0.985286	0.959264	5
MA0039.4	KLF4	KLF4	1	0.912486	5
MA1534.1	NR1I3	NR1I3	0.658958	0.992288	5
MA0869.1	SOX11	SOX11	0.975987	0.967292	5
MA0684.2	RUNX3	RUNX3	0.990824	0.95978	5
MA1585.1	ZKSCAN1	ZKSCAN1	0.966027	0.956509	5
MA0880.1	DLX3	DLX3	0.957369	0.961473	5
MA1513.1	KLF15	KLF15	0.999976	0.87139	5
MA0627.2	POU2F3	POU2F3	0.969538	0.972817	5
MA0467.1	CRX	CRX	0.962741	0.966192	5
MA0647.1	GRHL1	GRHL1	0.990192	0.940505	5
MA0838.1	CEBPG	CEBPG	0.91699	0.957419	5
MA1697.1	ARF4	ARF4	0.9111	0.959661	5
MA0531.1	CTCF	CTCF	0.999997	0.881862	5
MA0662.1	MIXL1	MIXL1	0.994249	0.94994	5
MA0689.1	TBX20	TBX20	0.998594	0.946059	5
MA1104.2	GATA6	GATA6	0.999864	0.939786	5
MA0782.2	PKNOX1	PKNOX1	1	0.912471	5
MA0140.2	GATA1::TAL1	GATA1	0.999476	0.936126	5
MA0807.1	TBX5	TBX5	1	0.907642	5
MA1496.1	HOXA4	HOXA4	0.997966	0.939133	5
MA0734.2	GLI2	GLI2	1	0.903399	5
MA1504.1	HOXC4	HOXC4	0.9919	0.951428	5
MA0087.1	SOX5	SOX5	0.995382	0.959343	5
MA0855.1	RXRB	RXRB	0.997914	0.945148	5
MA0772.1	IRF7	IRF7	0.999995	0.936133	5
MA1099.2	HES1	HES1	0.874161	0.956386	5
MA1396.1	GATA6	GATA6	0.999996	0.90116	5
MA0066.1	PPARG	PPARG	0.99997	0.918927	5
MA0596.1	SREBF2	SREBF2	0.999995	0.920061	5
MA0743.2	SCRT1	SCRT1	0.999922	0.929029	5
MA0089.2	NFE2L1	NFE2L1	1	0.895314	5
MA1588.1	ZNF136	ZNF136	0.989453	0.959638	5
MA1284.1	TCP1	TCP1	1	0.850079	5
MA0482.2	GATA4	GATA4	0.998317	0.949473	5
MA0737.1	GLIS3	GLIS3	0.999935	0.912325	5
MA0136.2	ELF5	ELF5	0.999795	0.925894	5
MA0773.1	MEF2D	MEF2D	0.970914	0.973664	5
MA1628.1	ZIC1::ZIC2	ZIC1	1	0.902681	5
MA0148.4	FOXA1	FOXA1	0.994263	0.961511	5
MA0113.3	NR3C1	NR3C1	0.999431	0.907857	5
MA1152.1	SOX15	SOX15	0.996323	0.960919	5
MA0886.1	EMX2	EMX2	0.925104	0.964552	5
MA0640.2	ELF3	ELF3	0.9999	0.943865	5
MA0046.2	HNF1A	HNF1A	0.973137	0.96971	5
MA1515.1	KLF2	KLF2	0.999999	0.918874	5
MA0612.2	EMX1	EMX1	0.986774	0.947223	5
MA0892.1	GSX1	GSX1	0.868602	0.978415	5
MA0614.1	FOXJ2	FOXJ2	0.942123	0.973543	5
MA0702.2	LMX1A	LMX1A	0.971017	0.963634	5
MA1499.1	HOXB4	HOXB4	0.994426	0.946529	5
MA0792.1	POU5F1B	POU5F1B	0.980143	0.967453	5
MA1615.1	PLAGL1	PLAGL1	1	0.901986	5
MA0863.1	MTF1	MTF1	0.999994	0.881477	5
MA1133.1	JUN::JUNB.VAR.2	JUN	0.997982	0.916498	5
MA0474.2	ERG	ERG	0.985139	0.927113	5
MA1141.1	FOS::JUND	FOS	0.999981	0.911681	5
MA0898.1	HMX3	HMX3	0.67836	0.992189	5
MA1468.1	ATOH7	ATOH7	0.998519	0.935828	5
MA0770.1	HSF2	HSF2	0.998122	0.944197	5
MA0759.1	ELK3	ELK3	0.99843	0.880422	5
MA0735.1	GLIS1	GLIS1	0.999748	0.872438	5
MA0463.2	BCL6	BCL6	0.999708	0.930305	5
MA1144.1	FOSL2::JUND	FOSL2	0.999976	0.907781	5
MA1535.1	NR2C1	NR2C1	0.99994	0.926389	5
MA1491.1	GLI3	GLI3	1	0.896651	5
MA0510.2	RFX5	RFX5	0.999063	0.911257	5
MA1655.1	ZNF341	ZNF341	0.99999	0.914695	5
MA0079.4	SP1	SP1	0.999715	0.934181	5
MA1382.1	FAR1	FAR1	0.972156	0.88459	5
MA0746.2	SP3	SP3	0.99986	0.93211	5
MA0821.1	HES5	HES5	0.998272	0.921151	5
MA0056.2	MZF1	MZF1	1	0.902746	5
MA0638.1	CREB3	CREB3	0.999792	0.862053	5
MA0785.1	POU2F1	POU2F1	0.995553	0.960926	5
MA0771.1	HSF4	HSF4	0.999992	0.911752	5
MA1652.1	ZKSCAN5	ZKSCAN5	0.999947	0.940492	5
MA0796.1	TGIF1	TGIF1	1	0.885496	5
MA1142.1	FOSL1::JUND	FOSL1	0.99999	0.911706	5
MA1107.2	KLF9	KLF9	1	0.905642	5
MA1419.1	IRF4	IRF4	0.999863	0.926461	5
MA0028.2	ELK1	ELK1	0.999812	0.85395	5
MA0161.2	NFIC	NFIC	1	0.899756	5
MA1623.1	STAT2	STAT2	0.994717	0.966189	5
MA0030.1	FOXF2	FOXF2	0.997925	0.95292	5
MA0890.1	GBX2	GBX2	0.635147	0.992517	5
MA0114.4	HNF4A	HNF4A	0.999989	0.924091	5
MA0818.1	BHLHE22	BHLHE22	0.984812	0.94113	5
MA1493.1	HES6	HES6	0.99988	0.907332	5
MA0679.2	ONECUT1	ONECUT1	0.954603	0.975866	5
MA0742.1	KLF12	KLF12	0.990093	0.952581	5
MA0635.1	BARHL2	BARHL2	0.996307	0.92999	5
MA1580.1	ZBTB32	ZBTB32	0.921715	0.972951	5
MA0688.1	TBX2	TBX2	0.97885	0.96138	5
MA1518.1	LHX1	LHX1	0.83804	0.974785	5
MA0162.4	EGR1	EGR1	1	0.829472	5
MA0816.1	ASCL2	ASCL2	1	0.896874	5
MA1683.1	FOXA3	FOXA3	0.988456	0.963432	5
MA1463.1	ARGFX	ARGFX	0.894902	0.976713	5
MA1464.1	ARNT2	ARNT2	0.945273	0.943692	5
MA0153.2	HNF1B	HNF1B	0.953491	0.970655	5
MA1138.1	FOSL2::JUNB	FOSL2	0.999948	0.913394	5
MA0668.1	NEUROD2	NEUROD2	0.998083	0.919109	5
MA0755.1	CUX2	CUX2	0.961818	0.956219	5
MA0669.1	NEUROG2	NEUROG2	0.998902	0.932207	5
MA0006.1	AHR::ARNT	AHR	1	0.856273	5
MA0631.1	SIX3	SIX3	0.990969	0.948631	5
MA1654.1	ZNF16	ZNF16	0.999886	0.935451	5
MA1621.1	RBPJL	RBPJL	1	0.909633	5
MA0831.2	TFE3	TFE3	0.96879	0.957437	5
MA0216.2	CAD	CAD	0.807539	0.986703	5
MA0732.1	EGR3	EGR3	0.999745	0.902965	5
MA0900.2	HOXA2	HOXA2	0.960589	0.953765	5
MA1601.1	ZNF75D	ZNF75D	0.999246	0.947897	5
MA0163.1	PLAG1	PLAG1	1	0.902082	5
MA0060.3	NFYA	NFYA	0.982874	0.950838	5
MA0488.1	JUN	JUN	0.997124	0.949364	5
MA0903.1	HOXB3	HOXB3	0.800913	0.983619	5
MA0626.1	NPAS2	NPAS2	0.999953	0.8733	5
MA0414.1	XBP1	XBP1	0.999998	0.804813	5
MA1643.1	NFIB	NFIB	1	0.907	5
MA0750.2	ZBTB7A	ZBTB7A	0.999986	0.900271	5
MA0680.1	PAX7	PAX7	0.932879	0.969483	5
MA1520.1	MAF	MAF	0.999985	0.894587	5
MA1507.1	HOXD4	HOXD4	0.992475	0.950937	5
MA1139.1	FOSL2::JUNB.VAR.2	FOSL2	0.9921	0.918705	5
MA0625.1	NFATC3	NFATC3	0.979878	0.967798	5
MA0033.2	FOXL1	FOXL1	0.960662	0.959165	5
MA1587.1	ZNF135	ZNF135	0.999999	0.932632	5
MA1135.1	FOSB::JUNB	FOSB	0.999981	0.908179	5
MA0693.2	VDR	VDR	0.998957	0.945212	5
MA0661.1	MEOX1	MEOX1	0.959749	0.962708	5
MA0052.4	MEF2A	MEF2A	0.920387	0.981278	5
MA0496.3	MAFK	MAFK	1	0.897368	5
MA1151.1	RORC	RORC	0.991282	0.951719	5
MA0632.2	TCFL5	TCFL5	0.999771	0.843801	5
MA0032.2	FOXC1	FOXC1	0.863965	0.984685	5
MA1100.2	ASCL1	ASCL1	1	0.878836	5
MA1516.1	KLF3	KLF3	0.999871	0.927288	5
MA0464.2	BHLHE40	BHLHE40	0.977395	0.9258	5
MA1653.1	ZNF148	ZNF148	1	0.888965	5
MA0888.1	EVX2	EVX2	0.926288	0.962741	5
MA0095.2	YY1	YY1	0.999995	0.932131	5
MA0494.1	NR1H3::RXRA	NR1H3	0.999999	0.920266	5
MA0799.1	RFX4	RFX4	0.99954	0.915793	5
MA0783.1	PKNOX2	PKNOX2	1	0.885916	5
MA0819.1	CLOCK	CLOCK	0.954782	0.947804	5
MA0521.1	TCF12	TCF12	1	0.886365	5
MA0107.1	RELA	RELA	0.999951	0.918118	5
MA1122.1	TFDP1	TFDP1	0.999986	0.8533	5
MA1512.1	KLF11	KLF11	0.999921	0.92778	5
MA1542.1	OSR1	OSR1	0.939124	0.961651	5
MA0670.1	NFIA	NFIA	0.999977	0.921238	5
MA0895.1	HMBOX1	HMBOX1	0.999683	0.916	5
MA0508.3	PRDM1	PRDM1	0.99839	0.956208	5
MA0739.1	HIC1	HIC1	0.999999	0.901421	5
MA0790.1	POU4F1	POU4F1	0.764649	0.989626	5
MA1702.1	PDP1	PDP1	0.71697	0.990024	5
MA0027.2	EN1	EN1	0.985087	0.945788	5
MA0312.1	HAP1	HAP1	0.629397	0.986675	5
MA0894.1	HESX1	HESX1	0.985257	0.951779	5
MA1484.1	ETS2	ETS2	0.999344	0.893526	5
MA0513.1	SMAD2::SMAD3::SMAD4	SMAD2	1	0.900053	5
MA0628.1	POU6F1	POU6F1	0.770492	0.983835	5
MA0784.1	POU1F1	POU1F1	0.941971	0.977266	5
MA1511.1	KLF10	KLF10	0.9999	0.932057	5
MA0736.1	GLIS2	GLIS2	0.999982	0.886536	5
MA1584.1	ZIC5	ZIC5	0.999991	0.886656	5
MA0875.1	BARX1	BARX1	0.83739	0.979312	5
MA0517.1	STAT1::STAT2	STAT1	0.999734	0.953496	5
MA1540.1	NR5A1	NR5A1	1	0.896101	5
MA0519.1	STAT5A::STAT5B	STAT5A	1	0.919348	5
MA0058.3	MAX	MAX	0.999857	0.880597	5
MA0004.1	ARNT	ARNT	0.999923	0.899032	5
MA0038.2	GFI1	GFI1	0.999964	0.93101	5
MA0749.1	ZBED1	ZBED1	0.925979	0.908355	5
MA1594.1	ZNF382	ZNF382	0.996391	0.948927	5
MA0069.1	PAX6	PAX6	0.997255	0.934733	5
MA0714.1	PITX3	PITX3	0.926982	0.967657	5
MA0485.2	HOXC9	HOXC9	0.984835	0.948198	5
MA0018.4	CREB1	CREB1	0.997429	0.949817	5
MA1554.1	RFX7	RFX7	0.913822	0.960822	5
MA1145.1	FOSL2::JUND.VAR.2	FOSL2	0.978996	0.941936	5
MA0490.2	JUNB	JUNB	0.99924	0.934477	5
MA0697.1	ZIC3	ZIC3	0.999959	0.902557	5
MA0552.1	PIF1	PIF1	0.999856	0.886679	5
MA0748.2	YY2	YY2	0.999994	0.840046	5
MA0144.2	STAT3	STAT3	0.999998	0.927998	5
MA0618.1	LBX1	LBX1	0.987674	0.952649	5
MA0035.4	GATA1	GATA1	0.997492	0.94458	5
MA0100.3	MYB	MYB	0.996417	0.943101	5
MA1604.1	EBF2	EBF2	0.999975	0.921727	5
MA0070.1	PBX1	PBX1	0.998603	0.941784	5
MA0696.1	ZIC1	ZIC1	0.999978	0.898067	5
MA1117.1	RELB	RELB	0.99715	0.938973	5
MA1569.1	TFAP2E	TFAP2E	0.999996	0.873231	5
MA1644.1	NFYC	NFYC	0.992857	0.946874	5
MA1105.2	GRHL2	GRHL2	0.998516	0.944833	5
MA0145.3	TFCP2	TFCP2	0.997179	0.913593	5
MA1146.1	NR1H4::RXRA	NR1H4	0.99938	0.919325	5
MA0864.2	E2F2	E2F2	0.955607	0.928888	5
MA0505.1	NR5A2	NR5A2	0.999998	0.919256	5
MA0664.1	MLXIPL	MLXIPL	0.960097	0.931945	5
MA0643.1	ESRRG	ESRRG	0.999776	0.931356	5
MA0150.2	NFE2L2	NFE2L2	1	0.891578	5
MA0007.3	AR	AR	0.99929	0.910826	5
MA0780.1	PAX3	PAX3	0.997752	0.939178	5
MA1481.1	DRGX	DRGX	0.919597	0.96721	5
MA1531.1	NR1D1	NR1D1	1	0.906666	5
MA1657.1	ZNF652	ZNF652	0.933053	0.974117	5
MA1565.1	TBX18	TBX18	1	0.91555	5
MA0502.2	NFYB	NFYB	0.998686	0.934902	5
MA1500.1	HOXB6	HOXB6	0.83756	0.978597	5
MA0885.1	DLX2	DLX2	0.896983	0.973185	5
MA1627.1	WT1	WT1	1	0.900804	5
MA0766.2	GATA5	GATA5	0.916898	0.970672	5
MA1622.1	SMAD2::SMAD3	SMAD2	0.99996	0.91907	5
MA0151.1	ARID3A	ARID3A	0.959644	0.976725	5
MA0862.1	GMEB2	GMEB2	0.883154	0.921977	5
MA1525.1	NFATC4	NFATC4	0.87587	0.980546	5
MA0083.3	SRF	SRF	0.90911	0.966923	5
MA1616.1	PRDM15	PRDM15	0.999993	0.927575	5
MA0802.1	TBR1	TBR1	0.999892	0.934956	5
MA0779.1	PAX1	PAX1	0.995741	0.909965	5
MA1108.2	MXI1	MXI1	0.999614	0.941246	5
MA0595.1	SREBF1	SREBF1	0.999987	0.923068	5
MA0258.2	ESR2	ESR2	1	0.875418	5
MA1625.1	STAT5B	STAT5B	0.999998	0.925395	5
MA0029.1	MECOM	MECOM	0.999876	0.936116	5
MA0048.2	NHLH1	NHLH1	0.999991	0.905799	5
MA0475.2	FLI1	FLI1	0.99236	0.917098	5
MA0037.3	GATA3	GATA3	0.935546	0.966737	5
MA0744.2	SCRT2	SCRT2	0.99999	0.919182	5
MA0152.1	NFATC2	NFATC2	0.998356	0.95195	5
MA0660.1	MEF2B	MEF2B	0.998814	0.95672	5
MA0835.2	BATF3	BATF3	0.999989	0.9209	5
MA1629.1	ZIC2	ZIC2	1	0.907365	5
MA0509.2	RFX1	RFX1	0.994772	0.947397	5
MA0486.2	HSF1	HSF1	0.999954	0.922632	5
MA0753.2	ZNF740	ZNF740	1	0.880119	5
MA1550.1	PPARD	PPARD	0.986566	0.958083	5
MA1509.1	IRF6	IRF6	0.996687	0.896521	5
MA0811.1	TFAP2B	TFAP2B	0.999999	0.881754	5
MA0598.3	EHF	EHF	0.99993	0.940791	5
MA1421.1	TCF7L1	TCF7L1	0.973949	0.968605	5
MA0091.1	TAL1::TCF3	TAL1	0.997778	0.94279	5
MA1024.1	HAT1	HAT1	0.997442	0.946709	5
MA1541.1	NR6A1	NR6A1	0.998463	0.944771	5
MA1149.1	RARA::RXRG	RARA	0.999782	0.925994	5
MA0857.1	RARB	RARB	0.99995	0.938919	5
MA0143.4	SOX2	SOX2	0.994644	0.956054	5
MA0677.1	NR2F6	NR2F6	0.998857	0.940341	5
MA0514.1	SOX3	SOX3	0.999946	0.945512	5
MA0653.1	IRF9	IRF9	0.999497	0.947494	5
MA1197.1	CAMTA1	CAMTA1	0.957377	0.857402	5
MA1650.1	ZBTB14	ZBTB14	0.999981	0.852776	5
MA1519.1	LHX5	LHX5	0.96106	0.95795	5
MA0778.1	NFKB2	NFKB2	1	0.862489	5
MA1561.1	SOX12	SOX12	0.990317	0.943773	5
MA1548.1	PLAGL2	PLAGL2	1	0.852848	5
MA0484.2	HNF4G	HNF4G	0.999994	0.921197	5
MA0721.1	UNCX	UNCX	0.998326	0.939577	5
MA1602.1	ZSCAN29	ZSCAN29	0.990333	0.922961	5
MA0624.1	NFATC1	NFATC1	0.991759	0.962098	5
MA1603.1	DMRT1	DMRT1	0.85838	0.981108	5
MA0158.2	HOXA5	HOXA5	0.977979	0.942793	5
MA0024.3	E2F1	E2F1	0.769649	0.95329	5
MA0093.3	USF1	USF1	0.979663	0.957712	5
MA0756.1	ONECUT2	ONECUT2	0.997139	0.954053	5
MA0601.1	ARID3B	ARID3B	0.922506	0.978983	5
MA1563.1	SOX18	SOX18	0.999995	0.903007	5
MA1112.2	NR4A1	NR4A1	0.997727	0.953773	5
MA0117.2	MAFB	MAFB	0.938776	0.971241	5
MA0479.1	FOXH1	FOXH1	0.887169	0.97926	5
MA0462.2	BATF::JUN	BATF	0.999997	0.912169	5
MA1466.1	ATF6	ATF6	0.992644	0.907878	5
MA0738.1	HIC2	HIC2	0.999999	0.912725	5
MA0471.2	E2F6	E2F6	1	0.908741	5
MA0077.1	SOX9	SOX9	0.970335	0.963946	5
MA0259.1	ARNT::HIF1A	ARNT	0.993139	0.896071	5
MA1624.1	STAT5A	STAT5A	0.999985	0.932002	5
MA0347.1	NRG1	NRG1	1	0.901425	5
MA0630.1	SHOX	SHOX	0.997202	0.947101	5
MA0685.1	SP4	SP4	0.999968	0.917027	5
MA1471.1	BARX2	BARX2	0.960118	0.97385	5
MA1523.1	MSANTD3	MSANTD3	0.999474	0.929195	5
MA0050.2	IRF1	IRF1	0.998794	0.959882	5
MA0267.1	ACE2	ACE2	0.999947	0.912848	5
MA0511.2	RUNX2	RUNX2	0.999449	0.921228	5
MA0867.2	SOX4	SOX4	0.998367	0.95342	5
MA0442.2	SOX10	SOX10	0.999332	0.950399	5
MA0712.2	OTX2	OTX2	0.99331	0.957193	5
MA0043.3	HLF	HLF	0.5609	0.997175	5
MA0160.1	NR4A2	NR4A2	1	0.903541	5
MA0758.1	E2F7	E2F7	0.993644	0.934869	5
MA0652.1	IRF8	IRF8	0.979235	0.961668	5
MA1111.1	NR2F2	NR2F2	0.99987	0.933412	5
MA0844.1	XBP1	XBP1	0.969058	0.924791	5
MA1596.1	ZNF460	ZNF460	1	0.909796	5
MA0768.1	LEF1	LEF1	0.917661	0.978615	5
MA0719.1	RHOXF1	RHOXF1	0.950391	0.967675	5
MA0723.1	VAX2	VAX2	0.931303	0.971952	5
MA0634.1	ALX3	ALX3	0.989237	0.95674	5
MA1476.1	DLX5	DLX5	0.95541	0.960117	5
MA1559.1	SNAI3	SNAI3	1	0.899818	5
MA0059.1	MAX::MYC	MAX	0.999564	0.912136	5
MA0591.1	BACH1::MAFK	BACH1	0.999992	0.907027	5
MA1279.1	COG1	COG1	0.934273	0.979848	5
MA0516.2	SP2	SP2	1	0.902389	5
MA0520.1	STAT6	STAT6	0.999826	0.942178	5
MA0877.2	BARHL1	BARHL1	0.930291	0.921317	5
MA0062.3	GABPA	GABPA	1	0.919664	5
MA0787.1	POU3F2	POU3F2	0.993936	0.963297	5
MA0910.2	HOXD8	HOXD8	0.841802	0.97478	5
MA1607.1	FOXL2	FOXL2	0.714059	0.99178	5
MA0805.1	TBX1	TBX1	1	0.905202	5
MA0776.1	MYBL1	MYBL1	0.475108	1.0037	5
MA0641.1	ELF4	ELF4	0.999924	0.899488	5
MA0146.2	ZFX	ZFX	1	0.886175	5
MA0608.1	CREB3L2	CREB3L2	1	0.8138	5
MA0476.1	FOS	FOS	0.993039	0.949313	5
MA1478.1	DMRTA2	DMRTA2	0.453709	1.00231	5
MA1116.1	RBPJ	RBPJ	0.999995	0.927038	5
MA0025.2	NFIL3	NFIL3	0.780736	0.98667	5
MA0804.1	TBX19	TBX19	0.983702	0.946266	5
MA1579.1	ZBTB26	ZBTB26	0.999997	0.927155	5
MA0642.1	EN2	EN2	0.788344	0.978241	5
MA0830.2	TCF4	TCF4	1	0.897638	5
MA1558.1	SNAI1	SNAI1	1	0.89022	5
MA0751.1	ZIC4	ZIC4	0.999998	0.87882	5
MA0912.2	HOXD3	HOXD3	0.940136	0.965096	5
MA0074.1	RXRA::VDR	RXRA	0.952241	0.958459	5
MA0518.1	STAT4	STAT4	1	0.918967	5
MA0019.1	DDIT3::CEBPA	DDIT3	0.999198	0.939159	5
MA0088.2	ZNF143	ZNF143	0.99998	0.92365	5
MA0103.3	ZEB1	ZEB1	1	0.905089	5
MA1567.1	TBX6	TBX6	0.999979	0.925488	5
MA0622.1	MLXIP	MLXIP	0.999306	0.890391	5
MA0071.1	RORA	RORA	0.999527	0.936826	5
MA1155.1	ZSCAN4	ZSCAN4	1	0.903313	5
MA0913.2	HOXD9	HOXD9	0.998656	0.952923	5
MA0102.4	CEBPA	CEBPA	0.995703	0.95615	5
MA1547.1	PITX2	PITX2	0.999993	0.933825	5
MA0822.1	HES7	HES7	0.999692	0.907434	5
MA0708.1	MSX2	MSX2	0.98977	0.947805	5
MA0104.4	MYCN	MYCN	0.998899	0.890002	5
MA0718.1	RAX	RAX	0.988708	0.954338	5
MA1125.1	ZNF384	ZNF384	0.997434	0.963024	5
MA1474.1	CREB3L4	CREB3L4	0.999965	0.863844	5
MA1533.1	NR1I2	NR1I2	0.999915	0.904208	5
MA1632.1	ATF2	ATF2	0.999913	0.933303	5
MA0687.1	SPIC	SPIC	0.99942	0.948694	5
MA1127.1	FOSB::JUN	FOSB	0.958815	0.949691	5
MA0705.1	LHX8	LHX8	0.987191	0.944868	5
MA1121.1	TEAD2	TEAD2	0.730376	0.988892	5
MA0603.1	ARNTL	ARNTL	0.943792	0.944355	5
MA0098.3	ETS1	ETS1	0.999412	0.9041	5
MA0512.2	RXRA	RXRA	0.99119	0.952322	5
MA0106.3	TP53	TP53	0.999895	0.906037	5
MA1634.1	BATF	BATF	0.999997	0.911084	5
MA0676.1	NR2E1	NR2E1	0.994972	0.957875	5
MA0683.1	POU4F2	POU4F2	0.777361	0.98875	5
MA0841.1	NFE2	NFE2	0.999987	0.91316	5
MA1508.1	IKZF1	IKZF1	0.999489	0.953072	5
MA0866.1	SOX21	SOX21	0.999926	0.933867	5
MA0528.2	ZNF263	ZNF263	1	0.91791	5
MA1148.1	PPARA::RXRA	PPARA	0.830021	0.982439	5
MA0777.1	MYBL2	MYBL2	0.989782	0.893521	5
MA0185.1	DEAF1	DEAF1	0.999822	0.92194	5
MA0665.1	MSC	MSC	1	0.889158	5
MA1521.1	MAFA	MAFA	1	0.868629	5
MA0703.2	LMX1B	LMX1B	0.95778	0.968089	5
MA1589.1	ZNF140	ZNF140	0.999994	0.927998	5
MA0769.2	TCF7	TCF7	0.990154	0.960225	5
MA0716.1	PRRX1	PRRX1	0.999039	0.938343	5
MA0609.2	CREM	CREM	0.998846	0.89187	5
MA0470.2	E2F4	E2F4	0.927647	0.919244	5
MA1124.1	ZNF24	ZNF24	0.96393	0.972135	5
MA0745.2	SNAI2	SNAI2	1	0.896445	5
MA1129.1	FOSL1::JUN.VAR.2	FOSL1	0.968322	0.932192	5
MA0606.1	NFAT5	NFAT5	0.979477	0.970162	5
MA1637.1	EBF3	EBF3	0.999997	0.908915	5
MA0415.1	YAP1	YAP1	0.956243	0.952715	5
MA1560.1	SOHLH2	SOHLH2	0.998351	0.885206	5
MA0686.1	SPDEF	SPDEF	0.999553	0.88117	5
MA0854.1	ALX1	ALX1	0.979912	0.958264	5
MA1137.1	FOSL1::JUNB	FOSL1	0.999969	0.913386	5
MA0137.3	STAT1	STAT1	0.999884	0.938308	5
MA0478.1	FOSL2	FOSL2	1	0.916106	5
MA0794.1	PROX1	PROX1	0.992734	0.929591	5
MA1128.1	FOSL1::JUN	FOSL1	0.999851	0.922765	5
MA1649.1	ZBTB12	ZBTB12	0.999938	0.926048	5
MA0460.1	TTK	TTK	0.998249	0.943968	5
MA1136.1	FOSB::JUNB.VAR.2	FOSB	0.86891	0.96084	5
MA0741.1	KLF16	KLF16	1	0.896843	5
MA0666.1	MSX1	MSX1	0.92912	0.965599	5
MA0105.4	NFKB1	NFKB1	1	0.894659	5
MA0620.3	MITF	MITF	0.527308	0.998373	5
MA0599.1	KLF5	KLF5	1	0.921424	5
MA0002.2	RUNX1	RUNX1	0.981944	0.965287	5
MA0527.1	ZBTB33	ZBTB33	0.999763	0.81848	5
MA0116.1	ZNF423	ZNF423	0.999948	0.908065	5
MA0786.1	POU3F1	POU3F1	0.912585	0.980342	5
MA0757.1	ONECUT3	ONECUT3	0.962495	0.973166	5
MA0729.1	RARA	RARA	0.999361	0.945657	5
MA0859.1	RARG	RARG	0.999917	0.939666	5
MA1501.1	HOXB7	HOXB7	0.939435	0.964166	5
MA1134.1	FOS::JUNB	FOS	0.999826	0.918194	5
MA1502.1	HOXB8	HOXB8	0.841802	0.97478	5
MA0764.2	ETV4	ETV4	0.999858	0.945615	5
MA0466.2	CEBPB	CEBPB	0.927439	0.958324	5
MA0896.1	HMX1	HMX1	0.884657	0.97659	5
MA1119.1	SIX2	SIX2	0.975463	0.965259	5
MA0619.1	LIN54	LIN54	0.988047	0.966809	5
MA0883.1	DMBX1	DMBX1	0.948081	0.965886	5
MA0204.1	SIX4	SIX4	0.894259	0.978262	5
MA0825.1	MNT	MNT	0.999616	0.891577	5
MA0076.2	ELK4	ELK4	0.999944	0.897361	5
MA1479.1	DMRTC2	DMRTC2	0.487023	1.0007	5
MA1557.1	SMAD5	SMAD5	0.780737	0.969317	5
MA0639.1	DBP	DBP	0.698627	0.986125	5
MA0115.1	NR1H2::RXRA	NR1H2	0.994728	0.948591	5
MA1123.2	TWIST1	TWIST1	0.999999	0.917363	5
MA0099.3	FOS::JUN	FOS	0.999968	0.909316	5
MA0682.2	PITX1	PITX1	0.926899	0.967929	5
MA1150.1	RORB	RORB	0.998894	0.938005	5
MA0692.1	TFEB	TFEB	0.729626	0.984384	5
MA0649.1	HEY2	HEY2	0.99474	0.916234	5
MA1566.1	TBX3	TBX3	1	0.909587	5
MA0851.1	FOXJ3	FOXJ3	0.94911	0.976765	5
MA0762.1	ETV2	ETV2	0.994628	0.937343	5
MA0678.1	OLIG2	OLIG2	0.993149	0.944154	5
MA0889.1	GBX1	GBX1	0.931154	0.960838	5
MA0707.1	MNX1	MNX1	0.960344	0.970888	5
MA1246.1	LEP	LEP	0.999996	0.836457	5
MA0657.1	KLF13	KLF13	1	0.869606	5
MA1418.1	IRF3	IRF3	0.999576	0.949917	5
MA0600.2	RFX2	RFX2	0.999717	0.90066	5
MA0671.1	NFIX	NFIX	0.99997	0.912679	5
MA0067.1	PAX2	PAX2	0.952372	0.920448	5
MA0720.1	SHOX2	SHOX2	0.999039	0.938343	5
MA0525.2	TP63	TP63	0.991321	0.926871	5
MA0836.2	CEBPD	CEBPD	0.984719	0.960794	5
MA1599.1	ZNF682	ZNF682	1	0.881477	5
MA0763.1	ETV3	ETV3	0.883945	0.958933	5
MA1114.1	PBX3	PBX3	1	0.90594	5
MA0798.2	RFX3	RFX3	0.999661	0.928041	5
MA0788.1	POU3F3	POU3F3	0.990311	0.966927	5
MA1574.1	THRB	THRB	0.99872	0.940527	5
MA0704.1	LHX4	LHX4	0.979799	0.960025	5
MA0506.1	NRF1	NRF1	0.998076	0.880847	5
MA0775.1	MEIS3	MEIS3	0.999982	0.914375	5
MA0065.2	PPARG::RXRA	PPARG	0.998828	0.950802	5
MA0793.1	POU6F2	POU6F2	0.649677	0.992842	5
MA0564.1	ABI3	ABI3	0.999969	0.899966	5
MA1597.1	ZNF528	ZNF528	0.999743	0.938452	5
MA0850.1	FOXP3	FOXP3	0.960662	0.959165	5
MA1532.1	NR1D2	NR1D2	0.999998	0.915906	5
MA0706.1	MEOX2	MEOX2	0.975397	0.962171	5
MA0870.1	SOX1	SOX1	0.775972	0.98398	5
MA1448.1	FOS-1	FOS	0.999426	0.950406	5
MA0164.1	NR2E3	NR2E3	0.803967	0.975583	5
MA0726.1	VSX2	VSX2	0.971859	0.961588	5
MA0722.1	VAX1	VAX1	0.965016	0.967562	5
MA1564.1	SP9	SP9	0.999999	0.908085	5
MA0871.2	TFEC	TFEC	0.999578	0.918179	5
MA0795.1	SMAD3	SMAD3	0.961924	0.940685	5
MA0715.1	PROP1	PROP1	0.634467	0.994928	5
MA0695.1	ZBTB7C	ZBTB7C	0.999981	0.894273	5
MA1517.1	KLF6	KLF6	0.999987	0.91893	5
MA1522.1	MAZ	MAZ	1	0.880942	5
MA0623.2	NEUROG1	NEUROG1	0.977462	0.947964	5
MA1578.1	VEZF1	VEZF1	0.999966	0.895695	5
MA1101.2	BACH2	BACH2	1	0.884762	5
MA1109.1	NEUROD1	NEUROD1	1	0.909283	5
MA0031.1	FOXD1	FOXD1	0.960955	0.959061	5
MA0155.1	INSM1	INSM1	1	0.898829	5
MA1633.1	BACH1	BACH1	1	0.896932	5
MA0365.1	RFX1	RFX1	0.991397	0.941691	5
MA0501.1	MAF::NFE2	MAF	1	0.898832	5
MA0849.1	FOXO6	FOXO6	0.960662	0.959165	5
MA0774.1	MEIS2	MEIS2	0.999997	0.906119	5
MA1120.1	SOX13	SOX13	0.999684	0.939322	5
MA0823.1	HEY1	HEY1	0.971308	0.933248	5
MA1630.1	ZNF281	ZNF281	1	0.875515	5
MA0003.4	TFAP2A	TFAP2A	1	0.90172	5
MA0852.2	FOXK1	FOXK1	0.974728	0.967089	5
MA0942.1	ARF1	ARF1	0.95479	0.903216	5
MA0681.2	PHOX2B	PHOX2B	0.468907	1.00116	5
MA0142.1	POU5F1::SOX2	POU5F1	0.960784	0.97468	5
MA1592.1	ZNF274	ZNF274	0.999772	0.933417	5
MA1147.1	NR4A2::RXRA	NR4A2	0.995562	0.928498	5
MA1009.1	ARF3	ARF3	0.525625	0.997685	5
MA0711.1	OTX1	OTX1	0.988478	0.938813	5
MA0902.2	HOXB2	HOXB2	0.945136	0.956718	5
MA0760.1	ERF	ERF	0.997527	0.915662	5
MA0075.3	PRRX2	PRRX2	0.987823	0.95232	5
MA0800.1	EOMES	EOMES	0.995261	0.951203	5
MA0861.1	TP73	TP73	0.999963	0.902316	5
MA0843.1	TEF	TEF	0.474183	1.00196	5
MA0139.1	CTCF	CTCF	0.999991	0.913256	5
MA0917.1	GCM2	GCM2	0.991025	0.918072	5
MA0803.1	TBX15	TBX15	1	0.91073	5
MA0504.1	NR2C2	NR2C2	0.999976	0.92769	5
MA0845.1	FOXB1	FOXB1	0.831106	0.986395	5
MA0727.1	NR3C2	NR3C2	0.999794	0.899086	5
MA0480.1	FOXO1	FOXO1	0.998409	0.954977	5
MA1581.1	ZBTB6	ZBTB6	1	0.909377	5
MA0473.3	ELF1	ELF1	0.999998	0.927679	5
MA1544.1	OVOL1	OVOL1	0.632068	0.981033	5
MA0295.1	FHL1	FHL1	0.995477	0.8662	5
MA0646.1	GCM1	GCM1	0.930489	0.955747	5
MA0752.1	ZNF410	ZNF410	0.922343	0.971917	5
MA1153.1	SMAD4	SMAD4	0.999947	0.908089	5
MA1600.1	ZNF684	ZNF684	0.999456	0.937893	5
MA1608.1	ISL1	ISL1	0.99981	0.923738	5
MA0183.1	HHEX	HHEX	0.975917	0.968239	5
MA1656.1	ZNF449	ZNF449	1	0.887259	5
MA0236.1	OTP	OTP	0.97488	0.961096	5
MA0754.1	CUX1	CUX1	0.93363	0.962759	5
MA0874.1	ARX	ARX	0.867441	0.976741	5
MA0073.1	RREB1	RREB1	0.999996	0.934554	5
MA1118.1	SIX1	SIX1	0.840958	0.980528	5
MA0483.1	GFI1B	GFI1B	0.999985	0.936771	5
MA0694.1	ZBTB7B	ZBTB7B	0.999947	0.894535	5
MA1573.1	THAP11	THAP11	0.999905	0.934859	5
MA0130.1	ZNF354C	ZNF354C	0.999921	0.94263	5
MA1646.1	OSR2	OSR2	0.999996	0.92353	5
MA1126.1	FOS::JUN.VAR.2	FOS	0.845891	0.974746	5
MA0834.1	ATF7	ATF7	0.932091	0.947988	5
MA0500.2	MYOG	MYOG	1	0.884189	5
MA0698.1	ZBTB18	ZBTB18	1	0.911695	5
MA0081.2	SPIB	SPIB	0.998629	0.957047	5
MA0477.2	FOSL1	FOSL1	0.999753	0.926845	5
MA0700.2	LHX2	LHX2	0.998403	0.947209	5
MA0523.1	TCF7L2	TCF7L2	0.909921	0.978848	5
MA0507.1	POU2F2	POU2F2	0.971026	0.972897	5
MA1483.1	ELF2	ELF2	0.999998	0.870911	5
MA1420.1	IRF5	IRF5	0.953481	0.960386	5
MA1529.1	NHLH2	NHLH2	0.999996	0.902568	5
MA0147.3	MYC	MYC	0.999996	0.869413	5
MA0497.1	MEF2C	MEF2C	0.972831	0.974357	5
MA1606.1	FOXF1	FOXF1	0.891543	0.980354	5
MA0319.1	HSF1	HSF1	0.727726	0.989335	5
MA0593.1	FOXP2	FOXP2	0.994969	0.962702	5
MA0120.1	ID1	ID1	0.999753	0.950792	5
MA1110.1	NR1H4	NR1H4	0.999934	0.919908	5
MA1131.1	FOSL2::JUN.VAR.2	FOSL2	0.982227	0.942181	5
MA0645.1	ETV6	ETV6	0.994031	0.93653	5
MA0051.1	IRF2	IRF2	0.999461	0.943924	5
MA0701.2	LHX9	LHX9	0.987823	0.95232	5
MA1489.1	FOXN3	FOXN3	0.808758	0.96552	5
MA0761.2	ETV1	ETV1	0.999999	0.925363	5
MA0112.3	ESR1	ESR1	0.999977	0.923752	5
MA0882.1	DLX6	DLX6	0.995841	0.943876	5
MA0848.1	FOXO4	FOXO4	0.960662	0.959165	5
MA0014.3	PAX5	PAX5	0.99999	0.863034	5
MA0658.1	LHX6	LHX6	0.940695	0.96458	5
MA0943.1	ARF5	ARF5	0.999138	0.829431	5
MA1618.1	PTF1A	PTF1A	0.999999	0.913856	5
MA0119.1	NFIC::TLX1	NFIC	0.999997	0.91219	5
MA0522.3	TCF3	TCF3	1	0.883655	5
MA0879.1	DLX1	DLX1	0.984621	0.95694	5
MA1158.1	MGP	MGP	0.799269	0.987001	5
MA1638.1	HAND2	HAND2	0.999872	0.933743	5
MA0865.1	E2F8	E2F8	0.999948	0.912736	5
MA1132.1	JUN::JUNB	JUN	0.999997	0.896493	5
MA1433.1	MSN-1	MSN	0.999993	0.895128	5
MA0080.5	SPI1	SPI1	0.997935	0.961531	5
MA0868.2	SOX8	SOX8	0.913212	0.976088	5
MA0498.2	MEIS1	MEIS1	0.954524	0.957175	5
MA0806.1	TBX4	TBX4	1	0.903524	5
MA0663.1	MLX	MLX	0.929137	0.942344	5
MA0655.1	JDP2	JDP2	0.999392	0.927804	5
MA1102.2	CTCFL	CTCFL	1	0.890394	5
MA0149.1	EWSR1-FLI1	EWSR1	1	0.928649	5
MA0524.2	TFAP2C	TFAP2C	1	0.8749	5
MA1130.1	FOSL2::JUN	FOSL2	0.999764	0.9214	5
MA1106.1	HIF1A	HIF1A	0.985799	0.909291	5
MA0809.2	TEAD4	TEAD4	0.972718	0.9679	5
MA0904.2	HOXB5	HOXB5	0.959667	0.953052	5
MA0724.1	VENTX	VENTX	0.975638	0.952233	6
MA0443.1	BTD	BTD	1	0.637111	6
MA0846.1	FOXC2	FOXC2	0.999945	0.94797	6
MA1115.1	POU5F1	POU5F1	0.999995	0.935014	6
MA0131.2	HINFP	HINFP	1	0.635147	6
MA0747.1	SP8	SP8	1	0.672738	6
MA0592.3	ESRRA	ESRRA	1	0.795029	6
MA0125.1	NOBOX	NOBOX	0.999988	0.909568	6
MA0839.1	CREB3L1	CREB3L1	1	0.806541	6
MA0157.2	FOXO3	FOXO3	1	0.886804	6
MA0495.3	MAFF	MAFF	1	0.903192	6
MA0881.1	DLX4	DLX4	1	0.889884	6
MA0842.2	NRL	NRL	1	0.85149	6
MA0605.2	ATF3	ATF3	0.999672	0.902545	6
MA0101.1	REL	REL	1	0.776351	6
MA0469.3	E2F3	E2F3	0.998195	0.840071	6
MA0808.1	TEAD3	TEAD3	1	0.821007	6
MA0833.2	ATF4	ATF4	1	0.882269	6
MA0602.1	ARID5A	ARID5A	0.988774	0.964336	6
MA1154.1	ZNF282	ZNF282	1	0.817408	6
MA1113.2	PBX2	PBX2	0.999958	0.941518	6
MA0090.3	TEAD1	TEAD1	1	0.816127	6
MA0765.2	ETV5	ETV5	1	0.759854	6
MA0109.1	HLTF	HLTF	0.99984	0.934833	6
MA0526.3	USF2	USF2	1	0.791291	6
MA0017.2	NR2F1	NR2F1	1	0.754051	6
MA0840.1	CREB5	CREB5	0.998064	0.912944	6
MA0493.1	KLF1	KLF1	1	0.666709	6
MA1143.1	FOSL1::JUND.VAR.2	FOSL1	0.998514	0.917009	6
MA0615.1	GMEB1	GMEB1	0.999299	0.796145	6
MA0616.2	HES2	HES2	1	0.68538	6
MA0801.1	MGA	MGA	1	0.7516	6
MA1647.1	PRDM4	PRDM4	1	0.823666	6
MA1545.1	OVOL2	OVOL2	0.999995	0.742069	6
MA0108.2	TBP	TBP	1	0.906641	6
MA0767.1	GCM2	GCM2	1	0.747497	6
MA0604.1	ATF1	ATF1	1	0.735095	6
MA0141.3	ESRRB	ESRRB	1	0.846747	6
MA1593.1	ZNF317	ZNF317	1	0.816132	6
MA0633.1	TWIST2	TWIST2	1	0.872913	6
MA0159.1	RARA::RXRA	RARA	1	0.748154	6
MA0789.1	POU3F4	POU3F4	0.99481	0.959245	6
MA0659.2	MAFG	MAFG	1	0.88787	6
MA0472.2	EGR2	EGR2	1	0.681476	6
MA0402.1	SWI5	SWI5	1	0.707234	6
MA0597.1	THAP1	THAP1	1	0.716611	6
MA0138.2	REST	REST	1	0.688468	6
MA0154.4	EBF1	EBF1	1	0.676617	6
MA0853.1	ALX4	ALX4	0.998078	0.936853	6
MA0036.3	GATA2	GATA2	1	0.908834	6
MA0691.1	TFAP4	TFAP4	1	0.732895	6
MA0781.1	PAX9	PAX9	1	0.742559	6
MA0491.2	JUND	JUND	1	0.806839	6
MA0637.1	CENPB	CENPB	0.999999	0.783556	6
MA0826.1	OLIG1	OLIG1	0.999997	0.8875	6
MA0636.1	BHLHE41	BHLHE41	1	0.661479	6
MA1562.1	SOX14	SOX14	0.999806	0.92167	6
MA0797.1	TGIF2	TGIF2	1	0.788586	6
MA0481.3	FOXP1	FOXP1	0.999813	0.944837	6
MA0515.1	SOX6	SOX6	1	0.835431	6
MA1103.2	FOXK2	FOXK2	0.999999	0.923403	6
MA0856.1	RXRG	RXRG	1	0.819317	6
MA0180.1	VSX2	VSX2	0.99939	0.939813	6
MA0039.4	KLF4	KLF4	1	0.695457	6
MA1534.1	NR1I3	NR1I3	1	0.907905	6
MA0869.1	SOX11	SOX11	0.99982	0.941423	6
MA0684.2	RUNX3	RUNX3	1	0.803617	6
MA1585.1	ZKSCAN1	ZKSCAN1	1	0.792653	6
MA0880.1	DLX3	DLX3	1	0.889884	6
MA1513.1	KLF15	KLF15	1	0.576469	6
MA0627.2	POU2F3	POU2F3	0.973387	0.971967	6
MA0467.1	CRX	CRX	1	0.86555	6
MA0647.1	GRHL1	GRHL1	0.998628	0.923927	6
MA0838.1	CEBPG	CEBPG	1	0.796899	6
MA1697.1	ARF4	ARF4	1	0.783717	6
MA0531.1	CTCF	CTCF	1	0.673989	6
MA0662.1	MIXL1	MIXL1	0.99854	0.941178	6
MA0689.1	TBX20	TBX20	1	0.840495	6
MA1104.2	GATA6	GATA6	0.999986	0.930932	6
MA0782.2	PKNOX1	PKNOX1	1	0.793851	6
MA0140.2	GATA1::TAL1	GATA1	1	0.890168	6
MA0807.1	TBX5	TBX5	1	0.742084	6
MA1496.1	HOXA4	HOXA4	0.971948	0.959343	6
MA0734.2	GLI2	GLI2	1	0.691964	6
MA1504.1	HOXC4	HOXC4	0.976655	0.959743	6
MA0087.1	SOX5	SOX5	1	0.915998	6
MA0855.1	RXRB	RXRB	1	0.81161	6
MA0772.1	IRF7	IRF7	1	0.890781	6
MA1099.2	HES1	HES1	1	0.678095	6
MA1396.1	GATA6	GATA6	1	0.831504	6
MA0066.1	PPARG	PPARG	1	0.770018	6
MA0596.1	SREBF2	SREBF2	1	0.756525	6
MA0743.2	SCRT1	SCRT1	1	0.82054	6
MA0089.2	NFE2L1	NFE2L1	1	0.81136	6
MA1588.1	ZNF136	ZNF136	1	0.906318	6
MA1284.1	TCP1	TCP1	1	0.645279	6
MA0482.2	GATA4	GATA4	1	0.899521	6
MA0737.1	GLIS3	GLIS3	1	0.705497	6
MA0136.2	ELF5	ELF5	1	0.80102	6
MA0773.1	MEF2D	MEF2D	1	0.882449	6
MA1628.1	ZIC1::ZIC2	ZIC1	1	0.664956	6
MA0148.4	FOXA1	FOXA1	0.999789	0.946588	6
MA0113.3	NR3C1	NR3C1	1	0.829488	6
MA1152.1	SOX15	SOX15	1	0.887893	6
MA0886.1	EMX2	EMX2	0.944277	0.96084	6
MA0640.2	ELF3	ELF3	1	0.794545	6
MA0046.2	HNF1A	HNF1A	0.999995	0.931727	6
MA1515.1	KLF2	KLF2	1	0.67312	6
MA0612.2	EMX1	EMX1	0.992666	0.942032	6
MA0892.1	GSX1	GSX1	0.998857	0.941617	6
MA0614.1	FOXJ2	FOXJ2	0.998784	0.949318	6
MA0702.2	LMX1A	LMX1A	0.951604	0.968122	6
MA1499.1	HOXB4	HOXB4	0.903735	0.972421	6
MA0792.1	POU5F1B	POU5F1B	0.999572	0.947555	6
MA1615.1	PLAGL1	PLAGL1	1	0.664495	6
MA0863.1	MTF1	MTF1	1	0.777322	6
MA1133.1	JUN::JUNB.VAR.2	JUN	1	0.824032	6
MA0474.2	ERG	ERG	1	0.83212	6
MA1141.1	FOS::JUND	FOS	1	0.790243	6
MA0898.1	HMX3	HMX3	0.999997	0.923761	6
MA1468.1	ATOH7	ATOH7	1	0.857557	6
MA0770.1	HSF2	HSF2	1	0.859431	6
MA0759.1	ELK3	ELK3	1	0.804163	6
MA0735.1	GLIS1	GLIS1	1	0.680939	6
MA0463.2	BCL6	BCL6	1	0.861323	6
MA1144.1	FOSL2::JUND	FOSL2	1	0.786892	6
MA1535.1	NR2C1	NR2C1	1	0.736995	6
MA1491.1	GLI3	GLI3	1	0.698562	6
MA0510.2	RFX5	RFX5	1	0.844826	6
MA1655.1	ZNF341	ZNF341	1	0.757699	6
MA0079.4	SP1	SP1	1	0.683107	6
MA1382.1	FAR1	FAR1	1	0.677661	6
MA0746.2	SP3	SP3	1	0.652976	6
MA0821.1	HES5	HES5	1	0.720761	6
MA0056.2	MZF1	MZF1	1	0.758473	6
MA0638.1	CREB3	CREB3	1	0.753199	6
MA0785.1	POU2F1	POU2F1	0.969131	0.972006	6
MA0771.1	HSF4	HSF4	1	0.839039	6
MA1652.1	ZKSCAN5	ZKSCAN5	1	0.753263	6
MA0796.1	TGIF1	TGIF1	1	0.772925	6
MA1142.1	FOSL1::JUND	FOSL1	1	0.822956	6
MA1107.2	KLF9	KLF9	1	0.67938	6
MA1419.1	IRF4	IRF4	1	0.890488	6
MA0028.2	ELK1	ELK1	1	0.761126	6
MA0161.2	NFIC	NFIC	1	0.766822	6
MA1623.1	STAT2	STAT2	1	0.881645	6
MA0030.1	FOXF2	FOXF2	0.999999	0.921235	6
MA0890.1	GBX2	GBX2	0.999999	0.895828	6
MA0114.4	HNF4A	HNF4A	1	0.805624	6
MA0818.1	BHLHE22	BHLHE22	1	0.862567	6
MA1493.1	HES6	HES6	1	0.743555	6
MA0679.2	ONECUT1	ONECUT1	0.951766	0.976277	6
MA0742.1	KLF12	KLF12	1	0.676521	6
MA0635.1	BARHL2	BARHL2	0.986693	0.941911	6
MA1580.1	ZBTB32	ZBTB32	1	0.879638	6
MA0688.1	TBX2	TBX2	1	0.823163	6
MA1518.1	LHX1	LHX1	0.999982	0.895953	6
MA0162.4	EGR1	EGR1	1	0.656887	6
MA0816.1	ASCL2	ASCL2	1	0.724334	6
MA1683.1	FOXA3	FOXA3	0.999901	0.940512	6
MA1463.1	ARGFX	ARGFX	0.983196	0.960616	6
MA1464.1	ARNT2	ARNT2	1	0.70374	6
MA0153.2	HNF1B	HNF1B	0.980009	0.964166	6
MA1138.1	FOSL2::JUNB	FOSL2	1	0.79947	6
MA0668.1	NEUROD2	NEUROD2	1	0.863267	6
MA0755.1	CUX2	CUX2	0.600485	0.993853	6
MA0669.1	NEUROG2	NEUROG2	1	0.887041	6
MA0006.1	AHR::ARNT	AHR	1	0.707738	6
MA0631.1	SIX3	SIX3	0.999969	0.913751	6
MA1654.1	ZNF16	ZNF16	1	0.739378	6
MA1621.1	RBPJL	RBPJL	1	0.711036	6
MA0831.2	TFE3	TFE3	1	0.788712	6
MA0216.2	CAD	CAD	0.868082	0.982894	6
MA0732.1	EGR3	EGR3	1	0.707282	6
MA0900.2	HOXA2	HOXA2	0.996891	0.92838	6
MA1601.1	ZNF75D	ZNF75D	1	0.753099	6
MA0163.1	PLAG1	PLAG1	1	0.671934	6
MA0060.3	NFYA	NFYA	1	0.820228	6
MA0488.1	JUN	JUN	1	0.836638	6
MA0903.1	HOXB3	HOXB3	0.999047	0.940207	6
MA0626.1	NPAS2	NPAS2	1	0.729384	6
MA0414.1	XBP1	XBP1	1	0.700455	6
MA1643.1	NFIB	NFIB	1	0.677246	6
MA0750.2	ZBTB7A	ZBTB7A	1	0.715697	6
MA0680.1	PAX7	PAX7	0.97476	0.960205	6
MA1520.1	MAF	MAF	1	0.825629	6
MA1507.1	HOXD4	HOXD4	0.959678	0.964644	6
MA1139.1	FOSL2::JUNB.VAR.2	FOSL2	0.998188	0.902344	6
MA0625.1	NFATC3	NFATC3	1	0.880124	6
MA0033.2	FOXL1	FOXL1	1	0.873558	6
MA1587.1	ZNF135	ZNF135	1	0.715072	6
MA1135.1	FOSB::JUNB	FOSB	1	0.787553	6
MA0693.2	VDR	VDR	1	0.809515	6
MA0661.1	MEOX1	MEOX1	0.998732	0.935963	6
MA0052.4	MEF2A	MEF2A	1	0.900743	6
MA0496.3	MAFK	MAFK	1	0.72092	6
MA1151.1	RORC	RORC	1	0.889577	6
MA0632.2	TCFL5	TCFL5	1	0.685549	6
MA0032.2	FOXC1	FOXC1	0.988468	0.968435	6
MA1100.2	ASCL1	ASCL1	1	0.69966	6
MA1516.1	KLF3	KLF3	1	0.642142	6
MA0464.2	BHLHE40	BHLHE40	1	0.709097	6
MA1653.1	ZNF148	ZNF148	1	0.684729	6
MA0888.1	EVX2	EVX2	0.977465	0.948562	6
MA0095.2	YY1	YY1	1	0.788488	6
MA0494.1	NR1H3::RXRA	NR1H3	1	0.762221	6
MA0799.1	RFX4	RFX4	1	0.839197	6
MA0783.1	PKNOX2	PKNOX2	1	0.776329	6
MA0819.1	CLOCK	CLOCK	1	0.812718	6
MA0521.1	TCF12	TCF12	1	0.708217	6
MA0107.1	RELA	RELA	1	0.772853	6
MA1122.1	TFDP1	TFDP1	1	0.572462	6
MA1512.1	KLF11	KLF11	1	0.650255	6
MA1542.1	OSR1	OSR1	1	0.791487	6
MA0670.1	NFIA	NFIA	1	0.833211	6
MA0895.1	HMBOX1	HMBOX1	0.914504	0.96601	6
MA0508.3	PRDM1	PRDM1	1	0.857913	6
MA0739.1	HIC1	HIC1	1	0.769313	6
MA0790.1	POU4F1	POU4F1	0.844514	0.985415	6
MA1702.1	PDP1	PDP1	0.890528	0.978563	6
MA0027.2	EN1	EN1	0.999958	0.902813	6
MA0312.1	HAP1	HAP1	1	0.733224	6
MA0894.1	HESX1	HESX1	0.99818	0.935827	6
MA1484.1	ETS2	ETS2	1	0.779286	6
MA0513.1	SMAD2::SMAD3::SMAD4	SMAD2	1	0.740494	6
MA0628.1	POU6F1	POU6F1	0.682017	0.989719	6
MA0784.1	POU1F1	POU1F1	0.97549	0.971565	6
MA1511.1	KLF10	KLF10	1	0.654159	6
MA0736.1	GLIS2	GLIS2	1	0.640274	6
MA1584.1	ZIC5	ZIC5	1	0.660516	6
MA0875.1	BARX1	BARX1	0.999989	0.911955	6
MA0517.1	STAT1::STAT2	STAT1	1	0.86665	6
MA1540.1	NR5A1	NR5A1	1	0.776474	6
MA0519.1	STAT5A::STAT5B	STAT5A	1	0.851506	6
MA0058.3	MAX	MAX	1	0.731697	6
MA0004.1	ARNT	ARNT	1	0.724253	6
MA0038.2	GFI1	GFI1	1	0.824129	6
MA0749.1	ZBED1	ZBED1	0.413001	1.01616	6
MA1594.1	ZNF382	ZNF382	1	0.829833	6
MA0069.1	PAX6	PAX6	1	0.883255	6
MA0714.1	PITX3	PITX3	1	0.85204	6
MA0485.2	HOXC9	HOXC9	0.926709	0.965184	6
MA0018.4	CREB1	CREB1	1	0.818249	6
MA1554.1	RFX7	RFX7	1	0.803809	6
MA1145.1	FOSL2::JUND.VAR.2	FOSL2	0.999981	0.883903	6
MA0490.2	JUNB	JUNB	1	0.81088	6
MA0697.1	ZIC3	ZIC3	1	0.644931	6
MA0552.1	PIF1	PIF1	1	0.731166	6
MA0748.2	YY2	YY2	1	0.65762	6
MA0144.2	STAT3	STAT3	1	0.854744	6
MA0618.1	LBX1	LBX1	0.997988	0.939572	6
MA0035.4	GATA1	GATA1	0.999989	0.916962	6
MA0100.3	MYB	MYB	1	0.840702	6
MA1604.1	EBF2	EBF2	1	0.710132	6
MA0070.1	PBX1	PBX1	0.999998	0.91112	6
MA0696.1	ZIC1	ZIC1	1	0.679703	6
MA1117.1	RELB	RELB	1	0.773661	6
MA1569.1	TFAP2E	TFAP2E	1	0.598764	6
MA1644.1	NFYC	NFYC	1	0.820583	6
MA1105.2	GRHL2	GRHL2	1	0.862317	6
MA0145.3	TFCP2	TFCP2	0.99864	0.906565	6
MA1146.1	NR1H4::RXRA	NR1H4	1	0.820486	6
MA0864.2	E2F2	E2F2	1	0.69461	6
MA0505.1	NR5A2	NR5A2	1	0.767135	6
MA0664.1	MLXIPL	MLXIPL	1	0.736788	6
MA0643.1	ESRRG	ESRRG	1	0.822474	6
MA0150.2	NFE2L2	NFE2L2	1	0.777634	6
MA0007.3	AR	AR	1	0.799362	6
MA0780.1	PAX3	PAX3	0.990154	0.949946	6
MA1481.1	DRGX	DRGX	0.997598	0.934468	6
MA1531.1	NR1D1	NR1D1	1	0.724408	6
MA1657.1	ZNF652	ZNF652	1	0.89874	6
MA1565.1	TBX18	TBX18	1	0.742942	6
MA0502.2	NFYB	NFYB	1	0.767387	6
MA1500.1	HOXB6	HOXB6	0.999997	0.903294	6
MA0885.1	DLX2	DLX2	0.999731	0.927291	6
MA1627.1	WT1	WT1	1	0.693865	6
MA0766.2	GATA5	GATA5	1	0.874203	6
MA1622.1	SMAD2::SMAD3	SMAD2	1	0.808792	6
MA0151.1	ARID3A	ARID3A	0.799504	0.988789	6
MA0862.1	GMEB2	GMEB2	0.98771	0.853784	6
MA1525.1	NFATC4	NFATC4	1	0.869628	6
MA0083.3	SRF	SRF	1	0.864514	6
MA1616.1	PRDM15	PRDM15	1	0.836887	6
MA0802.1	TBR1	TBR1	1	0.800696	6
MA0779.1	PAX1	PAX1	1	0.730301	6
MA1108.2	MXI1	MXI1	1	0.811062	6
MA0595.1	SREBF1	SREBF1	1	0.730863	6
MA0258.2	ESR2	ESR2	1	0.742334	6
MA1625.1	STAT5B	STAT5B	1	0.832733	6
MA0029.1	MECOM	MECOM	0.999994	0.923803	6
MA0048.2	NHLH1	NHLH1	1	0.685142	6
MA0475.2	FLI1	FLI1	1	0.813582	6
MA0037.3	GATA3	GATA3	0.999998	0.900081	6
MA0744.2	SCRT2	SCRT2	1	0.803455	6
MA0152.1	NFATC2	NFATC2	1	0.875902	6
MA0660.1	MEF2B	MEF2B	1	0.875693	6
MA0835.2	BATF3	BATF3	1	0.823448	6
MA1629.1	ZIC2	ZIC2	1	0.68126	6
MA0509.2	RFX1	RFX1	1	0.835664	6
MA0486.2	HSF1	HSF1	1	0.85254	6
MA0753.2	ZNF740	ZNF740	1	0.68381	6
MA1550.1	PPARD	PPARD	1	0.810794	6
MA1509.1	IRF6	IRF6	1	0.739718	6
MA0811.1	TFAP2B	TFAP2B	1	0.645539	6
MA0598.3	EHF	EHF	1	0.846905	6
MA1421.1	TCF7L1	TCF7L1	1	0.877368	6
MA0091.1	TAL1::TCF3	TAL1	1	0.826245	6
MA1024.1	HAT1	HAT1	0.999534	0.937154	6
MA1541.1	NR6A1	NR6A1	1	0.813966	6
MA1149.1	RARA::RXRG	RARA	1	0.730711	6
MA0857.1	RARB	RARB	1	0.774002	6
MA0143.4	SOX2	SOX2	1	0.885778	6
MA0677.1	NR2F6	NR2F6	1	0.7991	6
MA0514.1	SOX3	SOX3	1	0.817565	6
MA0653.1	IRF9	IRF9	1	0.882892	6
MA1197.1	CAMTA1	CAMTA1	1	0.60424	6
MA1650.1	ZBTB14	ZBTB14	1	0.574901	6
MA1519.1	LHX5	LHX5	0.994596	0.939431	6
MA0778.1	NFKB2	NFKB2	1	0.694002	6
MA1561.1	SOX12	SOX12	0.999923	0.909721	6
MA1548.1	PLAGL2	PLAGL2	1	0.612978	6
MA0484.2	HNF4G	HNF4G	1	0.806159	6
MA0721.1	UNCX	UNCX	0.989148	0.952573	6
MA1602.1	ZSCAN29	ZSCAN29	1	0.801943	6
MA0624.1	NFATC1	NFATC1	1	0.87779	6
MA1603.1	DMRT1	DMRT1	0.999973	0.929724	6
MA0158.2	HOXA5	HOXA5	0.999975	0.886171	6
MA0024.3	E2F1	E2F1	0.999999	0.70792	6
MA0093.3	USF1	USF1	1	0.787773	6
MA0756.1	ONECUT2	ONECUT2	0.99995	0.935661	6
MA0601.1	ARID3B	ARID3B	0.235838	1.01092	6
MA1563.1	SOX18	SOX18	1	0.86594	6
MA1112.2	NR4A1	NR4A1	1	0.897684	6
MA0117.2	MAFB	MAFB	1	0.861683	6
MA0479.1	FOXH1	FOXH1	0.999986	0.929305	6
MA0462.2	BATF::JUN	BATF	1	0.811569	6
MA1466.1	ATF6	ATF6	1	0.754186	6
MA0738.1	HIC2	HIC2	1	0.699333	6
MA0471.2	E2F6	E2F6	1	0.67626	6
MA0077.1	SOX9	SOX9	1	0.882257	6
MA0259.1	ARNT::HIF1A	ARNT	1	0.700696	6
MA1624.1	STAT5A	STAT5A	1	0.862288	6
MA0347.1	NRG1	NRG1	1	0.718003	6
MA0630.1	SHOX	SHOX	0.999169	0.940072	6
MA0685.1	SP4	SP4	1	0.66407	6
MA1471.1	BARX2	BARX2	0.99992	0.944188	6
MA1523.1	MSANTD3	MSANTD3	1	0.766448	6
MA0050.2	IRF1	IRF1	1	0.889056	6
MA0267.1	ACE2	ACE2	1	0.773944	6
MA0511.2	RUNX2	RUNX2	1	0.842298	6
MA0867.2	SOX4	SOX4	1	0.870221	6
MA0442.2	SOX10	SOX10	1	0.874799	6
MA0712.2	OTX2	OTX2	1	0.819129	6
MA0043.3	HLF	HLF	0.997056	0.947467	6
MA0160.1	NR4A2	NR4A2	1	0.830141	6
MA0758.1	E2F7	E2F7	1	0.782591	6
MA0652.1	IRF8	IRF8	1	0.880912	6
MA1111.1	NR2F2	NR2F2	1	0.870426	6
MA0844.1	XBP1	XBP1	1	0.764771	6
MA1596.1	ZNF460	ZNF460	1	0.679818	6
MA0768.1	LEF1	LEF1	1	0.885382	6
MA0719.1	RHOXF1	RHOXF1	1	0.818556	6
MA0723.1	VAX2	VAX2	0.951431	0.968694	6
MA0634.1	ALX3	ALX3	0.999838	0.932774	6
MA1476.1	DLX5	DLX5	0.999799	0.91774	6
MA1559.1	SNAI3	SNAI3	1	0.706969	6
MA0059.1	MAX::MYC	MAX	1	0.763185	6
MA0591.1	BACH1::MAFK	BACH1	1	0.732519	6
MA1279.1	COG1	COG1	1	0.932164	6
MA0516.2	SP2	SP2	1	0.695698	6
MA0520.1	STAT6	STAT6	1	0.920339	6
MA0877.2	BARHL1	BARHL1	0.997323	0.853348	6
MA0062.3	GABPA	GABPA	1	0.798072	6
MA0787.1	POU3F2	POU3F2	0.960928	0.974143	6
MA0910.2	HOXD8	HOXD8	1	0.871846	6
MA1607.1	FOXL2	FOXL2	0.999159	0.954555	6
MA0805.1	TBX1	TBX1	1	0.750383	6
MA0776.1	MYBL1	MYBL1	0.985807	0.901658	6
MA0641.1	ELF4	ELF4	1	0.719069	6
MA0146.2	ZFX	ZFX	1	0.660357	6
MA0608.1	CREB3L2	CREB3L2	1	0.711901	6
MA0476.1	FOS	FOS	1	0.805675	6
MA1478.1	DMRTA2	DMRTA2	1	0.898734	6
MA1116.1	RBPJ	RBPJ	1	0.741698	6
MA0025.2	NFIL3	NFIL3	0.955696	0.970706	6
MA0804.1	TBX19	TBX19	0.984729	0.94562	6
MA1579.1	ZBTB26	ZBTB26	1	0.788691	6
MA0642.1	EN2	EN2	1	0.863615	6
MA0830.2	TCF4	TCF4	1	0.689113	6
MA1558.1	SNAI1	SNAI1	1	0.707079	6
MA0751.1	ZIC4	ZIC4	1	0.64267	6
MA0912.2	HOXD3	HOXD3	0.999975	0.910236	6
MA0074.1	RXRA::VDR	RXRA	1	0.865361	6
MA0518.1	STAT4	STAT4	1	0.848922	6
MA0019.1	DDIT3::CEBPA	DDIT3	1	0.786584	6
MA0088.2	ZNF143	ZNF143	1	0.766769	6
MA0103.3	ZEB1	ZEB1	1	0.681753	6
MA1567.1	TBX6	TBX6	1	0.76182	6
MA0622.1	MLXIP	MLXIP	1	0.708299	6
MA0071.1	RORA	RORA	1	0.847927	6
MA1155.1	ZSCAN4	ZSCAN4	1	0.809102	6
MA0913.2	HOXD9	HOXD9	0.966169	0.971189	6
MA0102.4	CEBPA	CEBPA	1	0.891555	6
MA1547.1	PITX2	PITX2	1	0.77435	6
MA0822.1	HES7	HES7	1	0.705602	6
MA0708.1	MSX2	MSX2	0.999994	0.902673	6
MA0104.4	MYCN	MYCN	1	0.691456	6
MA0718.1	RAX	RAX	0.96305	0.964141	6
MA1125.1	ZNF384	ZNF384	1	0.903591	6
MA1474.1	CREB3L4	CREB3L4	1	0.743645	6
MA1533.1	NR1I2	NR1I2	1	0.762044	6
MA1632.1	ATF2	ATF2	1	0.818423	6
MA0687.1	SPIC	SPIC	1	0.863022	6
MA1127.1	FOSB::JUN	FOSB	0.999998	0.869765	6
MA0705.1	LHX8	LHX8	0.997956	0.92932	6
MA1121.1	TEAD2	TEAD2	1	0.798025	6
MA0603.1	ARNTL	ARNTL	1	0.696573	6
MA0098.3	ETS1	ETS1	1	0.829215	6
MA0512.2	RXRA	RXRA	1	0.800828	6
MA0106.3	TP53	TP53	1	0.80661	6
MA1634.1	BATF	BATF	1	0.808418	6
MA0676.1	NR2E1	NR2E1	0.999998	0.925889	6
MA0683.1	POU4F2	POU4F2	0.948571	0.975968	6
MA0841.1	NFE2	NFE2	1	0.760084	6
MA1508.1	IKZF1	IKZF1	1	0.837389	6
MA0866.1	SOX21	SOX21	0.999815	0.93788	6
MA0528.2	ZNF263	ZNF263	1	0.679268	6
MA1148.1	PPARA::RXRA	PPARA	1	0.856981	6
MA0777.1	MYBL2	MYBL2	0.999961	0.821368	6
MA0185.1	DEAF1	DEAF1	1	0.717535	6
MA0665.1	MSC	MSC	1	0.777877	6
MA1521.1	MAFA	MAFA	1	0.777145	6
MA0703.2	LMX1B	LMX1B	0.9401	0.971215	6
MA1589.1	ZNF140	ZNF140	1	0.772205	6
MA0769.2	TCF7	TCF7	1	0.902157	6
MA0716.1	PRRX1	PRRX1	0.996214	0.946804	6
MA0609.2	CREM	CREM	1	0.792529	6
MA0470.2	E2F4	E2F4	1	0.689659	6
MA1124.1	ZNF24	ZNF24	1	0.88532	6
MA0745.2	SNAI2	SNAI2	1	0.713647	6
MA1129.1	FOSL1::JUN.VAR.2	FOSL1	0.973379	0.929436	6
MA0606.1	NFAT5	NFAT5	1	0.912924	6
MA1637.1	EBF3	EBF3	1	0.683916	6
MA0415.1	YAP1	YAP1	0.985902	0.939405	6
MA1560.1	SOHLH2	SOHLH2	1	0.68829	6
MA0686.1	SPDEF	SPDEF	1	0.722082	6
MA0854.1	ALX1	ALX1	0.946763	0.967114	6
MA1137.1	FOSL1::JUNB	FOSL1	1	0.812503	6
MA0137.3	STAT1	STAT1	1	0.847854	6
MA0478.1	FOSL2	FOSL2	1	0.735212	6
MA0794.1	PROX1	PROX1	1	0.798342	6
MA1128.1	FOSL1::JUN	FOSL1	1	0.794526	6
MA1649.1	ZBTB12	ZBTB12	1	0.821098	6
MA0460.1	TTK	TTK	1	0.861585	6
MA1136.1	FOSB::JUNB.VAR.2	FOSB	0.994411	0.911928	6
MA0741.1	KLF16	KLF16	1	0.678904	6
MA0666.1	MSX1	MSX1	0.999996	0.896493	6
MA0105.4	NFKB1	NFKB1	1	0.675637	6
MA0620.3	MITF	MITF	1	0.852898	6
MA0599.1	KLF5	KLF5	1	0.683156	6
MA0002.2	RUNX1	RUNX1	1	0.803427	6
MA0527.1	ZBTB33	ZBTB33	1	0.710666	6
MA0116.1	ZNF423	ZNF423	1	0.675848	6
MA0786.1	POU3F1	POU3F1	0.897713	0.981616	6
MA0757.1	ONECUT3	ONECUT3	0.994336	0.961953	6
MA0729.1	RARA	RARA	1	0.765229	6
MA0859.1	RARG	RARG	1	0.76681	6
MA1501.1	HOXB7	HOXB7	0.999998	0.894157	6
MA1134.1	FOS::JUNB	FOS	1	0.791463	6
MA1502.1	HOXB8	HOXB8	1	0.871846	6
MA0764.2	ETV4	ETV4	1	0.766928	6
MA0466.2	CEBPB	CEBPB	1	0.82421	6
MA0896.1	HMX1	HMX1	0.999999	0.906179	6
MA1119.1	SIX2	SIX2	1	0.859047	6
MA0619.1	LIN54	LIN54	0.999997	0.934028	6
MA0883.1	DMBX1	DMBX1	1	0.893053	6
MA0204.1	SIX4	SIX4	1	0.891612	6
MA0825.1	MNT	MNT	1	0.730568	6
MA0076.2	ELK4	ELK4	1	0.740398	6
MA1479.1	DMRTC2	DMRTC2	0.999998	0.920593	6
MA1557.1	SMAD5	SMAD5	1	0.790689	6
MA0639.1	DBP	DBP	0.974525	0.947731	6
MA0115.1	NR1H2::RXRA	NR1H2	1	0.833002	6
MA1123.2	TWIST1	TWIST1	1	0.800111	6
MA0099.3	FOS::JUN	FOS	1	0.779281	6
MA0682.2	PITX1	PITX1	1	0.808381	6
MA1150.1	RORB	RORB	1	0.87364	6
MA0692.1	TFEB	TFEB	1	0.808878	6
MA0649.1	HEY2	HEY2	1	0.682757	6
MA1566.1	TBX3	TBX3	1	0.737368	6
MA0851.1	FOXJ3	FOXJ3	0.999997	0.936426	6
MA0762.1	ETV2	ETV2	1	0.846811	6
MA0678.1	OLIG2	OLIG2	0.99996	0.911362	6
MA0889.1	GBX1	GBX1	0.999998	0.88064	6
MA0707.1	MNX1	MNX1	0.988671	0.962265	6
MA1246.1	LEP	LEP	1	0.547549	6
MA0657.1	KLF13	KLF13	1	0.706344	6
MA1418.1	IRF3	IRF3	1	0.866382	6
MA0600.2	RFX2	RFX2	1	0.831107	6
MA0671.1	NFIX	NFIX	1	0.803242	6
MA0067.1	PAX2	PAX2	1	0.702861	6
MA0720.1	SHOX2	SHOX2	0.996214	0.946804	6
MA0525.2	TP63	TP63	1	0.84519	6
MA0836.2	CEBPD	CEBPD	1	0.876791	6
MA1599.1	ZNF682	ZNF682	1	0.624181	6
MA0763.1	ETV3	ETV3	0.999995	0.850654	6
MA1114.1	PBX3	PBX3	1	0.756621	6
MA0798.2	RFX3	RFX3	1	0.795581	6
MA0788.1	POU3F3	POU3F3	0.450568	1.00188	6
MA1574.1	THRB	THRB	1	0.764831	6
MA0704.1	LHX4	LHX4	0.911678	0.97359	6
MA0506.1	NRF1	NRF1	1	0.594978	6
MA0775.1	MEIS3	MEIS3	1	0.775289	6
MA0065.2	PPARG::RXRA	PPARG	1	0.76059	6
MA0793.1	POU6F2	POU6F2	0.999362	0.939953	6
MA0564.1	ABI3	ABI3	1	0.760297	6
MA1597.1	ZNF528	ZNF528	1	0.78514	6
MA0850.1	FOXP3	FOXP3	1	0.873558	6
MA1532.1	NR1D2	NR1D2	1	0.750709	6
MA0706.1	MEOX2	MEOX2	0.993771	0.952048	6
MA0870.1	SOX1	SOX1	1	0.862828	6
MA1448.1	FOS-1	FOS	1	0.781531	6
MA0164.1	NR2E3	NR2E3	1	0.838874	6
MA0726.1	VSX2	VSX2	0.874412	0.976867	6
MA0722.1	VAX1	VAX1	0.987807	0.959776	6
MA1564.1	SP9	SP9	1	0.668159	6
MA0871.2	TFEC	TFEC	1	0.718111	6
MA0795.1	SMAD3	SMAD3	1	0.813815	6
MA0715.1	PROP1	PROP1	0.995684	0.961094	6
MA0695.1	ZBTB7C	ZBTB7C	1	0.712269	6
MA1517.1	KLF6	KLF6	1	0.645138	6
MA1522.1	MAZ	MAZ	1	0.678267	6
MA0623.2	NEUROG1	NEUROG1	0.999999	0.877045	6
MA1578.1	VEZF1	VEZF1	1	0.695928	6
MA1101.2	BACH2	BACH2	1	0.750092	6
MA1109.1	NEUROD1	NEUROD1	1	0.762578	6
MA0031.1	FOXD1	FOXD1	1	0.872287	6
MA0155.1	INSM1	INSM1	1	0.698477	6
MA1633.1	BACH1	BACH1	1	0.718139	6
MA0365.1	RFX1	RFX1	1	0.823461	6
MA0501.1	MAF::NFE2	MAF	1	0.82173	6
MA0849.1	FOXO6	FOXO6	1	0.873558	6
MA0774.1	MEIS2	MEIS2	1	0.788871	6
MA1120.1	SOX13	SOX13	1	0.874087	6
MA0823.1	HEY1	HEY1	1	0.709554	6
MA1630.1	ZNF281	ZNF281	1	0.695215	6
MA0003.4	TFAP2A	TFAP2A	1	0.679013	6
MA0852.2	FOXK1	FOXK1	1	0.899149	6
MA0942.1	ARF1	ARF1	1	0.674922	6
MA0681.2	PHOX2B	PHOX2B	0.894626	0.983073	6
MA0142.1	POU5F1::SOX2	POU5F1	0.999998	0.935094	6
MA1592.1	ZNF274	ZNF274	1	0.844845	6
MA1147.1	NR4A2::RXRA	NR4A2	1	0.77443	6
MA1009.1	ARF3	ARF3	1	0.631573	6
MA0711.1	OTX1	OTX1	1	0.863229	6
MA0902.2	HOXB2	HOXB2	0.999999	0.872343	6
MA0760.1	ERF	ERF	1	0.827752	6
MA0075.3	PRRX2	PRRX2	0.9998	0.925524	6
MA0800.1	EOMES	EOMES	1	0.820706	6
MA0861.1	TP73	TP73	1	0.783629	6
MA0843.1	TEF	TEF	0.97644	0.949111	6
MA0139.1	CTCF	CTCF	1	0.669591	6
MA0917.1	GCM2	GCM2	1	0.801058	6
MA0803.1	TBX15	TBX15	1	0.747648	6
MA0504.1	NR2C2	NR2C2	1	0.698459	6
MA0845.1	FOXB1	FOXB1	0.990754	0.966702	6
MA0727.1	NR3C2	NR3C2	1	0.834847	6
MA0480.1	FOXO1	FOXO1	1	0.83939	6
MA1581.1	ZBTB6	ZBTB6	1	0.670359	6
MA0473.3	ELF1	ELF1	1	0.789721	6
MA1544.1	OVOL1	OVOL1	0.99998	0.767338	6
MA0295.1	FHL1	FHL1	1	0.735292	6
MA0646.1	GCM1	GCM1	1	0.763619	6
MA0752.1	ZNF410	ZNF410	1	0.904924	6
MA1153.1	SMAD4	SMAD4	1	0.774864	6
MA1600.1	ZNF684	ZNF684	1	0.738194	6
MA1608.1	ISL1	ISL1	0.999991	0.908258	6
MA0183.1	HHEX	HHEX	0.720689	0.990603	6
MA1656.1	ZNF449	ZNF449	1	0.690842	6
MA0236.1	OTP	OTP	0.86089	0.978412	6
MA0754.1	CUX1	CUX1	0.800646	0.979106	6
MA0874.1	ARX	ARX	0.994532	0.947132	6
MA0073.1	RREB1	RREB1	1	0.761624	6
MA1118.1	SIX1	SIX1	1	0.889186	6
MA0483.1	GFI1B	GFI1B	1	0.773256	6
MA0694.1	ZBTB7B	ZBTB7B	1	0.736615	6
MA1573.1	THAP11	THAP11	1	0.752249	6
MA0130.1	ZNF354C	ZNF354C	1	0.796745	6
MA1646.1	OSR2	OSR2	1	0.762273	6
MA1126.1	FOS::JUN.VAR.2	FOS	0.999984	0.898245	6
MA0834.1	ATF7	ATF7	0.999867	0.874661	6
MA0500.2	MYOG	MYOG	1	0.701966	6
MA0698.1	ZBTB18	ZBTB18	1	0.772251	6
MA0081.2	SPIB	SPIB	1	0.826093	6
MA0477.2	FOSL1	FOSL1	1	0.801277	6
MA0700.2	LHX2	LHX2	0.999187	0.943632	6
MA0523.1	TCF7L2	TCF7L2	1	0.904263	6
MA0507.1	POU2F2	POU2F2	0.997545	0.95996	6
MA1483.1	ELF2	ELF2	1	0.75958	6
MA1420.1	IRF5	IRF5	1	0.823495	6
MA1529.1	NHLH2	NHLH2	1	0.6493	6
MA0147.3	MYC	MYC	1	0.7216	6
MA0497.1	MEF2C	MEF2C	1	0.895473	6
MA1606.1	FOXF1	FOXF1	1	0.923023	6
MA0319.1	HSF1	HSF1	1	0.871575	6
MA0593.1	FOXP2	FOXP2	1	0.885545	6
MA0120.1	ID1	ID1	1	0.821449	6
MA1110.1	NR1H4	NR1H4	1	0.841224	6
MA1131.1	FOSL2::JUN.VAR.2	FOSL2	1	0.863297	6
MA0645.1	ETV6	ETV6	1	0.78204	6
MA0051.1	IRF2	IRF2	1	0.89442	6
MA0701.2	LHX9	LHX9	0.9998	0.925524	6
MA1489.1	FOXN3	FOXN3	0.999184	0.876899	6
MA0761.2	ETV1	ETV1	1	0.78443	6
MA0112.3	ESR1	ESR1	1	0.694945	6
MA0882.1	DLX6	DLX6	0.999993	0.90863	6
MA0848.1	FOXO4	FOXO4	1	0.873558	6
MA0014.3	PAX5	PAX5	1	0.707921	6
MA0658.1	LHX6	LHX6	0.973375	0.956189	6
MA0943.1	ARF5	ARF5	1	0.683763	6
MA1618.1	PTF1A	PTF1A	1	0.798453	6
MA0119.1	NFIC::TLX1	NFIC	1	0.700251	6
MA0522.3	TCF3	TCF3	1	0.669149	6
MA0879.1	DLX1	DLX1	0.996455	0.946462	6
MA1158.1	MGP	MGP	1	0.870925	6
MA1638.1	HAND2	HAND2	1	0.792251	6
MA0865.1	E2F8	E2F8	1	0.807082	6
MA1132.1	JUN::JUNB	JUN	1	0.819304	6
MA1433.1	MSN-1	MSN	1	0.717409	6
MA0080.5	SPI1	SPI1	1	0.851015	6
MA0868.2	SOX8	SOX8	1	0.868917	6
MA0498.2	MEIS1	MEIS1	1	0.816144	6
MA0806.1	TBX4	TBX4	1	0.756764	6
MA0663.1	MLX	MLX	1	0.746208	6
MA0655.1	JDP2	JDP2	1	0.835224	6
MA1102.2	CTCFL	CTCFL	1	0.610394	6
MA0149.1	EWSR1-FLI1	EWSR1	1	0.751131	6
MA0524.2	TFAP2C	TFAP2C	1	0.647369	6
MA1130.1	FOSL2::JUN	FOSL2	1	0.791648	6
MA1106.1	HIF1A	HIF1A	1	0.70106	6
MA0809.2	TEAD4	TEAD4	1	0.835967	6
MA0904.2	HOXB5	HOXB5	0.991466	0.93609	6
MA0724.1	VENTX	VENTX	1	0.724483	7
MA0443.1	BTD	BTD	0.823499	0.976397	7
MA0846.1	FOXC2	FOXC2	1	0.729362	7
MA1115.1	POU5F1	POU5F1	1	0.737899	7
MA0131.2	HINFP	HINFP	0.661809	0.986491	7
MA0747.1	SP8	SP8	0.262171	1.01173	7
MA0592.3	ESRRA	ESRRA	1	0.87479	7
MA0125.1	NOBOX	NOBOX	1	0.752683	7
MA0839.1	CREB3L1	CREB3L1	0.999991	0.865354	7
MA0157.2	FOXO3	FOXO3	1	0.735972	7
MA0495.3	MAFF	MAFF	1	0.774135	7
MA0881.1	DLX4	DLX4	1	0.765907	7
MA0842.2	NRL	NRL	1	0.796392	7
MA0605.2	ATF3	ATF3	1	0.815088	7
MA0101.1	REL	REL	1	0.883511	7
MA0469.3	E2F3	E2F3	0.999949	0.789066	7
MA0808.1	TEAD3	TEAD3	1	0.806949	7
MA0833.2	ATF4	ATF4	1	0.774575	7
MA0602.1	ARID5A	ARID5A	1	0.719721	7
MA1154.1	ZNF282	ZNF282	1	0.815432	7
MA1113.2	PBX2	PBX2	1	0.723485	7
MA0090.3	TEAD1	TEAD1	1	0.800897	7
MA0765.2	ETV5	ETV5	1	0.876458	7
MA0109.1	HLTF	HLTF	1	0.725267	7
MA0526.3	USF2	USF2	1	0.841657	7
MA0017.2	NR2F1	NR2F1	0.999988	0.932862	7
MA0840.1	CREB5	CREB5	1	0.797856	7
MA0493.1	KLF1	KLF1	0.639705	0.993829	7
MA1143.1	FOSL1::JUND.VAR.2	FOSL1	1	0.800327	7
MA0615.1	GMEB1	GMEB1	0.888172	0.920818	7
MA0616.2	HES2	HES2	0.924755	0.946042	7
MA0801.1	MGA	MGA	1	0.861975	7
MA1647.1	PRDM4	PRDM4	1	0.795663	7
MA1545.1	OVOL2	OVOL2	0.995884	0.842728	7
MA0108.2	TBP	TBP	1	0.742759	7
MA0767.1	GCM2	GCM2	0.99876	0.900852	7
MA0604.1	ATF1	ATF1	0.942454	0.921362	7
MA0141.3	ESRRB	ESRRB	1	0.843656	7
MA1593.1	ZNF317	ZNF317	1	0.795552	7
MA0633.1	TWIST2	TWIST2	1	0.772159	7
MA0159.1	RARA::RXRA	RARA	1	0.901324	7
MA0789.1	POU3F4	POU3F4	1	0.733254	7
MA0659.2	MAFG	MAFG	1	0.793834	7
MA0472.2	EGR2	EGR2	0.492271	1.00113	7
MA0402.1	SWI5	SWI5	1	0.914186	7
MA0597.1	THAP1	THAP1	0.999972	0.917091	7
MA0138.2	REST	REST	0.99999	0.91746	7
MA0154.4	EBF1	EBF1	0.833689	0.980634	7
MA0853.1	ALX4	ALX4	1	0.721894	7
MA0036.3	GATA2	GATA2	1	0.749236	7
MA0691.1	TFAP4	TFAP4	0.999998	0.899354	7
MA0781.1	PAX9	PAX9	0.977315	0.932298	7
MA0491.2	JUND	JUND	1	0.778368	7
MA0637.1	CENPB	CENPB	0.997961	0.869425	7
MA0826.1	OLIG1	OLIG1	1	0.731176	7
MA0636.1	BHLHE41	BHLHE41	0.993003	0.895568	7
MA1562.1	SOX14	SOX14	1	0.735852	7
MA0797.1	TGIF2	TGIF2	1	0.850782	7
MA0481.3	FOXP1	FOXP1	1	0.719233	7
MA0515.1	SOX6	SOX6	1	0.76953	7
MA1103.2	FOXK2	FOXK2	1	0.729953	7
MA0856.1	RXRG	RXRG	1	0.838598	7
MA0180.1	VSX2	VSX2	1	0.73815	7
MA0039.4	KLF4	KLF4	0.443256	1.00238	7
MA1534.1	NR1I3	NR1I3	1	0.777781	7
MA0869.1	SOX11	SOX11	1	0.747009	7
MA0684.2	RUNX3	RUNX3	1	0.824919	7
MA1585.1	ZKSCAN1	ZKSCAN1	1	0.826785	7
MA0880.1	DLX3	DLX3	1	0.765907	7
MA1513.1	KLF15	KLF15	0.000421706	1.11308	7
MA0627.2	POU2F3	POU2F3	1	0.737627	7
MA0467.1	CRX	CRX	1	0.750672	7
MA0647.1	GRHL1	GRHL1	1	0.749141	7
MA0838.1	CEBPG	CEBPG	1	0.771007	7
MA1697.1	ARF4	ARF4	1	0.843741	7
MA0531.1	CTCF	CTCF	0.919379	0.9626	7
MA0662.1	MIXL1	MIXL1	1	0.744834	7
MA0689.1	TBX20	TBX20	1	0.776958	7
MA1104.2	GATA6	GATA6	1	0.741055	7
MA0782.2	PKNOX1	PKNOX1	1	0.838516	7
MA0140.2	GATA1::TAL1	GATA1	1	0.755389	7
MA0807.1	TBX5	TBX5	1	0.880482	7
MA1496.1	HOXA4	HOXA4	1	0.726757	7
MA0734.2	GLI2	GLI2	0.932758	0.972783	7
MA1504.1	HOXC4	HOXC4	1	0.734794	7
MA0087.1	SOX5	SOX5	1	0.742244	7
MA0855.1	RXRB	RXRB	1	0.826063	7
MA0772.1	IRF7	IRF7	1	0.755643	7
MA1099.2	HES1	HES1	0.983687	0.919004	7
MA1396.1	GATA6	GATA6	1	0.743737	7
MA0066.1	PPARG	PPARG	1	0.852419	7
MA0596.1	SREBF2	SREBF2	1	0.879516	7
MA0743.2	SCRT1	SCRT1	1	0.854265	7
MA0089.2	NFE2L1	NFE2L1	1	0.801594	7
MA1588.1	ZNF136	ZNF136	1	0.790891	7
MA1284.1	TCP1	TCP1	0.160726	1.02385	7
MA0482.2	GATA4	GATA4	1	0.757491	7
MA0737.1	GLIS3	GLIS3	0.917795	0.967761	7
MA0136.2	ELF5	ELF5	1	0.840225	7
MA0773.1	MEF2D	MEF2D	1	0.777647	7
MA1628.1	ZIC1::ZIC2	ZIC1	0.95776	0.966962	7
MA0148.4	FOXA1	FOXA1	1	0.714908	7
MA0113.3	NR3C1	NR3C1	0.999992	0.879071	7
MA1152.1	SOX15	SOX15	1	0.751629	7
MA0886.1	EMX2	EMX2	1	0.743328	7
MA0640.2	ELF3	ELF3	1	0.851235	7
MA0046.2	HNF1A	HNF1A	1	0.749567	7
MA1515.1	KLF2	KLF2	0.405711	1.00427	7
MA0612.2	EMX1	EMX1	1	0.727827	7
MA0892.1	GSX1	GSX1	1	0.742388	7
MA0614.1	FOXJ2	FOXJ2	1	0.733782	7
MA0702.2	LMX1A	LMX1A	1	0.746773	7
MA1499.1	HOXB4	HOXB4	1	0.723407	7
MA0792.1	POU5F1B	POU5F1B	1	0.73241	7
MA1615.1	PLAGL1	PLAGL1	0.703616	0.990336	7
MA0863.1	MTF1	MTF1	0.999995	0.880721	7
MA1133.1	JUN::JUNB.VAR.2	JUN	0.999999	0.864816	7
MA0474.2	ERG	ERG	0.998727	0.899393	7
MA1141.1	FOS::JUND	FOS	1	0.811449	7
MA0898.1	HMX3	HMX3	1	0.723322	7
MA1468.1	ATOH7	ATOH7	1	0.794606	7
MA0770.1	HSF2	HSF2	1	0.774916	7
MA0759.1	ELK3	ELK3	0.999954	0.842959	7
MA0735.1	GLIS1	GLIS1	0.134785	1.04302	7
MA0463.2	BCL6	BCL6	1	0.770992	7
MA1144.1	FOSL2::JUND	FOSL2	1	0.802096	7
MA1535.1	NR2C1	NR2C1	0.999992	0.917817	7
MA1491.1	GLI3	GLI3	0.980058	0.962435	7
MA0510.2	RFX5	RFX5	1	0.820252	7
MA1655.1	ZNF341	ZNF341	1	0.886325	7
MA0079.4	SP1	SP1	0.615976	0.994399	7
MA1382.1	FAR1	FAR1	0.598459	0.985842	7
MA0746.2	SP3	SP3	0.550071	0.997742	7
MA0821.1	HES5	HES5	0.999999	0.870775	7
MA0056.2	MZF1	MZF1	1	0.888865	7
MA0638.1	CREB3	CREB3	0.96818	0.926553	7
MA0785.1	POU2F1	POU2F1	1	0.72603	7
MA0771.1	HSF4	HSF4	1	0.814995	7
MA1652.1	ZKSCAN5	ZKSCAN5	1	0.903201	7
MA0796.1	TGIF1	TGIF1	1	0.853611	7
MA1142.1	FOSL1::JUND	FOSL1	1	0.774521	7
MA1107.2	KLF9	KLF9	0.810853	0.98578	7
MA1419.1	IRF4	IRF4	1	0.735893	7
MA0028.2	ELK1	ELK1	0.997077	0.885967	7
MA0161.2	NFIC	NFIC	1	0.840878	7
MA1623.1	STAT2	STAT2	1	0.745231	7
MA0030.1	FOXF2	FOXF2	1	0.740114	7
MA0890.1	GBX2	GBX2	1	0.735712	7
MA0114.4	HNF4A	HNF4A	1	0.820805	7
MA0818.1	BHLHE22	BHLHE22	1	0.736488	7
MA1493.1	HES6	HES6	1	0.865063	7
MA0679.2	ONECUT1	ONECUT1	1	0.724767	7
MA0742.1	KLF12	KLF12	0.917742	0.971613	7
MA0635.1	BARHL2	BARHL2	1	0.719592	7
MA1580.1	ZBTB32	ZBTB32	1	0.767964	7
MA0688.1	TBX2	TBX2	1	0.800143	7
MA1518.1	LHX1	LHX1	1	0.776036	7
MA0162.4	EGR1	EGR1	0.000446738	1.08276	7
MA0816.1	ASCL2	ASCL2	1	0.903369	7
MA1683.1	FOXA3	FOXA3	1	0.728941	7
MA1463.1	ARGFX	ARGFX	1	0.741586	7
MA1464.1	ARNT2	ARNT2	0.996555	0.905569	7
MA0153.2	HNF1B	HNF1B	1	0.727178	7
MA1138.1	FOSL2::JUNB	FOSL2	1	0.792141	7
MA0668.1	NEUROD2	NEUROD2	1	0.751305	7
MA0755.1	CUX2	CUX2	1	0.727144	7
MA0669.1	NEUROG2	NEUROG2	1	0.768628	7
MA0006.1	AHR::ARNT	AHR	0.621548	0.992246	7
MA0631.1	SIX3	SIX3	1	0.727826	7
MA1654.1	ZNF16	ZNF16	0.99998	0.928296	7
MA1621.1	RBPJL	RBPJL	0.999614	0.945817	7
MA0831.2	TFE3	TFE3	1	0.859173	7
MA0216.2	CAD	CAD	1	0.732051	7
MA0732.1	EGR3	EGR3	0.0662772	1.04407	7
MA0900.2	HOXA2	HOXA2	1	0.768865	7
MA1601.1	ZNF75D	ZNF75D	1	0.869815	7
MA0163.1	PLAG1	PLAG1	0.43376	1.00301	7
MA0060.3	NFYA	NFYA	1	0.819703	7
MA0488.1	JUN	JUN	1	0.81569	7
MA0903.1	HOXB3	HOXB3	1	0.717183	7
MA0626.1	NPAS2	NPAS2	0.999856	0.882076	7
MA0414.1	XBP1	XBP1	0.753522	0.970461	7
MA1643.1	NFIB	NFIB	0.995819	0.952964	7
MA0750.2	ZBTB7A	ZBTB7A	0.994926	0.938294	7
MA0680.1	PAX7	PAX7	1	0.743239	7
MA1520.1	MAF	MAF	1	0.796185	7
MA1507.1	HOXD4	HOXD4	1	0.73096	7
MA1139.1	FOSL2::JUNB.VAR.2	FOSL2	0.999988	0.859448	7
MA0625.1	NFATC3	NFATC3	1	0.753449	7
MA0033.2	FOXL1	FOXL1	1	0.742747	7
MA1587.1	ZNF135	ZNF135	0.882216	0.983182	7
MA1135.1	FOSB::JUNB	FOSB	1	0.799767	7
MA0693.2	VDR	VDR	1	0.840156	7
MA0661.1	MEOX1	MEOX1	1	0.736989	7
MA0052.4	MEF2A	MEF2A	1	0.754766	7
MA0496.3	MAFK	MAFK	1	0.891431	7
MA1151.1	RORC	RORC	1	0.788625	7
MA0632.2	TCFL5	TCFL5	0.347173	1.01922	7
MA0032.2	FOXC1	FOXC1	1	0.712394	7
MA1100.2	ASCL1	ASCL1	0.985156	0.953646	7
MA1516.1	KLF3	KLF3	0.276629	1.0123	7
MA0464.2	BHLHE40	BHLHE40	0.987314	0.91729	7
MA1653.1	ZNF148	ZNF148	0.411241	1.00399	7
MA0888.1	EVX2	EVX2	1	0.756613	7
MA0095.2	YY1	YY1	1	0.826119	7
MA0494.1	NR1H3::RXRA	NR1H3	1	0.892717	7
MA0799.1	RFX4	RFX4	1	0.818578	7
MA0783.1	PKNOX2	PKNOX2	1	0.848771	7
MA0819.1	CLOCK	CLOCK	1	0.824956	7
MA0521.1	TCF12	TCF12	0.999936	0.931478	7
MA0107.1	RELA	RELA	1	0.880014	7
MA1122.1	TFDP1	TFDP1	0.162115	1.03678	7
MA1512.1	KLF11	KLF11	0.230158	1.01469	7
MA1542.1	OSR1	OSR1	1	0.820075	7
MA0670.1	NFIA	NFIA	1	0.782194	7
MA0895.1	HMBOX1	HMBOX1	1	0.73444	7
MA0508.3	PRDM1	PRDM1	1	0.767567	7
MA0739.1	HIC1	HIC1	1	0.862586	7
MA0790.1	POU4F1	POU4F1	1	0.724237	7
MA1702.1	PDP1	PDP1	1	0.728759	7
MA0027.2	EN1	EN1	1	0.732687	7
MA0312.1	HAP1	HAP1	0.998524	0.87811	7
MA0894.1	HESX1	HESX1	1	0.728378	7
MA1484.1	ETS2	ETS2	0.999602	0.888978	7
MA0513.1	SMAD2::SMAD3::SMAD4	SMAD2	1	0.890843	7
MA0628.1	POU6F1	POU6F1	1	0.714877	7
MA0784.1	POU1F1	POU1F1	1	0.732204	7
MA1511.1	KLF10	KLF10	0.635249	0.993685	7
MA0736.1	GLIS2	GLIS2	0.233408	1.0211	7
MA1584.1	ZIC5	ZIC5	0.0204456	1.05703	7
MA0875.1	BARX1	BARX1	1	0.722108	7
MA0517.1	STAT1::STAT2	STAT1	1	0.758324	7
MA1540.1	NR5A1	NR5A1	1	0.901562	7
MA0519.1	STAT5A::STAT5B	STAT5A	1	0.799976	7
MA0058.3	MAX	MAX	0.999988	0.861507	7
MA0004.1	ARNT	ARNT	0.999614	0.910053	7
MA0038.2	GFI1	GFI1	1	0.797002	7
MA0749.1	ZBED1	ZBED1	0.994458	0.840676	7
MA1594.1	ZNF382	ZNF382	1	0.821838	7
MA0069.1	PAX6	PAX6	1	0.765941	7
MA0714.1	PITX3	PITX3	1	0.789902	7
MA0485.2	HOXC9	HOXC9	1	0.727876	7
MA0018.4	CREB1	CREB1	1	0.813048	7
MA1554.1	RFX7	RFX7	1	0.826488	7
MA1145.1	FOSL2::JUND.VAR.2	FOSL2	1	0.85363	7
MA0490.2	JUNB	JUNB	1	0.773878	7
MA0697.1	ZIC3	ZIC3	0.0756582	1.03723	7
MA0552.1	PIF1	PIF1	0.991801	0.924346	7
MA0748.2	YY2	YY2	0.828312	0.964751	7
MA0144.2	STAT3	STAT3	1	0.803171	7
MA0618.1	LBX1	LBX1	1	0.724114	7
MA0035.4	GATA1	GATA1	1	0.75261	7
MA0100.3	MYB	MYB	1	0.808475	7
MA1604.1	EBF2	EBF2	0.987697	0.956201	7
MA0070.1	PBX1	PBX1	1	0.760763	7
MA0696.1	ZIC1	ZIC1	0.116957	1.03117	7
MA1117.1	RELB	RELB	1	0.867833	7
MA1569.1	TFAP2E	TFAP2E	0.01536	1.06473	7
MA1644.1	NFYC	NFYC	1	0.791525	7
MA1105.2	GRHL2	GRHL2	1	0.774721	7
MA0145.3	TFCP2	TFCP2	1	0.740055	7
MA1146.1	NR1H4::RXRA	NR1H4	1	0.875486	7
MA0864.2	E2F2	E2F2	0.999781	0.855205	7
MA0505.1	NR5A2	NR5A2	0.999996	0.921761	7
MA0664.1	MLXIPL	MLXIPL	0.98746	0.913233	7
MA0643.1	ESRRG	ESRRG	1	0.884671	7
MA0150.2	NFE2L2	NFE2L2	1	0.851062	7
MA0007.3	AR	AR	1	0.858971	7
MA0780.1	PAX3	PAX3	1	0.740062	7
MA1481.1	DRGX	DRGX	1	0.764749	7
MA1531.1	NR1D1	NR1D1	1	0.898172	7
MA1657.1	ZNF652	ZNF652	1	0.736648	7
MA1565.1	TBX18	TBX18	1	0.869552	7
MA0502.2	NFYB	NFYB	1	0.855354	7
MA1500.1	HOXB6	HOXB6	1	0.761106	7
MA0885.1	DLX2	DLX2	1	0.752808	7
MA1627.1	WT1	WT1	0.490569	1.00054	7
MA0766.2	GATA5	GATA5	1	0.761398	7
MA1622.1	SMAD2::SMAD3	SMAD2	1	0.79361	7
MA0151.1	ARID3A	ARID3A	1	0.716434	7
MA0862.1	GMEB2	GMEB2	1	0.672474	7
MA1525.1	NFATC4	NFATC4	1	0.776821	7
MA0083.3	SRF	SRF	1	0.802105	7
MA1616.1	PRDM15	PRDM15	1	0.806471	7
MA0802.1	TBR1	TBR1	1	0.826123	7
MA0779.1	PAX1	PAX1	0.999146	0.893048	7
MA1108.2	MXI1	MXI1	1	0.829731	7
MA0595.1	SREBF1	SREBF1	1	0.903417	7
MA0258.2	ESR2	ESR2	0.999995	0.913171	7
MA1625.1	STAT5B	STAT5B	1	0.76899	7
MA0029.1	MECOM	MECOM	1	0.75221	7
MA0048.2	NHLH1	NHLH1	0.955464	0.962181	7
MA0475.2	FLI1	FLI1	0.999851	0.877494	7
MA0037.3	GATA3	GATA3	1	0.742267	7
MA0744.2	SCRT2	SCRT2	1	0.84903	7
MA0152.1	NFATC2	NFATC2	1	0.756314	7
MA0660.1	MEF2B	MEF2B	1	0.803142	7
MA0835.2	BATF3	BATF3	1	0.792799	7
MA1629.1	ZIC2	ZIC2	0.944142	0.97248	7
MA0509.2	RFX1	RFX1	1	0.805868	7
MA0486.2	HSF1	HSF1	1	0.786732	7
MA0753.2	ZNF740	ZNF740	0.0337711	1.03649	7
MA1550.1	PPARD	PPARD	1	0.849657	7
MA1509.1	IRF6	IRF6	0.999756	0.867947	7
MA0811.1	TFAP2B	TFAP2B	0.00496333	1.06878	7
MA0598.3	EHF	EHF	1	0.828529	7
MA1421.1	TCF7L1	TCF7L1	1	0.764872	7
MA0091.1	TAL1::TCF3	TAL1	1	0.809437	7
MA1024.1	HAT1	HAT1	1	0.739319	7
MA1541.1	NR6A1	NR6A1	1	0.849578	7
MA1149.1	RARA::RXRG	RARA	0.990278	0.950523	7
MA0857.1	RARB	RARB	1	0.875048	7
MA0143.4	SOX2	SOX2	1	0.765762	7
MA0677.1	NR2F6	NR2F6	1	0.869404	7
MA0514.1	SOX3	SOX3	1	0.767118	7
MA0653.1	IRF9	IRF9	1	0.75852	7
MA1197.1	CAMTA1	CAMTA1	0.818055	0.924789	7
MA1650.1	ZBTB14	ZBTB14	0.0582221	1.05986	7
MA1519.1	LHX5	LHX5	1	0.739457	7
MA0778.1	NFKB2	NFKB2	0.981834	0.955081	7
MA1561.1	SOX12	SOX12	1	0.74632	7
MA1548.1	PLAGL2	PLAGL2	0.00730576	1.06609	7
MA0484.2	HNF4G	HNF4G	1	0.829357	7
MA0721.1	UNCX	UNCX	1	0.731252	7
MA1602.1	ZSCAN29	ZSCAN29	1	0.80519	7
MA0624.1	NFATC1	NFATC1	1	0.760413	7
MA1603.1	DMRT1	DMRT1	1	0.745684	7
MA0158.2	HOXA5	HOXA5	1	0.762398	7
MA0024.3	E2F1	E2F1	0.98729	0.858642	7
MA0093.3	USF1	USF1	1	0.843128	7
MA0756.1	ONECUT2	ONECUT2	1	0.741409	7
MA0601.1	ARID3B	ARID3B	1	0.724476	7
MA1563.1	SOX18	SOX18	1	0.824057	7
MA1112.2	NR4A1	NR4A1	1	0.791539	7
MA0117.2	MAFB	MAFB	1	0.789557	7
MA0479.1	FOXH1	FOXH1	1	0.752918	7
MA0462.2	BATF::JUN	BATF	1	0.796137	7
MA1466.1	ATF6	ATF6	0.961131	0.9331	7
MA0738.1	HIC2	HIC2	0.999999	0.911718	7
MA0471.2	E2F6	E2F6	0.999957	0.92938	7
MA0077.1	SOX9	SOX9	1	0.773212	7
MA0259.1	ARNT::HIF1A	ARNT	0.995327	0.890515	7
MA1624.1	STAT5A	STAT5A	1	0.785954	7
MA0347.1	NRG1	NRG1	0.999999	0.906346	7
MA0630.1	SHOX	SHOX	1	0.726687	7
MA0685.1	SP4	SP4	0.398236	1.00569	7
MA1471.1	BARX2	BARX2	1	0.744532	7
MA1523.1	MSANTD3	MSANTD3	0.999999	0.896955	7
MA0050.2	IRF1	IRF1	1	0.751862	7
MA0267.1	ACE2	ACE2	1	0.85694	7
MA0511.2	RUNX2	RUNX2	1	0.784191	7
MA0867.2	SOX4	SOX4	1	0.776505	7
MA0442.2	SOX10	SOX10	1	0.781777	7
MA0712.2	OTX2	OTX2	1	0.797744	7
MA0043.3	HLF	HLF	1	0.746977	7
MA0160.1	NR4A2	NR4A2	1	0.860826	7
MA0758.1	E2F7	E2F7	1	0.818111	7
MA0652.1	IRF8	IRF8	1	0.743378	7
MA1111.1	NR2F2	NR2F2	1	0.865178	7
MA0844.1	XBP1	XBP1	0.992196	0.90297	7
MA1596.1	ZNF460	ZNF460	0.028646	1.02729	7
MA0768.1	LEF1	LEF1	1	0.751222	7
MA0719.1	RHOXF1	RHOXF1	1	0.795944	7
MA0723.1	VAX2	VAX2	1	0.737406	7
MA0634.1	ALX3	ALX3	1	0.747252	7
MA1476.1	DLX5	DLX5	1	0.756389	7
MA1559.1	SNAI3	SNAI3	0.991134	0.962025	7
MA0059.1	MAX::MYC	MAX	0.999971	0.894283	7
MA0591.1	BACH1::MAFK	BACH1	1	0.878137	7
MA1279.1	COG1	COG1	1	0.730146	7
MA0516.2	SP2	SP2	0.29838	1.01048	7
MA0520.1	STAT6	STAT6	1	0.751446	7
MA0877.2	BARHL1	BARHL1	0.999935	0.800883	7
MA0062.3	GABPA	GABPA	1	0.849375	7
MA0787.1	POU3F2	POU3F2	1	0.738799	7
MA0910.2	HOXD8	HOXD8	1	0.75111	7
MA1607.1	FOXL2	FOXL2	1	0.724437	7
MA0805.1	TBX1	TBX1	1	0.864498	7
MA0776.1	MYBL1	MYBL1	0.999998	0.797944	7
MA0641.1	ELF4	ELF4	0.999997	0.880685	7
MA0146.2	ZFX	ZFX	0.043122	1.0294	7
MA0608.1	CREB3L2	CREB3L2	0.989493	0.914181	7
MA0476.1	FOS	FOS	1	0.797124	7
MA1478.1	DMRTA2	DMRTA2	1	0.737064	7
MA1116.1	RBPJ	RBPJ	1	0.859102	7
MA0025.2	NFIL3	NFIL3	1	0.721377	7
MA0804.1	TBX19	TBX19	1	0.757747	7
MA1579.1	ZBTB26	ZBTB26	1	0.828833	7
MA0642.1	EN2	EN2	1	0.765054	7
MA0830.2	TCF4	TCF4	0.433723	1.00295	7
MA1558.1	SNAI1	SNAI1	0.981818	0.966105	7
MA0751.1	ZIC4	ZIC4	0.0330594	1.05047	7
MA0912.2	HOXD3	HOXD3	1	0.766287	7
MA0074.1	RXRA::VDR	RXRA	1	0.77926	7
MA0518.1	STAT4	STAT4	1	0.785939	7
MA0019.1	DDIT3::CEBPA	DDIT3	1	0.872045	7
MA0088.2	ZNF143	ZNF143	1	0.884915	7
MA0103.3	ZEB1	ZEB1	0.224086	1.0131	7
MA1567.1	TBX6	TBX6	1	0.860775	7
MA0622.1	MLXIP	MLXIP	0.99504	0.911185	7
MA0071.1	RORA	RORA	1	0.853293	7
MA1155.1	ZSCAN4	ZSCAN4	1	0.833535	7
MA0913.2	HOXD9	HOXD9	1	0.715269	7
MA0102.4	CEBPA	CEBPA	1	0.759398	7
MA1547.1	PITX2	PITX2	1	0.883556	7
MA0822.1	HES7	HES7	0.998874	0.917227	7
MA0708.1	MSX2	MSX2	1	0.748443	7
MA0104.4	MYCN	MYCN	0.662202	0.985034	7
MA0718.1	RAX	RAX	1	0.712637	7
MA1125.1	ZNF384	ZNF384	1	0.768397	7
MA1474.1	CREB3L4	CREB3L4	0.792694	0.971656	7
MA1533.1	NR1I2	NR1I2	0.999988	0.892881	7
MA1632.1	ATF2	ATF2	1	0.849932	7
MA0687.1	SPIC	SPIC	1	0.759303	7
MA1127.1	FOSB::JUN	FOSB	1	0.829671	7
MA0705.1	LHX8	LHX8	1	0.734859	7
MA1121.1	TEAD2	TEAD2	1	0.81065	7
MA0603.1	ARNTL	ARNTL	0.996749	0.905248	7
MA0098.3	ETS1	ETS1	1	0.853107	7
MA0512.2	RXRA	RXRA	1	0.873194	7
MA0106.3	TP53	TP53	1	0.828425	7
MA1634.1	BATF	BATF	1	0.798028	7
MA0676.1	NR2E1	NR2E1	1	0.747813	7
MA0683.1	POU4F2	POU4F2	1	0.74376	7
MA0841.1	NFE2	NFE2	1	0.871638	7
MA1508.1	IKZF1	IKZF1	1	0.798073	7
MA0866.1	SOX21	SOX21	1	0.752701	7
MA0528.2	ZNF263	ZNF263	0.932266	0.976063	7
MA1148.1	PPARA::RXRA	PPARA	1	0.809939	7
MA0777.1	MYBL2	MYBL2	1	0.754706	7
MA0185.1	DEAF1	DEAF1	0.999913	0.918034	7
MA0665.1	MSC	MSC	1	0.843976	7
MA1521.1	MAFA	MAFA	1	0.862647	7
MA0703.2	LMX1B	LMX1B	1	0.739666	7
MA1589.1	ZNF140	ZNF140	1	0.850411	7
MA0769.2	TCF7	TCF7	1	0.785398	7
MA0716.1	PRRX1	PRRX1	1	0.730895	7
MA0609.2	CREM	CREM	0.997312	0.901031	7
MA0470.2	E2F4	E2F4	0.998022	0.842427	7
MA1124.1	ZNF24	ZNF24	1	0.774372	7
MA0745.2	SNAI2	SNAI2	0.95967	0.972122	7
MA1129.1	FOSL1::JUN.VAR.2	FOSL1	0.999922	0.863879	7
MA0606.1	NFAT5	NFAT5	1	0.757516	7
MA1637.1	EBF3	EBF3	0.951485	0.96617	7
MA0415.1	YAP1	YAP1	1	0.699256	7
MA1560.1	SOHLH2	SOHLH2	0.893165	0.950933	7
MA0686.1	SPDEF	SPDEF	0.996651	0.902537	7
MA0854.1	ALX1	ALX1	1	0.729935	7
MA1137.1	FOSL1::JUNB	FOSL1	1	0.779576	7
MA0137.3	STAT1	STAT1	1	0.790873	7
MA0478.1	FOSL2	FOSL2	1	0.889401	7
MA0794.1	PROX1	PROX1	1	0.810661	7
MA1128.1	FOSL1::JUN	FOSL1	1	0.803858	7
MA1649.1	ZBTB12	ZBTB12	1	0.845792	7
MA0460.1	TTK	TTK	1	0.767161	7
MA1136.1	FOSB::JUNB.VAR.2	FOSB	0.99997	0.86241	7
MA0741.1	KLF16	KLF16	0.350015	1.00766	7
MA0666.1	MSX1	MSX1	1	0.76368	7
MA0105.4	NFKB1	NFKB1	0.966884	0.962655	7
MA0620.3	MITF	MITF	1	0.812068	7
MA0599.1	KLF5	KLF5	0.764382	0.988485	7
MA0002.2	RUNX1	RUNX1	1	0.817206	7
MA0527.1	ZBTB33	ZBTB33	0.999995	0.772755	7
MA0116.1	ZNF423	ZNF423	0.572702	0.995769	7
MA0786.1	POU3F1	POU3F1	1	0.728108	7
MA0757.1	ONECUT3	ONECUT3	1	0.736531	7
MA0729.1	RARA	RARA	1	0.850519	7
MA0859.1	RARG	RARG	1	0.883872	7
MA1501.1	HOXB7	HOXB7	1	0.770369	7
MA1134.1	FOS::JUNB	FOS	1	0.788905	7
MA1502.1	HOXB8	HOXB8	1	0.75111	7
MA0764.2	ETV4	ETV4	1	0.883087	7
MA0466.2	CEBPB	CEBPB	1	0.80331	7
MA0896.1	HMX1	HMX1	1	0.711891	7
MA1119.1	SIX2	SIX2	1	0.759631	7
MA0619.1	LIN54	LIN54	1	0.732167	7
MA0883.1	DMBX1	DMBX1	1	0.750555	7
MA0204.1	SIX4	SIX4	1	0.747829	7
MA0825.1	MNT	MNT	0.998745	0.902356	7
MA0076.2	ELK4	ELK4	0.99196	0.935451	7
MA1479.1	DMRTC2	DMRTC2	1	0.72882	7
MA1557.1	SMAD5	SMAD5	1	0.760905	7
MA0639.1	DBP	DBP	1	0.756849	7
MA0115.1	NR1H2::RXRA	NR1H2	1	0.826741	7
MA1123.2	TWIST1	TWIST1	1	0.837121	7
MA0099.3	FOS::JUN	FOS	1	0.809686	7
MA0682.2	PITX1	PITX1	1	0.825747	7
MA1150.1	RORB	RORB	1	0.800247	7
MA0692.1	TFEB	TFEB	1	0.861719	7
MA0649.1	HEY2	HEY2	0.907798	0.95628	7
MA1566.1	TBX3	TBX3	1	0.891385	7
MA0851.1	FOXJ3	FOXJ3	1	0.741185	7
MA0762.1	ETV2	ETV2	1	0.822971	7
MA0678.1	OLIG2	OLIG2	1	0.726824	7
MA0889.1	GBX1	GBX1	1	0.751387	7
MA0707.1	MNX1	MNX1	1	0.713895	7
MA1246.1	LEP	LEP	0.0582798	1.06193	7
MA0657.1	KLF13	KLF13	0.999453	0.915106	7
MA1418.1	IRF3	IRF3	1	0.781722	7
MA0600.2	RFX2	RFX2	1	0.811855	7
MA0671.1	NFIX	NFIX	1	0.827119	7
MA0067.1	PAX2	PAX2	0.239647	1.036	7
MA0720.1	SHOX2	SHOX2	1	0.730895	7
MA0525.2	TP63	TP63	1	0.832864	7
MA0836.2	CEBPD	CEBPD	1	0.770008	7
MA1599.1	ZNF682	ZNF682	0.0364962	1.0382	7
MA0763.1	ETV3	ETV3	1	0.831729	7
MA1114.1	PBX3	PBX3	1	0.892925	7
MA0798.2	RFX3	RFX3	1	0.823547	7
MA0788.1	POU3F3	POU3F3	1	0.728132	7
MA1574.1	THRB	THRB	1	0.879199	7
MA0704.1	LHX4	LHX4	1	0.742543	7
MA0506.1	NRF1	NRF1	0.00859918	1.10512	7
MA0775.1	MEIS3	MEIS3	1	0.842793	7
MA0065.2	PPARG::RXRA	PPARG	1	0.890684	7
MA0793.1	POU6F2	POU6F2	1	0.733822	7
MA0564.1	ABI3	ABI3	0.999796	0.911527	7
MA1597.1	ZNF528	ZNF528	1	0.86573	7
MA0850.1	FOXP3	FOXP3	1	0.742747	7
MA1532.1	NR1D2	NR1D2	1	0.869868	7
MA0706.1	MEOX2	MEOX2	1	0.732565	7
MA0870.1	SOX1	SOX1	1	0.772352	7
MA1448.1	FOS-1	FOS	1	0.842864	7
MA0164.1	NR2E3	NR2E3	1	0.805157	7
MA0726.1	VSX2	VSX2	1	0.7343	7
MA0722.1	VAX1	VAX1	1	0.747066	7
MA1564.1	SP9	SP9	0.0494448	1.0334	7
MA0871.2	TFEC	TFEC	1	0.877182	7
MA0795.1	SMAD3	SMAD3	1	0.764058	7
MA0715.1	PROP1	PROP1	1	0.738232	7
MA0695.1	ZBTB7C	ZBTB7C	0.943244	0.958795	7
MA1517.1	KLF6	KLF6	0.464423	1.00192	7
MA1522.1	MAZ	MAZ	0.395891	1.00494	7
MA0623.2	NEUROG1	NEUROG1	1	0.753487	7
MA1578.1	VEZF1	VEZF1	0.246956	1.01886	7
MA1101.2	BACH2	BACH2	1	0.805552	7
MA1109.1	NEUROD1	NEUROD1	1	0.86461	7
MA0031.1	FOXD1	FOXD1	1	0.743414	7
MA0155.1	INSM1	INSM1	0.997525	0.947036	7
MA1633.1	BACH1	BACH1	1	0.908322	7
MA0365.1	RFX1	RFX1	1	0.807036	7
MA0501.1	MAF::NFE2	MAF	1	0.818158	7
MA0849.1	FOXO6	FOXO6	1	0.742747	7
MA0774.1	MEIS2	MEIS2	1	0.841939	7
MA1120.1	SOX13	SOX13	1	0.763635	7
MA0823.1	HEY1	HEY1	0.993576	0.912928	7
MA1630.1	ZNF281	ZNF281	0.225987	1.01418	7
MA0003.4	TFAP2A	TFAP2A	0.98982	0.962751	7
MA0852.2	FOXK1	FOXK1	1	0.765126	7
MA0942.1	ARF1	ARF1	0.948688	0.906663	7
MA0681.2	PHOX2B	PHOX2B	1	0.734904	7
MA0142.1	POU5F1::SOX2	POU5F1	1	0.743518	7
MA1592.1	ZNF274	ZNF274	1	0.772949	7
MA1147.1	NR4A2::RXRA	NR4A2	0.999999	0.872301	7
MA1009.1	ARF3	ARF3	0.752206	0.966386	7
MA0711.1	OTX1	OTX1	1	0.802887	7
MA0902.2	HOXB2	HOXB2	1	0.758973	7
MA0760.1	ERF	ERF	0.999997	0.865023	7
MA0075.3	PRRX2	PRRX2	1	0.725751	7
MA0800.1	EOMES	EOMES	1	0.797122	7
MA0861.1	TP73	TP73	1	0.876216	7
MA0843.1	TEF	TEF	1	0.761456	7
MA0139.1	CTCF	CTCF	0.874614	0.976498	7
MA0917.1	GCM2	GCM2	0.999999	0.839657	7
MA0803.1	TBX15	TBX15	1	0.874423	7
MA0504.1	NR2C2	NR2C2	0.99997	0.928655	7
MA0845.1	FOXB1	FOXB1	1	0.728229	7
MA0727.1	NR3C2	NR3C2	0.999966	0.886475	7
MA0480.1	FOXO1	FOXO1	1	0.771743	7
MA1581.1	ZBTB6	ZBTB6	0.98485	0.963438	7
MA0473.3	ELF1	ELF1	1	0.870633	7
MA1544.1	OVOL1	OVOL1	0.99895	0.823328	7
MA0295.1	FHL1	FHL1	0.992738	0.874516	7
MA0646.1	GCM1	GCM1	0.988807	0.931935	7
MA0752.1	ZNF410	ZNF410	1	0.789238	7
MA1153.1	SMAD4	SMAD4	1	0.832247	7
MA1600.1	ZNF684	ZNF684	0.999991	0.918852	7
MA1608.1	ISL1	ISL1	1	0.763187	7
MA0183.1	HHEX	HHEX	1	0.727955	7
MA1656.1	ZNF449	ZNF449	0.993226	0.953168	7
MA0236.1	OTP	OTP	1	0.743464	7
MA0754.1	CUX1	CUX1	1	0.726562	7
MA0874.1	ARX	ARX	1	0.726496	7
MA0073.1	RREB1	RREB1	1	0.895026	7
MA1118.1	SIX1	SIX1	1	0.788064	7
MA0483.1	GFI1B	GFI1B	1	0.817794	7
MA0694.1	ZBTB7B	ZBTB7B	0.97143	0.947644	7
MA1573.1	THAP11	THAP11	1	0.88534	7
MA0130.1	ZNF354C	ZNF354C	1	0.868759	7
MA1646.1	OSR2	OSR2	1	0.83763	7
MA1126.1	FOS::JUN.VAR.2	FOS	1	0.818264	7
MA0834.1	ATF7	ATF7	0.999936	0.868512	7
MA0500.2	MYOG	MYOG	0.999994	0.903963	7
MA0698.1	ZBTB18	ZBTB18	1	0.83932	7
MA0081.2	SPIB	SPIB	1	0.816327	7
MA0477.2	FOSL1	FOSL1	1	0.803848	7
MA0700.2	LHX2	LHX2	1	0.727059	7
MA0523.1	TCF7L2	TCF7L2	1	0.758053	7
MA0507.1	POU2F2	POU2F2	1	0.742977	7
MA1483.1	ELF2	ELF2	0.99999	0.879185	7
MA1420.1	IRF5	IRF5	1	0.773094	7
MA1529.1	NHLH2	NHLH2	0.699659	0.988397	7
MA0147.3	MYC	MYC	0.887995	0.963662	7
MA0497.1	MEF2C	MEF2C	1	0.7561	7
MA1606.1	FOXF1	FOXF1	1	0.723804	7
MA0319.1	HSF1	HSF1	1	0.783485	7
MA0593.1	FOXP2	FOXP2	1	0.759111	7
MA0120.1	ID1	ID1	1	0.799929	7
MA1110.1	NR1H4	NR1H4	1	0.860448	7
MA1131.1	FOSL2::JUN.VAR.2	FOSL2	1	0.85046	7
MA0645.1	ETV6	ETV6	0.999998	0.884153	7
MA0051.1	IRF2	IRF2	1	0.750409	7
MA0701.2	LHX9	LHX9	1	0.725751	7
MA1489.1	FOXN3	FOXN3	1	0.736023	7
MA0761.2	ETV1	ETV1	1	0.849604	7
MA0112.3	ESR1	ESR1	0.999968	0.92518	7
MA0882.1	DLX6	DLX6	1	0.751695	7
MA0848.1	FOXO4	FOXO4	1	0.742747	7
MA0014.3	PAX5	PAX5	0.826838	0.969166	7
MA0658.1	LHX6	LHX6	1	0.741219	7
MA0943.1	ARF5	ARF5	0.7066	0.970335	7
MA1618.1	PTF1A	PTF1A	1	0.836199	7
MA0119.1	NFIC::TLX1	NFIC	0.999914	0.926566	7
MA0522.3	TCF3	TCF3	0.659665	0.992071	7
MA0879.1	DLX1	DLX1	1	0.758252	7
MA1158.1	MGP	MGP	1	0.749432	7
MA1638.1	HAND2	HAND2	1	0.859547	7
MA0865.1	E2F8	E2F8	1	0.790692	7
MA1132.1	JUN::JUNB	JUN	1	0.790259	7
MA1433.1	MSN-1	MSN	0.99991	0.90949	7
MA0080.5	SPI1	SPI1	1	0.785393	7
MA0868.2	SOX8	SOX8	1	0.753467	7
MA0498.2	MEIS1	MEIS1	1	0.798658	7
MA0806.1	TBX4	TBX4	1	0.863167	7
MA0663.1	MLX	MLX	0.960435	0.931189	7
MA0655.1	JDP2	JDP2	1	0.772986	7
MA1102.2	CTCFL	CTCFL	0.0382066	1.03793	7
MA0149.1	EWSR1-FLI1	EWSR1	1	0.890073	7
MA0524.2	TFAP2C	TFAP2C	0.00455978	1.06981	7
MA1130.1	FOSL2::JUN	FOSL2	1	0.802515	7
MA1106.1	HIF1A	HIF1A	0.899426	0.946861	7
MA0809.2	TEAD4	TEAD4	1	0.810632	7
MA0904.2	HOXB5	HOXB5	1	0.701527	7
MA0724.1	VENTX	VENTX	1	0.764109	8
MA0443.1	BTD	BTD	1	0.693932	8
MA0846.1	FOXC2	FOXC2	1	0.780736	8
MA1115.1	POU5F1	POU5F1	1	0.757331	8
MA0131.2	HINFP	HINFP	1	0.739046	8
MA0747.1	SP8	SP8	1	0.741902	8
MA0592.3	ESRRA	ESRRA	1	0.755493	8
MA0125.1	NOBOX	NOBOX	1	0.772279	8
MA0839.1	CREB3L1	CREB3L1	1	0.706419	8
MA0157.2	FOXO3	FOXO3	1	0.766575	8
MA0495.3	MAFF	MAFF	1	0.762736	8
MA0881.1	DLX4	DLX4	1	0.777808	8
MA0842.2	NRL	NRL	1	0.788946	8
MA0605.2	ATF3	ATF3	1	0.744332	8
MA0101.1	REL	REL	1	0.773322	8
MA0469.3	E2F3	E2F3	0.999997	0.757487	8
MA0808.1	TEAD3	TEAD3	1	0.785419	8
MA0833.2	ATF4	ATF4	1	0.78142	8
MA0602.1	ARID5A	ARID5A	1	0.776931	8
MA1154.1	ZNF282	ZNF282	1	0.775478	8
MA1113.2	PBX2	PBX2	1	0.794682	8
MA0090.3	TEAD1	TEAD1	1	0.78935	8
MA0765.2	ETV5	ETV5	1	0.764137	8
MA0109.1	HLTF	HLTF	1	0.778702	8
MA0526.3	USF2	USF2	1	0.750718	8
MA0017.2	NR2F1	NR2F1	1	0.726071	8
MA0840.1	CREB5	CREB5	1	0.751096	8
MA0493.1	KLF1	KLF1	1	0.762712	8
MA1143.1	FOSL1::JUND.VAR.2	FOSL1	1	0.720021	8
MA0615.1	GMEB1	GMEB1	0.999455	0.791755	8
MA0616.2	HES2	HES2	1	0.709974	8
MA0801.1	MGA	MGA	1	0.749501	8
MA1647.1	PRDM4	PRDM4	1	0.758376	8
MA1545.1	OVOL2	OVOL2	1	0.661715	8
MA0108.2	TBP	TBP	1	0.778458	8
MA0767.1	GCM2	GCM2	1	0.792498	8
MA0604.1	ATF1	ATF1	1	0.71517	8
MA0141.3	ESRRB	ESRRB	1	0.76413	8
MA1593.1	ZNF317	ZNF317	1	0.78416	8
MA0633.1	TWIST2	TWIST2	1	0.771434	8
MA0159.1	RARA::RXRA	RARA	1	0.739324	8
MA0789.1	POU3F4	POU3F4	1	0.753937	8
MA0659.2	MAFG	MAFG	1	0.773935	8
MA0472.2	EGR2	EGR2	1	0.717002	8
MA0402.1	SWI5	SWI5	1	0.755428	8
MA0597.1	THAP1	THAP1	1	0.739875	8
MA0138.2	REST	REST	1	0.74276	8
MA0154.4	EBF1	EBF1	1	0.730257	8
MA0853.1	ALX4	ALX4	1	0.773527	8
MA0036.3	GATA2	GATA2	1	0.816312	8
MA0691.1	TFAP4	TFAP4	1	0.754176	8
MA0781.1	PAX9	PAX9	1	0.667165	8
MA0491.2	JUND	JUND	1	0.751068	8
MA0637.1	CENPB	CENPB	1	0.695272	8
MA0826.1	OLIG1	OLIG1	1	0.78523	8
MA0636.1	BHLHE41	BHLHE41	1	0.780482	8
MA1562.1	SOX14	SOX14	1	0.767178	8
MA0797.1	TGIF2	TGIF2	1	0.735771	8
MA0481.3	FOXP1	FOXP1	1	0.775574	8
MA0515.1	SOX6	SOX6	1	0.780027	8
MA1103.2	FOXK2	FOXK2	1	0.772978	8
MA0856.1	RXRG	RXRG	1	0.757404	8
MA0180.1	VSX2	VSX2	1	0.789439	8
MA0039.4	KLF4	KLF4	1	0.775701	8
MA1534.1	NR1I3	NR1I3	1	0.831033	8
MA0869.1	SOX11	SOX11	1	0.782664	8
MA0684.2	RUNX3	RUNX3	1	0.778805	8
MA1585.1	ZKSCAN1	ZKSCAN1	1	0.793748	8
MA0880.1	DLX3	DLX3	1	0.777808	8
MA1513.1	KLF15	KLF15	1	0.694006	8
MA0627.2	POU2F3	POU2F3	1	0.761259	8
MA0467.1	CRX	CRX	1	0.776308	8
MA0647.1	GRHL1	GRHL1	1	0.781149	8
MA0838.1	CEBPG	CEBPG	1	0.773771	8
MA1697.1	ARF4	ARF4	1	0.752368	8
MA0531.1	CTCF	CTCF	1	0.758332	8
MA0662.1	MIXL1	MIXL1	1	0.792849	8
MA0689.1	TBX20	TBX20	1	0.774823	8
MA1104.2	GATA6	GATA6	1	0.816942	8
MA0782.2	PKNOX1	PKNOX1	1	0.758016	8
MA0140.2	GATA1::TAL1	GATA1	1	0.744691	8
MA0807.1	TBX5	TBX5	1	0.738306	8
MA1496.1	HOXA4	HOXA4	1	0.758509	8
MA0734.2	GLI2	GLI2	1	0.737896	8
MA1504.1	HOXC4	HOXC4	1	0.777259	8
MA0087.1	SOX5	SOX5	1	0.797778	8
MA0855.1	RXRB	RXRB	1	0.747556	8
MA0772.1	IRF7	IRF7	1	0.77936	8
MA1099.2	HES1	HES1	1	0.710388	8
MA1396.1	GATA6	GATA6	1	0.778875	8
MA0066.1	PPARG	PPARG	1	0.750926	8
MA0596.1	SREBF2	SREBF2	1	0.750995	8
MA0743.2	SCRT1	SCRT1	1	0.738136	8
MA0089.2	NFE2L1	NFE2L1	1	0.787862	8
MA1588.1	ZNF136	ZNF136	1	0.760901	8
MA1284.1	TCP1	TCP1	1	0.744712	8
MA0482.2	GATA4	GATA4	1	0.824358	8
MA0737.1	GLIS3	GLIS3	1	0.750288	8
MA0136.2	ELF5	ELF5	1	0.75109	8
MA0773.1	MEF2D	MEF2D	1	0.781305	8
MA1628.1	ZIC1::ZIC2	ZIC1	1	0.767403	8
MA0148.4	FOXA1	FOXA1	1	0.772401	8
MA0113.3	NR3C1	NR3C1	1	0.754517	8
MA1152.1	SOX15	SOX15	1	0.779615	8
MA0886.1	EMX2	EMX2	1	0.798985	8
MA0640.2	ELF3	ELF3	1	0.776256	8
MA0046.2	HNF1A	HNF1A	1	0.771728	8
MA1515.1	KLF2	KLF2	1	0.750721	8
MA0612.2	EMX1	EMX1	1	0.789963	8
MA0892.1	GSX1	GSX1	1	0.789936	8
MA0614.1	FOXJ2	FOXJ2	1	0.76989	8
MA0702.2	LMX1A	LMX1A	1	0.789244	8
MA1499.1	HOXB4	HOXB4	1	0.757132	8
MA0792.1	POU5F1B	POU5F1B	1	0.758318	8
MA1615.1	PLAGL1	PLAGL1	1	0.728658	8
MA0863.1	MTF1	MTF1	1	0.714999	8
MA1133.1	JUN::JUNB.VAR.2	JUN	1	0.77624	8
MA0474.2	ERG	ERG	1	0.717577	8
MA1141.1	FOS::JUND	FOS	1	0.763426	8
MA0898.1	HMX3	HMX3	1	0.798384	8
MA1468.1	ATOH7	ATOH7	1	0.786508	8
MA0770.1	HSF2	HSF2	1	0.773867	8
MA0759.1	ELK3	ELK3	1	0.709621	8
MA0735.1	GLIS1	GLIS1	1	0.745511	8
MA0463.2	BCL6	BCL6	1	0.746413	8
MA1144.1	FOSL2::JUND	FOSL2	1	0.754244	8
MA1535.1	NR2C1	NR2C1	1	0.730143	8
MA1491.1	GLI3	GLI3	1	0.732893	8
MA0510.2	RFX5	RFX5	1	0.816989	8
MA1655.1	ZNF341	ZNF341	1	0.749319	8
MA0079.4	SP1	SP1	1	0.751859	8
MA1382.1	FAR1	FAR1	1	0.637417	8
MA0746.2	SP3	SP3	1	0.751021	8
MA0821.1	HES5	HES5	1	0.730588	8
MA0056.2	MZF1	MZF1	1	0.78935	8
MA0638.1	CREB3	CREB3	1	0.679228	8
MA0785.1	POU2F1	POU2F1	1	0.769098	8
MA0771.1	HSF4	HSF4	1	0.777337	8
MA1652.1	ZKSCAN5	ZKSCAN5	1	0.74565	8
MA0796.1	TGIF1	TGIF1	1	0.718075	8
MA1142.1	FOSL1::JUND	FOSL1	1	0.751691	8
MA1107.2	KLF9	KLF9	1	0.756648	8
MA1419.1	IRF4	IRF4	1	0.749009	8
MA0028.2	ELK1	ELK1	1	0.711236	8
MA0161.2	NFIC	NFIC	1	0.780769	8
MA1623.1	STAT2	STAT2	1	0.767924	8
MA0030.1	FOXF2	FOXF2	1	0.776844	8
MA0890.1	GBX2	GBX2	1	0.794254	8
MA0114.4	HNF4A	HNF4A	1	0.763173	8
MA0818.1	BHLHE22	BHLHE22	1	0.780836	8
MA1493.1	HES6	HES6	1	0.75536	8
MA0679.2	ONECUT1	ONECUT1	1	0.814372	8
MA0742.1	KLF12	KLF12	1	0.733512	8
MA0635.1	BARHL2	BARHL2	1	0.744538	8
MA1580.1	ZBTB32	ZBTB32	1	0.744094	8
MA0688.1	TBX2	TBX2	1	0.781765	8
MA1518.1	LHX1	LHX1	1	0.778552	8
MA0162.4	EGR1	EGR1	1	0.736444	8
MA0816.1	ASCL2	ASCL2	1	0.763319	8
MA1683.1	FOXA3	FOXA3	1	0.759367	8
MA1463.1	ARGFX	ARGFX	1	0.784516	8
MA1464.1	ARNT2	ARNT2	1	0.743477	8
MA0153.2	HNF1B	HNF1B	1	0.770845	8
MA1138.1	FOSL2::JUNB	FOSL2	1	0.754838	8
MA0668.1	NEUROD2	NEUROD2	1	0.790517	8
MA0755.1	CUX2	CUX2	1	0.763122	8
MA0669.1	NEUROG2	NEUROG2	1	0.767216	8
MA0006.1	AHR::ARNT	AHR	1	0.709572	8
MA0631.1	SIX3	SIX3	1	0.771934	8
MA1654.1	ZNF16	ZNF16	1	0.746729	8
MA1621.1	RBPJL	RBPJL	1	0.737137	8
MA0831.2	TFE3	TFE3	1	0.773245	8
MA0216.2	CAD	CAD	1	0.777592	8
MA0732.1	EGR3	EGR3	1	0.722446	8
MA0900.2	HOXA2	HOXA2	1	0.794325	8
MA1601.1	ZNF75D	ZNF75D	1	0.77776	8
MA0163.1	PLAG1	PLAG1	1	0.73676	8
MA0060.3	NFYA	NFYA	1	0.817604	8
MA0488.1	JUN	JUN	1	0.747255	8
MA0903.1	HOXB3	HOXB3	1	0.783083	8
MA0626.1	NPAS2	NPAS2	1	0.740982	8
MA0414.1	XBP1	XBP1	1	0.713352	8
MA1643.1	NFIB	NFIB	1	0.746508	8
MA0750.2	ZBTB7A	ZBTB7A	1	0.764048	8
MA0680.1	PAX7	PAX7	1	0.778905	8
MA1520.1	MAF	MAF	1	0.728799	8
MA1507.1	HOXD4	HOXD4	1	0.765973	8
MA1139.1	FOSL2::JUNB.VAR.2	FOSL2	1	0.749316	8
MA0625.1	NFATC3	NFATC3	1	0.782567	8
MA0033.2	FOXL1	FOXL1	1	0.779119	8
MA1587.1	ZNF135	ZNF135	1	0.792468	8
MA1135.1	FOSB::JUNB	FOSB	1	0.754616	8
MA0693.2	VDR	VDR	1	0.781712	8
MA0661.1	MEOX1	MEOX1	1	0.804925	8
MA0052.4	MEF2A	MEF2A	1	0.781728	8
MA0496.3	MAFK	MAFK	1	0.75296	8
MA1151.1	RORC	RORC	1	0.761716	8
MA0632.2	TCFL5	TCFL5	1	0.691601	8
MA0032.2	FOXC1	FOXC1	1	0.779169	8
MA1100.2	ASCL1	ASCL1	1	0.748693	8
MA1516.1	KLF3	KLF3	1	0.729472	8
MA0464.2	BHLHE40	BHLHE40	1	0.779518	8
MA1653.1	ZNF148	ZNF148	1	0.746898	8
MA0888.1	EVX2	EVX2	1	0.785217	8
MA0095.2	YY1	YY1	1	0.76852	8
MA0494.1	NR1H3::RXRA	NR1H3	1	0.750035	8
MA0799.1	RFX4	RFX4	1	0.79555	8
MA0783.1	PKNOX2	PKNOX2	1	0.745924	8
MA0819.1	CLOCK	CLOCK	1	0.725499	8
MA0521.1	TCF12	TCF12	1	0.752181	8
MA0107.1	RELA	RELA	1	0.804177	8
MA1122.1	TFDP1	TFDP1	1	0.675877	8
MA1512.1	KLF11	KLF11	1	0.735025	8
MA1542.1	OSR1	OSR1	1	0.770229	8
MA0670.1	NFIA	NFIA	1	0.775407	8
MA0895.1	HMBOX1	HMBOX1	1	0.767854	8
MA0508.3	PRDM1	PRDM1	1	0.794914	8
MA0739.1	HIC1	HIC1	1	0.774678	8
MA0790.1	POU4F1	POU4F1	1	0.795079	8
MA1702.1	PDP1	PDP1	1	0.756124	8
MA0027.2	EN1	EN1	1	0.807697	8
MA0312.1	HAP1	HAP1	1	0.740005	8
MA0894.1	HESX1	HESX1	1	0.784586	8
MA1484.1	ETS2	ETS2	1	0.759495	8
MA0513.1	SMAD2::SMAD3::SMAD4	SMAD2	1	0.764008	8
MA0628.1	POU6F1	POU6F1	1	0.795684	8
MA0784.1	POU1F1	POU1F1	1	0.773603	8
MA1511.1	KLF10	KLF10	1	0.763674	8
MA0736.1	GLIS2	GLIS2	1	0.734857	8
MA1584.1	ZIC5	ZIC5	1	0.743474	8
MA0875.1	BARX1	BARX1	1	0.759499	8
MA0517.1	STAT1::STAT2	STAT1	1	0.777872	8
MA1540.1	NR5A1	NR5A1	1	0.74779	8
MA0519.1	STAT5A::STAT5B	STAT5A	1	0.774124	8
MA0058.3	MAX	MAX	1	0.733858	8
MA0004.1	ARNT	ARNT	1	0.771793	8
MA0038.2	GFI1	GFI1	1	0.761512	8
MA0749.1	ZBED1	ZBED1	0.999994	0.732822	8
MA1594.1	ZNF382	ZNF382	1	0.783655	8
MA0069.1	PAX6	PAX6	1	0.735265	8
MA0714.1	PITX3	PITX3	1	0.769201	8
MA0485.2	HOXC9	HOXC9	1	0.770372	8
MA0018.4	CREB1	CREB1	1	0.740439	8
MA1554.1	RFX7	RFX7	1	0.783691	8
MA1145.1	FOSL2::JUND.VAR.2	FOSL2	1	0.739177	8
MA0490.2	JUNB	JUNB	1	0.750733	8
MA0697.1	ZIC3	ZIC3	1	0.751365	8
MA0552.1	PIF1	PIF1	1	0.76524	8
MA0748.2	YY2	YY2	1	0.775055	8
MA0144.2	STAT3	STAT3	1	0.756103	8
MA0618.1	LBX1	LBX1	1	0.778359	8
MA0035.4	GATA1	GATA1	1	0.787227	8
MA0100.3	MYB	MYB	1	0.755813	8
MA1604.1	EBF2	EBF2	1	0.746792	8
MA0070.1	PBX1	PBX1	1	0.797429	8
MA0696.1	ZIC1	ZIC1	1	0.746027	8
MA1117.1	RELB	RELB	1	0.760614	8
MA1569.1	TFAP2E	TFAP2E	1	0.736253	8
MA1644.1	NFYC	NFYC	1	0.834318	8
MA1105.2	GRHL2	GRHL2	1	0.810644	8
MA0145.3	TFCP2	TFCP2	1	0.787241	8
MA1146.1	NR1H4::RXRA	NR1H4	1	0.787232	8
MA0864.2	E2F2	E2F2	1	0.69119	8
MA0505.1	NR5A2	NR5A2	1	0.746372	8
MA0664.1	MLXIPL	MLXIPL	1	0.771144	8
MA0643.1	ESRRG	ESRRG	1	0.760473	8
MA0150.2	NFE2L2	NFE2L2	1	0.765069	8
MA0007.3	AR	AR	1	0.77999	8
MA0780.1	PAX3	PAX3	1	0.773569	8
MA1481.1	DRGX	DRGX	1	0.815593	8
MA1531.1	NR1D1	NR1D1	1	0.713359	8
MA1657.1	ZNF652	ZNF652	1	0.773898	8
MA1565.1	TBX18	TBX18	1	0.768152	8
MA0502.2	NFYB	NFYB	1	0.829519	8
MA1500.1	HOXB6	HOXB6	1	0.806427	8
MA0885.1	DLX2	DLX2	1	0.791776	8
MA1627.1	WT1	WT1	1	0.757154	8
MA0766.2	GATA5	GATA5	1	0.812002	8
MA1622.1	SMAD2::SMAD3	SMAD2	1	0.759494	8
MA0151.1	ARID3A	ARID3A	1	0.799065	8
MA0862.1	GMEB2	GMEB2	0.999999	0.698553	8
MA1525.1	NFATC4	NFATC4	1	0.78563	8
MA0083.3	SRF	SRF	1	0.766698	8
MA1616.1	PRDM15	PRDM15	1	0.758435	8
MA0802.1	TBR1	TBR1	1	0.765183	8
MA0779.1	PAX1	PAX1	1	0.678764	8
MA1108.2	MXI1	MXI1	1	0.756115	8
MA0595.1	SREBF1	SREBF1	1	0.756495	8
MA0258.2	ESR2	ESR2	1	0.748975	8
MA1625.1	STAT5B	STAT5B	1	0.762962	8
MA0029.1	MECOM	MECOM	1	0.797165	8
MA0048.2	NHLH1	NHLH1	1	0.746231	8
MA0475.2	FLI1	FLI1	1	0.711758	8
MA0037.3	GATA3	GATA3	1	0.805898	8
MA0744.2	SCRT2	SCRT2	1	0.746268	8
MA0152.1	NFATC2	NFATC2	1	0.786121	8
MA0660.1	MEF2B	MEF2B	1	0.768614	8
MA0835.2	BATF3	BATF3	1	0.756987	8
MA1629.1	ZIC2	ZIC2	1	0.75787	8
MA0509.2	RFX1	RFX1	1	0.784867	8
MA0486.2	HSF1	HSF1	1	0.766451	8
MA0753.2	ZNF740	ZNF740	1	0.757598	8
MA1550.1	PPARD	PPARD	1	0.771275	8
MA1509.1	IRF6	IRF6	1	0.692176	8
MA0811.1	TFAP2B	TFAP2B	1	0.781198	8
MA0598.3	EHF	EHF	1	0.781944	8
MA1421.1	TCF7L1	TCF7L1	1	0.780929	8
MA0091.1	TAL1::TCF3	TAL1	1	0.756676	8
MA1024.1	HAT1	HAT1	1	0.815782	8
MA1541.1	NR6A1	NR6A1	1	0.754177	8
MA1149.1	RARA::RXRG	RARA	1	0.718196	8
MA0857.1	RARB	RARB	1	0.742054	8
MA0143.4	SOX2	SOX2	1	0.773402	8
MA0677.1	NR2F6	NR2F6	1	0.754848	8
MA0514.1	SOX3	SOX3	1	0.77445	8
MA0653.1	IRF9	IRF9	1	0.744958	8
MA1197.1	CAMTA1	CAMTA1	1	0.569189	8
MA1650.1	ZBTB14	ZBTB14	1	0.693275	8
MA1519.1	LHX5	LHX5	1	0.810805	8
MA0778.1	NFKB2	NFKB2	1	0.741852	8
MA1561.1	SOX12	SOX12	1	0.758476	8
MA1548.1	PLAGL2	PLAGL2	1	0.723755	8
MA0484.2	HNF4G	HNF4G	1	0.765425	8
MA0721.1	UNCX	UNCX	1	0.776115	8
MA1602.1	ZSCAN29	ZSCAN29	1	0.780368	8
MA0624.1	NFATC1	NFATC1	1	0.780449	8
MA1603.1	DMRT1	DMRT1	1	0.750169	8
MA0158.2	HOXA5	HOXA5	1	0.754572	8
MA0024.3	E2F1	E2F1	1	0.683288	8
MA0093.3	USF1	USF1	1	0.753562	8
MA0756.1	ONECUT2	ONECUT2	1	0.811522	8
MA0601.1	ARID3B	ARID3B	1	0.778548	8
MA1563.1	SOX18	SOX18	1	0.771433	8
MA1112.2	NR4A1	NR4A1	1	0.783225	8
MA0117.2	MAFB	MAFB	1	0.768938	8
MA0479.1	FOXH1	FOXH1	1	0.808431	8
MA0462.2	BATF::JUN	BATF	1	0.757293	8
MA1466.1	ATF6	ATF6	1	0.723042	8
MA0738.1	HIC2	HIC2	1	0.766473	8
MA0471.2	E2F6	E2F6	1	0.741268	8
MA0077.1	SOX9	SOX9	1	0.78655	8
MA0259.1	ARNT::HIF1A	ARNT	1	0.7433	8
MA1624.1	STAT5A	STAT5A	1	0.779245	8
MA0347.1	NRG1	NRG1	1	0.752442	8
MA0630.1	SHOX	SHOX	1	0.788286	8
MA0685.1	SP4	SP4	1	0.733752	8
MA1471.1	BARX2	BARX2	1	0.774489	8
MA1523.1	MSANTD3	MSANTD3	1	0.761524	8
MA0050.2	IRF1	IRF1	1	0.763886	8
MA0267.1	ACE2	ACE2	1	0.772468	8
MA0511.2	RUNX2	RUNX2	1	0.763762	8
MA0867.2	SOX4	SOX4	1	0.771037	8
MA0442.2	SOX10	SOX10	1	0.781777	8
MA0712.2	OTX2	OTX2	1	0.761718	8
MA0043.3	HLF	HLF	1	0.779324	8
MA0160.1	NR4A2	NR4A2	1	0.775477	8
MA0758.1	E2F7	E2F7	1	0.736306	8
MA0652.1	IRF8	IRF8	1	0.729457	8
MA1111.1	NR2F2	NR2F2	1	0.74983	8
MA0844.1	XBP1	XBP1	1	0.691093	8
MA1596.1	ZNF460	ZNF460	1	0.791847	8
MA0768.1	LEF1	LEF1	1	0.772527	8
MA0719.1	RHOXF1	RHOXF1	1	0.76209	8
MA0723.1	VAX2	VAX2	1	0.796802	8
MA0634.1	ALX3	ALX3	1	0.79985	8
MA1476.1	DLX5	DLX5	1	0.777896	8
MA1559.1	SNAI3	SNAI3	1	0.738707	8
MA0059.1	MAX::MYC	MAX	1	0.743448	8
MA0591.1	BACH1::MAFK	BACH1	1	0.733855	8
MA1279.1	COG1	COG1	1	0.781513	8
MA0516.2	SP2	SP2	1	0.773023	8
MA0520.1	STAT6	STAT6	1	0.775812	8
MA0877.2	BARHL1	BARHL1	1	0.714835	8
MA0062.3	GABPA	GABPA	1	0.763007	8
MA0787.1	POU3F2	POU3F2	1	0.765757	8
MA0910.2	HOXD8	HOXD8	1	0.760783	8
MA1607.1	FOXL2	FOXL2	1	0.774617	8
MA0805.1	TBX1	TBX1	1	0.738438	8
MA0776.1	MYBL1	MYBL1	1	0.763265	8
MA0641.1	ELF4	ELF4	1	0.752802	8
MA0146.2	ZFX	ZFX	1	0.727563	8
MA0608.1	CREB3L2	CREB3L2	1	0.736436	8
MA0476.1	FOS	FOS	1	0.766427	8
MA1478.1	DMRTA2	DMRTA2	1	0.77749	8
MA1116.1	RBPJ	RBPJ	1	0.788926	8
MA0025.2	NFIL3	NFIL3	1	0.770718	8
MA0804.1	TBX19	TBX19	1	0.762606	8
MA1579.1	ZBTB26	ZBTB26	1	0.742175	8
MA0642.1	EN2	EN2	1	0.774343	8
MA0830.2	TCF4	TCF4	1	0.751058	8
MA1558.1	SNAI1	SNAI1	1	0.747031	8
MA0751.1	ZIC4	ZIC4	1	0.752073	8
MA0912.2	HOXD3	HOXD3	1	0.794557	8
MA0074.1	RXRA::VDR	RXRA	1	0.764954	8
MA0518.1	STAT4	STAT4	1	0.776305	8
MA0019.1	DDIT3::CEBPA	DDIT3	1	0.77952	8
MA0088.2	ZNF143	ZNF143	1	0.760557	8
MA0103.3	ZEB1	ZEB1	1	0.74534	8
MA1567.1	TBX6	TBX6	1	0.756218	8
MA0622.1	MLXIP	MLXIP	1	0.751513	8
MA0071.1	RORA	RORA	1	0.766203	8
MA1155.1	ZSCAN4	ZSCAN4	1	0.780823	8
MA0913.2	HOXD9	HOXD9	1	0.797355	8
MA0102.4	CEBPA	CEBPA	1	0.796248	8
MA1547.1	PITX2	PITX2	1	0.765662	8
MA0822.1	HES7	HES7	1	0.754681	8
MA0708.1	MSX2	MSX2	1	0.786173	8
MA0104.4	MYCN	MYCN	1	0.750442	8
MA0718.1	RAX	RAX	1	0.803437	8
MA1125.1	ZNF384	ZNF384	1	0.815981	8
MA1474.1	CREB3L4	CREB3L4	1	0.728304	8
MA1533.1	NR1I2	NR1I2	1	0.75314	8
MA1632.1	ATF2	ATF2	1	0.748929	8
MA0687.1	SPIC	SPIC	1	0.769471	8
MA1127.1	FOSB::JUN	FOSB	1	0.727484	8
MA0705.1	LHX8	LHX8	1	0.809553	8
MA1121.1	TEAD2	TEAD2	1	0.785783	8
MA0603.1	ARNTL	ARNTL	1	0.76725	8
MA0098.3	ETS1	ETS1	1	0.731877	8
MA0512.2	RXRA	RXRA	1	0.746762	8
MA0106.3	TP53	TP53	1	0.748364	8
MA1634.1	BATF	BATF	1	0.757661	8
MA0676.1	NR2E1	NR2E1	1	0.772298	8
MA0683.1	POU4F2	POU4F2	1	0.7846	8
MA0841.1	NFE2	NFE2	1	0.74415	8
MA1508.1	IKZF1	IKZF1	1	0.771193	8
MA0866.1	SOX21	SOX21	1	0.789046	8
MA0528.2	ZNF263	ZNF263	1	0.752634	8
MA1148.1	PPARA::RXRA	PPARA	1	0.746878	8
MA0777.1	MYBL2	MYBL2	1	0.752573	8
MA0185.1	DEAF1	DEAF1	1	0.756688	8
MA0665.1	MSC	MSC	1	0.743019	8
MA1521.1	MAFA	MAFA	1	0.715933	8
MA0703.2	LMX1B	LMX1B	1	0.794655	8
MA1589.1	ZNF140	ZNF140	1	0.757825	8
MA0769.2	TCF7	TCF7	1	0.775478	8
MA0716.1	PRRX1	PRRX1	1	0.781144	8
MA0609.2	CREM	CREM	1	0.729402	8
MA0470.2	E2F4	E2F4	1	0.671318	8
MA1124.1	ZNF24	ZNF24	1	0.783194	8
MA0745.2	SNAI2	SNAI2	1	0.72472	8
MA1129.1	FOSL1::JUN.VAR.2	FOSL1	1	0.732122	8
MA0606.1	NFAT5	NFAT5	1	0.779704	8
MA1637.1	EBF3	EBF3	1	0.752161	8
MA0415.1	YAP1	YAP1	1	0.7438	8
MA1560.1	SOHLH2	SOHLH2	1	0.755393	8
MA0686.1	SPDEF	SPDEF	1	0.774799	8
MA0854.1	ALX1	ALX1	1	0.786864	8
MA1137.1	FOSL1::JUNB	FOSL1	1	0.760562	8
MA0137.3	STAT1	STAT1	1	0.773574	8
MA0478.1	FOSL2	FOSL2	1	0.753808	8
MA0794.1	PROX1	PROX1	1	0.753564	8
MA1128.1	FOSL1::JUN	FOSL1	1	0.762791	8
MA1649.1	ZBTB12	ZBTB12	1	0.74163	8
MA0460.1	TTK	TTK	1	0.761284	8
MA1136.1	FOSB::JUNB.VAR.2	FOSB	1	0.73072	8
MA0741.1	KLF16	KLF16	1	0.747449	8
MA0666.1	MSX1	MSX1	1	0.778824	8
MA0105.4	NFKB1	NFKB1	1	0.754085	8
MA0620.3	MITF	MITF	1	0.773235	8
MA0599.1	KLF5	KLF5	1	0.769039	8
MA0002.2	RUNX1	RUNX1	1	0.763725	8
MA0527.1	ZBTB33	ZBTB33	1	0.716273	8
MA0116.1	ZNF423	ZNF423	1	0.745145	8
MA0786.1	POU3F1	POU3F1	1	0.773479	8
MA0757.1	ONECUT3	ONECUT3	1	0.804958	8
MA0729.1	RARA	RARA	1	0.745945	8
MA0859.1	RARG	RARG	1	0.743239	8
MA1501.1	HOXB7	HOXB7	1	0.788226	8
MA1134.1	FOS::JUNB	FOS	1	0.765993	8
MA1502.1	HOXB8	HOXB8	1	0.760783	8
MA0764.2	ETV4	ETV4	1	0.776027	8
MA0466.2	CEBPB	CEBPB	1	0.802509	8
MA0896.1	HMX1	HMX1	1	0.791824	8
MA1119.1	SIX2	SIX2	1	0.776522	8
MA0619.1	LIN54	LIN54	1	0.788517	8
MA0883.1	DMBX1	DMBX1	1	0.75796	8
MA0204.1	SIX4	SIX4	1	0.787573	8
MA0825.1	MNT	MNT	1	0.75224	8
MA0076.2	ELK4	ELK4	1	0.754978	8
MA1479.1	DMRTC2	DMRTC2	1	0.780595	8
MA1557.1	SMAD5	SMAD5	1	0.711251	8
MA0639.1	DBP	DBP	1	0.76169	8
MA0115.1	NR1H2::RXRA	NR1H2	1	0.752885	8
MA1123.2	TWIST1	TWIST1	1	0.769687	8
MA0099.3	FOS::JUN	FOS	1	0.755202	8
MA0682.2	PITX1	PITX1	1	0.75468	8
MA1150.1	RORB	RORB	1	0.762632	8
MA0692.1	TFEB	TFEB	1	0.756949	8
MA0649.1	HEY2	HEY2	1	0.734971	8
MA1566.1	TBX3	TBX3	1	0.74411	8
MA0851.1	FOXJ3	FOXJ3	1	0.780287	8
MA0762.1	ETV2	ETV2	1	0.744505	8
MA0678.1	OLIG2	OLIG2	1	0.769693	8
MA0889.1	GBX1	GBX1	1	0.813297	8
MA0707.1	MNX1	MNX1	1	0.773098	8
MA1246.1	LEP	LEP	1	0.729821	8
MA0657.1	KLF13	KLF13	1	0.762659	8
MA1418.1	IRF3	IRF3	1	0.775221	8
MA0600.2	RFX2	RFX2	1	0.820212	8
MA0671.1	NFIX	NFIX	1	0.762553	8
MA0067.1	PAX2	PAX2	1	0.73456	8
MA0720.1	SHOX2	SHOX2	1	0.781144	8
MA0525.2	TP63	TP63	1	0.731213	8
MA0836.2	CEBPD	CEBPD	1	0.775491	8
MA1599.1	ZNF682	ZNF682	1	0.753505	8
MA0763.1	ETV3	ETV3	1	0.739691	8
MA1114.1	PBX3	PBX3	1	0.756346	8
MA0798.2	RFX3	RFX3	1	0.768354	8
MA0788.1	POU3F3	POU3F3	1	0.781822	8
MA1574.1	THRB	THRB	1	0.764464	8
MA0704.1	LHX4	LHX4	1	0.78476	8
MA0506.1	NRF1	NRF1	1	0.702101	8
MA0775.1	MEIS3	MEIS3	1	0.744689	8
MA0065.2	PPARG::RXRA	PPARG	1	0.750423	8
MA0793.1	POU6F2	POU6F2	1	0.7987	8
MA0564.1	ABI3	ABI3	1	0.777478	8
MA1597.1	ZNF528	ZNF528	1	0.766007	8
MA0850.1	FOXP3	FOXP3	1	0.779119	8
MA1532.1	NR1D2	NR1D2	1	0.725083	8
MA0706.1	MEOX2	MEOX2	1	0.797283	8
MA0870.1	SOX1	SOX1	1	0.787557	8
MA1448.1	FOS-1	FOS	1	0.772188	8
MA0164.1	NR2E3	NR2E3	1	0.77574	8
MA0726.1	VSX2	VSX2	1	0.789579	8
MA0722.1	VAX1	VAX1	1	0.791898	8
MA1564.1	SP9	SP9	1	0.72497	8
MA0871.2	TFEC	TFEC	1	0.74993	8
MA0795.1	SMAD3	SMAD3	1	0.760765	8
MA0715.1	PROP1	PROP1	1	0.783387	8
MA0695.1	ZBTB7C	ZBTB7C	1	0.736041	8
MA1517.1	KLF6	KLF6	1	0.745225	8
MA1522.1	MAZ	MAZ	1	0.738287	8
MA0623.2	NEUROG1	NEUROG1	1	0.75284	8
MA1578.1	VEZF1	VEZF1	1	0.722535	8
MA1101.2	BACH2	BACH2	1	0.75379	8
MA1109.1	NEUROD1	NEUROD1	1	0.758047	8
MA0031.1	FOXD1	FOXD1	1	0.780358	8
MA0155.1	INSM1	INSM1	1	0.742387	8
MA1633.1	BACH1	BACH1	1	0.750998	8
MA0365.1	RFX1	RFX1	1	0.805282	8
MA0501.1	MAF::NFE2	MAF	1	0.769103	8
MA0849.1	FOXO6	FOXO6	1	0.779119	8
MA0774.1	MEIS2	MEIS2	1	0.731281	8
MA1120.1	SOX13	SOX13	1	0.780142	8
MA0823.1	HEY1	HEY1	1	0.717959	8
MA1630.1	ZNF281	ZNF281	1	0.744458	8
MA0003.4	TFAP2A	TFAP2A	1	0.742813	8
MA0852.2	FOXK1	FOXK1	1	0.778817	8
MA0942.1	ARF1	ARF1	0.999999	0.740841	8
MA0681.2	PHOX2B	PHOX2B	1	0.796715	8
MA0142.1	POU5F1::SOX2	POU5F1	1	0.762468	8
MA1592.1	ZNF274	ZNF274	1	0.785284	8
MA1147.1	NR4A2::RXRA	NR4A2	1	0.771511	8
MA1009.1	ARF3	ARF3	1	0.687184	8
MA0711.1	OTX1	OTX1	1	0.759783	8
MA0902.2	HOXB2	HOXB2	1	0.775932	8
MA0760.1	ERF	ERF	1	0.710459	8
MA0075.3	PRRX2	PRRX2	1	0.787442	8
MA0800.1	EOMES	EOMES	1	0.773795	8
MA0861.1	TP73	TP73	1	0.754987	8
MA0843.1	TEF	TEF	1	0.774118	8
MA0139.1	CTCF	CTCF	1	0.758822	8
MA0917.1	GCM2	GCM2	1	0.798659	8
MA0803.1	TBX15	TBX15	1	0.759878	8
MA0504.1	NR2C2	NR2C2	1	0.757626	8
MA0845.1	FOXB1	FOXB1	1	0.777662	8
MA0727.1	NR3C2	NR3C2	1	0.780755	8
MA0480.1	FOXO1	FOXO1	1	0.757577	8
MA1581.1	ZBTB6	ZBTB6	1	0.779612	8
MA0473.3	ELF1	ELF1	1	0.765497	8
MA1544.1	OVOL1	OVOL1	1	0.630419	8
MA0295.1	FHL1	FHL1	1	0.719206	8
MA0646.1	GCM1	GCM1	1	0.774933	8
MA0752.1	ZNF410	ZNF410	1	0.797707	8
MA1153.1	SMAD4	SMAD4	1	0.779279	8
MA1600.1	ZNF684	ZNF684	1	0.784386	8
MA1608.1	ISL1	ISL1	1	0.784051	8
MA0183.1	HHEX	HHEX	1	0.79371	8
MA1656.1	ZNF449	ZNF449	1	0.77144	8
MA0236.1	OTP	OTP	1	0.787028	8
MA0754.1	CUX1	CUX1	1	0.762673	8
MA0874.1	ARX	ARX	1	0.776022	8
MA0073.1	RREB1	RREB1	1	0.759909	8
MA1118.1	SIX1	SIX1	1	0.765686	8
MA0483.1	GFI1B	GFI1B	1	0.74552	8
MA0694.1	ZBTB7B	ZBTB7B	1	0.760687	8
MA1573.1	THAP11	THAP11	1	0.729263	8
MA0130.1	ZNF354C	ZNF354C	1	0.76396	8
MA1646.1	OSR2	OSR2	1	0.778885	8
MA1126.1	FOS::JUN.VAR.2	FOS	1	0.762022	8
MA0834.1	ATF7	ATF7	1	0.723907	8
MA0500.2	MYOG	MYOG	1	0.764755	8
MA0698.1	ZBTB18	ZBTB18	1	0.749471	8
MA0081.2	SPIB	SPIB	1	0.785995	8
MA0477.2	FOSL1	FOSL1	1	0.752931	8
MA0700.2	LHX2	LHX2	1	0.777634	8
MA0523.1	TCF7L2	TCF7L2	1	0.762917	8
MA0507.1	POU2F2	POU2F2	1	0.750964	8
MA1483.1	ELF2	ELF2	1	0.749209	8
MA1420.1	IRF5	IRF5	1	0.732483	8
MA1529.1	NHLH2	NHLH2	1	0.726678	8
MA0147.3	MYC	MYC	1	0.741338	8
MA0497.1	MEF2C	MEF2C	1	0.779615	8
MA1606.1	FOXF1	FOXF1	1	0.777492	8
MA0319.1	HSF1	HSF1	1	0.788659	8
MA0593.1	FOXP2	FOXP2	1	0.7692	8
MA0120.1	ID1	ID1	1	0.782656	8
MA1110.1	NR1H4	NR1H4	1	0.804925	8
MA1131.1	FOSL2::JUN.VAR.2	FOSL2	1	0.740821	8
MA0645.1	ETV6	ETV6	1	0.729835	8
MA0051.1	IRF2	IRF2	1	0.75581	8
MA0701.2	LHX9	LHX9	1	0.787442	8
MA1489.1	FOXN3	FOXN3	1	0.805829	8
MA0761.2	ETV1	ETV1	1	0.769722	8
MA0112.3	ESR1	ESR1	1	0.730546	8
MA0882.1	DLX6	DLX6	1	0.786118	8
MA0848.1	FOXO4	FOXO4	1	0.779119	8
MA0014.3	PAX5	PAX5	1	0.713087	8
MA0658.1	LHX6	LHX6	1	0.815302	8
MA0943.1	ARF5	ARF5	1	0.702088	8
MA1618.1	PTF1A	PTF1A	1	0.76526	8
MA0119.1	NFIC::TLX1	NFIC	1	0.770177	8
MA0522.3	TCF3	TCF3	1	0.740651	8
MA0879.1	DLX1	DLX1	1	0.768671	8
MA1158.1	MGP	MGP	1	0.756603	8
MA1638.1	HAND2	HAND2	1	0.762181	8
MA0865.1	E2F8	E2F8	1	0.757232	8
MA1132.1	JUN::JUNB	JUN	1	0.731572	8
MA1433.1	MSN-1	MSN	1	0.730347	8
MA0080.5	SPI1	SPI1	1	0.778203	8
MA0868.2	SOX8	SOX8	1	0.752627	8
MA0498.2	MEIS1	MEIS1	1	0.752937	8
MA0806.1	TBX4	TBX4	1	0.736631	8
MA0663.1	MLX	MLX	1	0.758374	8
MA0655.1	JDP2	JDP2	1	0.739087	8
MA1102.2	CTCFL	CTCFL	1	0.725512	8
MA0149.1	EWSR1-FLI1	EWSR1	1	0.773978	8
MA0524.2	TFAP2C	TFAP2C	1	0.794974	8
MA1130.1	FOSL2::JUN	FOSL2	1	0.766626	8
MA1106.1	HIF1A	HIF1A	1	0.743555	8
MA0809.2	TEAD4	TEAD4	1	0.791799	8
MA0904.2	HOXB5	HOXB5	1	0.774744	8
MA0724.1	VENTX	VENTX	1	0.812291	9
MA0443.1	BTD	BTD	1	0.847079	9
MA0846.1	FOXC2	FOXC2	1	0.776513	9
MA1115.1	POU5F1	POU5F1	1	0.769861	9
MA0131.2	HINFP	HINFP	0.999991	0.862277	9
MA0747.1	SP8	SP8	1	0.854334	9
MA0592.3	ESRRA	ESRRA	1	0.833723	9
MA0125.1	NOBOX	NOBOX	1	0.806035	9
MA0839.1	CREB3L1	CREB3L1	1	0.820648	9
MA0157.2	FOXO3	FOXO3	1	0.77594	9
MA0495.3	MAFF	MAFF	1	0.791502	9
MA0881.1	DLX4	DLX4	1	0.789284	9
MA0842.2	NRL	NRL	1	0.801618	9
MA0605.2	ATF3	ATF3	1	0.775861	9
MA0101.1	REL	REL	1	0.834047	9
MA0469.3	E2F3	E2F3	0.999934	0.792236	9
MA0808.1	TEAD3	TEAD3	1	0.846929	9
MA0833.2	ATF4	ATF4	1	0.789392	9
MA0602.1	ARID5A	ARID5A	1	0.749246	9
MA1154.1	ZNF282	ZNF282	1	0.793413	9
MA1113.2	PBX2	PBX2	1	0.780554	9
MA0090.3	TEAD1	TEAD1	1	0.820023	9
MA0765.2	ETV5	ETV5	1	0.81665	9
MA0109.1	HLTF	HLTF	1	0.734023	9
MA0526.3	USF2	USF2	1	0.822596	9
MA0017.2	NR2F1	NR2F1	1	0.824721	9
MA0840.1	CREB5	CREB5	1	0.776194	9
MA0493.1	KLF1	KLF1	1	0.906591	9
MA1143.1	FOSL1::JUND.VAR.2	FOSL1	1	0.765663	9
MA0615.1	GMEB1	GMEB1	0.97221	0.875898	9
MA0616.2	HES2	HES2	0.997215	0.896799	9
MA0801.1	MGA	MGA	1	0.834596	9
MA1647.1	PRDM4	PRDM4	1	0.787745	9
MA1545.1	OVOL2	OVOL2	0.993993	0.850276	9
MA0108.2	TBP	TBP	1	0.78621	9
MA0767.1	GCM2	GCM2	0.999996	0.855585	9
MA0604.1	ATF1	ATF1	0.99999	0.792908	9
MA0141.3	ESRRB	ESRRB	1	0.835092	9
MA1593.1	ZNF317	ZNF317	1	0.815595	9
MA0633.1	TWIST2	TWIST2	1	0.787063	9
MA0159.1	RARA::RXRA	RARA	1	0.833404	9
MA0789.1	POU3F4	POU3F4	1	0.783397	9
MA0659.2	MAFG	MAFG	1	0.786345	9
MA0472.2	EGR2	EGR2	0.999914	0.874345	9
MA0402.1	SWI5	SWI5	1	0.858552	9
MA0597.1	THAP1	THAP1	1	0.863509	9
MA0138.2	REST	REST	0.999996	0.914017	9
MA0154.4	EBF1	EBF1	1	0.884638	9
MA0853.1	ALX4	ALX4	1	0.755745	9
MA0036.3	GATA2	GATA2	1	0.79933	9
MA0691.1	TFAP4	TFAP4	1	0.869577	9
MA0781.1	PAX9	PAX9	1	0.786526	9
MA0491.2	JUND	JUND	1	0.806405	9
MA0637.1	CENPB	CENPB	0.998256	0.867256	9
MA0826.1	OLIG1	OLIG1	1	0.777883	9
MA0636.1	BHLHE41	BHLHE41	0.999905	0.843191	9
MA1562.1	SOX14	SOX14	1	0.755913	9
MA0797.1	TGIF2	TGIF2	1	0.847109	9
MA0481.3	FOXP1	FOXP1	1	0.777547	9
MA0515.1	SOX6	SOX6	1	0.792399	9
MA1103.2	FOXK2	FOXK2	1	0.765998	9
MA0856.1	RXRG	RXRG	1	0.791063	9
MA0180.1	VSX2	VSX2	1	0.775355	9
MA0039.4	KLF4	KLF4	1	0.904112	9
MA1534.1	NR1I3	NR1I3	1	0.770757	9
MA0869.1	SOX11	SOX11	1	0.789683	9
MA0684.2	RUNX3	RUNX3	1	0.787666	9
MA1585.1	ZKSCAN1	ZKSCAN1	1	0.792106	9
MA0880.1	DLX3	DLX3	1	0.789284	9
MA1513.1	KLF15	KLF15	0.970129	0.939594	9
MA0627.2	POU2F3	POU2F3	1	0.768013	9
MA0467.1	CRX	CRX	1	0.772627	9
MA0647.1	GRHL1	GRHL1	1	0.783043	9
MA0838.1	CEBPG	CEBPG	1	0.760888	9
MA1697.1	ARF4	ARF4	1	0.802141	9
MA0531.1	CTCF	CTCF	1	0.859165	9
MA0662.1	MIXL1	MIXL1	1	0.758764	9
MA0689.1	TBX20	TBX20	1	0.807394	9
MA1104.2	GATA6	GATA6	1	0.775925	9
MA0782.2	PKNOX1	PKNOX1	1	0.815334	9
MA0140.2	GATA1::TAL1	GATA1	1	0.774416	9
MA0807.1	TBX5	TBX5	1	0.830242	9
MA1496.1	HOXA4	HOXA4	1	0.772611	9
MA0734.2	GLI2	GLI2	1	0.882694	9
MA1504.1	HOXC4	HOXC4	1	0.767242	9
MA0087.1	SOX5	SOX5	1	0.768336	9
MA0855.1	RXRB	RXRB	1	0.790629	9
MA0772.1	IRF7	IRF7	1	0.788741	9
MA1099.2	HES1	HES1	0.998542	0.887875	9
MA1396.1	GATA6	GATA6	1	0.792294	9
MA0066.1	PPARG	PPARG	1	0.837883	9
MA0596.1	SREBF2	SREBF2	1	0.812041	9
MA0743.2	SCRT1	SCRT1	1	0.800824	9
MA0089.2	NFE2L1	NFE2L1	1	0.81001	9
MA1588.1	ZNF136	ZNF136	1	0.771033	9
MA1284.1	TCP1	TCP1	0.999968	0.908101	9
MA0482.2	GATA4	GATA4	1	0.776943	9
MA0737.1	GLIS3	GLIS3	1	0.840589	9
MA0136.2	ELF5	ELF5	1	0.79931	9
MA0773.1	MEF2D	MEF2D	1	0.807916	9
MA1628.1	ZIC1::ZIC2	ZIC1	1	0.881768	9
MA0148.4	FOXA1	FOXA1	1	0.761253	9
MA0113.3	NR3C1	NR3C1	1	0.779846	9
MA1152.1	SOX15	SOX15	1	0.785663	9
MA0886.1	EMX2	EMX2	1	0.820727	9
MA0640.2	ELF3	ELF3	1	0.828815	9
MA0046.2	HNF1A	HNF1A	1	0.76974	9
MA1515.1	KLF2	KLF2	1	0.874562	9
MA0612.2	EMX1	EMX1	1	0.789417	9
MA0892.1	GSX1	GSX1	1	0.790981	9
MA0614.1	FOXJ2	FOXJ2	1	0.761688	9
MA0702.2	LMX1A	LMX1A	1	0.7597	9
MA1499.1	HOXB4	HOXB4	1	0.763429	9
MA0792.1	POU5F1B	POU5F1B	1	0.783752	9
MA1615.1	PLAGL1	PLAGL1	1	0.897148	9
MA0863.1	MTF1	MTF1	1	0.838661	9
MA1133.1	JUN::JUNB.VAR.2	JUN	1	0.81223	9
MA0474.2	ERG	ERG	1	0.83212	9
MA1141.1	FOS::JUND	FOS	1	0.802855	9
MA0898.1	HMX3	HMX3	1	0.777026	9
MA1468.1	ATOH7	ATOH7	1	0.797763	9
MA0770.1	HSF2	HSF2	1	0.811609	9
MA0759.1	ELK3	ELK3	0.999993	0.826044	9
MA0735.1	GLIS1	GLIS1	1	0.798803	9
MA0463.2	BCL6	BCL6	1	0.790684	9
MA1144.1	FOSL2::JUND	FOSL2	1	0.806673	9
MA1535.1	NR2C1	NR2C1	1	0.822009	9
MA1491.1	GLI3	GLI3	1	0.877987	9
MA0510.2	RFX5	RFX5	1	0.766825	9
MA1655.1	ZNF341	ZNF341	1	0.846762	9
MA0079.4	SP1	SP1	1	0.886379	9
MA1382.1	FAR1	FAR1	0.999857	0.785565	9
MA0746.2	SP3	SP3	1	0.8756	9
MA0821.1	HES5	HES5	1	0.856107	9
MA0056.2	MZF1	MZF1	1	0.841099	9
MA0638.1	CREB3	CREB3	1	0.809617	9
MA0785.1	POU2F1	POU2F1	1	0.770682	9
MA0771.1	HSF4	HSF4	1	0.831967	9
MA1652.1	ZKSCAN5	ZKSCAN5	1	0.841627	9
MA0796.1	TGIF1	TGIF1	1	0.811327	9
MA1142.1	FOSL1::JUND	FOSL1	1	0.796724	9
MA1107.2	KLF9	KLF9	1	0.877972	9
MA1419.1	IRF4	IRF4	1	0.771946	9
MA0028.2	ELK1	ELK1	0.999992	0.823942	9
MA0161.2	NFIC	NFIC	1	0.820241	9
MA1623.1	STAT2	STAT2	1	0.78893	9
MA0030.1	FOXF2	FOXF2	1	0.774371	9
MA0890.1	GBX2	GBX2	1	0.807601	9
MA0114.4	HNF4A	HNF4A	1	0.796693	9
MA0818.1	BHLHE22	BHLHE22	1	0.798898	9
MA1493.1	HES6	HES6	1	0.844468	9
MA0679.2	ONECUT1	ONECUT1	1	0.766651	9
MA0742.1	KLF12	KLF12	1	0.884836	9
MA0635.1	BARHL2	BARHL2	1	0.786354	9
MA1580.1	ZBTB32	ZBTB32	1	0.793812	9
MA0688.1	TBX2	TBX2	1	0.807332	9
MA1518.1	LHX1	LHX1	1	0.776665	9
MA0162.4	EGR1	EGR1	0.997368	0.933716	9
MA0816.1	ASCL2	ASCL2	1	0.878572	9
MA1683.1	FOXA3	FOXA3	1	0.770105	9
MA1463.1	ARGFX	ARGFX	1	0.757382	9
MA1464.1	ARNT2	ARNT2	0.999957	0.864071	9
MA0153.2	HNF1B	HNF1B	1	0.765539	9
MA1138.1	FOSL2::JUNB	FOSL2	1	0.800938	9
MA0668.1	NEUROD2	NEUROD2	1	0.830994	9
MA0755.1	CUX2	CUX2	1	0.796602	9
MA0669.1	NEUROG2	NEUROG2	1	0.770511	9
MA0006.1	AHR::ARNT	AHR	1	0.867861	9
MA0631.1	SIX3	SIX3	1	0.768341	9
MA1654.1	ZNF16	ZNF16	1	0.849116	9
MA1621.1	RBPJL	RBPJL	1	0.857334	9
MA0831.2	TFE3	TFE3	1	0.814857	9
MA0216.2	CAD	CAD	1	0.786998	9
MA0732.1	EGR3	EGR3	0.999607	0.90618	9
MA0900.2	HOXA2	HOXA2	1	0.791635	9
MA1601.1	ZNF75D	ZNF75D	1	0.813143	9
MA0163.1	PLAG1	PLAG1	1	0.888768	9
MA0060.3	NFYA	NFYA	1	0.812886	9
MA0488.1	JUN	JUN	1	0.811206	9
MA0903.1	HOXB3	HOXB3	1	0.766246	9
MA0626.1	NPAS2	NPAS2	0.999157	0.897485	9
MA0414.1	XBP1	XBP1	0.989698	0.90031	9
MA1643.1	NFIB	NFIB	1	0.838081	9
MA0750.2	ZBTB7A	ZBTB7A	0.999999	0.886355	9
MA0680.1	PAX7	PAX7	1	0.749789	9
MA1520.1	MAF	MAF	1	0.839167	9
MA1507.1	HOXD4	HOXD4	1	0.77404	9
MA1139.1	FOSL2::JUNB.VAR.2	FOSL2	1	0.789801	9
MA0625.1	NFATC3	NFATC3	1	0.773465	9
MA0033.2	FOXL1	FOXL1	1	0.789971	9
MA1587.1	ZNF135	ZNF135	1	0.902008	9
MA1135.1	FOSB::JUNB	FOSB	1	0.804668	9
MA0693.2	VDR	VDR	1	0.827054	9
MA0661.1	MEOX1	MEOX1	1	0.772875	9
MA0052.4	MEF2A	MEF2A	1	0.794067	9
MA0496.3	MAFK	MAFK	1	0.860436	9
MA1151.1	RORC	RORC	1	0.810298	9
MA0632.2	TCFL5	TCFL5	0.999967	0.822902	9
MA0032.2	FOXC1	FOXC1	1	0.779669	9
MA1100.2	ASCL1	ASCL1	0.999995	0.90732	9
MA1516.1	KLF3	KLF3	1	0.881304	9
MA0464.2	BHLHE40	BHLHE40	0.999342	0.882032	9
MA1653.1	ZNF148	ZNF148	1	0.905786	9
MA0888.1	EVX2	EVX2	1	0.825726	9
MA0095.2	YY1	YY1	1	0.813546	9
MA0494.1	NR1H3::RXRA	NR1H3	1	0.820733	9
MA0799.1	RFX4	RFX4	1	0.767642	9
MA0783.1	PKNOX2	PKNOX2	1	0.838126	9
MA0819.1	CLOCK	CLOCK	1	0.819302	9
MA0521.1	TCF12	TCF12	1	0.888597	9
MA0107.1	RELA	RELA	1	0.826297	9
MA1122.1	TFDP1	TFDP1	0.999921	0.867402	9
MA1512.1	KLF11	KLF11	1	0.887887	9
MA1542.1	OSR1	OSR1	1	0.838085	9
MA0670.1	NFIA	NFIA	1	0.817166	9
MA0895.1	HMBOX1	HMBOX1	1	0.735023	9
MA0508.3	PRDM1	PRDM1	1	0.820353	9
MA0739.1	HIC1	HIC1	1	0.854464	9
MA0790.1	POU4F1	POU4F1	1	0.777666	9
MA1702.1	PDP1	PDP1	1	0.733111	9
MA0027.2	EN1	EN1	1	0.800412	9
MA0312.1	HAP1	HAP1	0.999679	0.860585	9
MA0894.1	HESX1	HESX1	1	0.784117	9
MA1484.1	ETS2	ETS2	1	0.810291	9
MA0513.1	SMAD2::SMAD3::SMAD4	SMAD2	1	0.839104	9
MA0628.1	POU6F1	POU6F1	1	0.766205	9
MA0784.1	POU1F1	POU1F1	1	0.750318	9
MA1511.1	KLF10	KLF10	1	0.878402	9
MA0736.1	GLIS2	GLIS2	1	0.860885	9
MA1584.1	ZIC5	ZIC5	0.999427	0.913467	9
MA0875.1	BARX1	BARX1	1	0.804217	9
MA0517.1	STAT1::STAT2	STAT1	1	0.803316	9
MA1540.1	NR5A1	NR5A1	1	0.861675	9
MA0519.1	STAT5A::STAT5B	STAT5A	1	0.79457	9
MA0058.3	MAX	MAX	0.999639	0.888487	9
MA0004.1	ARNT	ARNT	1	0.868375	9
MA0038.2	GFI1	GFI1	1	0.808787	9
MA0749.1	ZBED1	ZBED1	0.999927	0.765732	9
MA1594.1	ZNF382	ZNF382	1	0.793908	9
MA0069.1	PAX6	PAX6	1	0.807739	9
MA0714.1	PITX3	PITX3	1	0.79132	9
MA0485.2	HOXC9	HOXC9	1	0.767629	9
MA0018.4	CREB1	CREB1	1	0.783625	9
MA1554.1	RFX7	RFX7	1	0.786902	9
MA1145.1	FOSL2::JUND.VAR.2	FOSL2	1	0.769995	9
MA0490.2	JUNB	JUNB	1	0.800958	9
MA0697.1	ZIC3	ZIC3	0.999998	0.88621	9
MA0552.1	PIF1	PIF1	0.999856	0.886679	9
MA0748.2	YY2	YY2	0.999996	0.837258	9
MA0144.2	STAT3	STAT3	1	0.811268	9
MA0618.1	LBX1	LBX1	1	0.788507	9
MA0035.4	GATA1	GATA1	1	0.809226	9
MA0100.3	MYB	MYB	1	0.818881	9
MA1604.1	EBF2	EBF2	1	0.873181	9
MA0070.1	PBX1	PBX1	1	0.776865	9
MA0696.1	ZIC1	ZIC1	0.999812	0.910929	9
MA1117.1	RELB	RELB	1	0.845172	9
MA1569.1	TFAP2E	TFAP2E	0.999702	0.902321	9
MA1644.1	NFYC	NFYC	1	0.806921	9
MA1105.2	GRHL2	GRHL2	1	0.798492	9
MA0145.3	TFCP2	TFCP2	1	0.817428	9
MA1146.1	NR1H4::RXRA	NR1H4	1	0.811828	9
MA0864.2	E2F2	E2F2	0.999997	0.814448	9
MA0505.1	NR5A2	NR5A2	1	0.859139	9
MA0664.1	MLXIPL	MLXIPL	1	0.792207	9
MA0643.1	ESRRG	ESRRG	1	0.824335	9
MA0150.2	NFE2L2	NFE2L2	1	0.827938	9
MA0007.3	AR	AR	1	0.82903	9
MA0780.1	PAX3	PAX3	1	0.756106	9
MA1481.1	DRGX	DRGX	1	0.773071	9
MA1531.1	NR1D1	NR1D1	1	0.804141	9
MA1657.1	ZNF652	ZNF652	1	0.797774	9
MA1565.1	TBX18	TBX18	1	0.819976	9
MA0502.2	NFYB	NFYB	1	0.825849	9
MA1500.1	HOXB6	HOXB6	1	0.770463	9
MA0885.1	DLX2	DLX2	1	0.779426	9
MA1627.1	WT1	WT1	1	0.880399	9
MA0766.2	GATA5	GATA5	1	0.823197	9
MA1622.1	SMAD2::SMAD3	SMAD2	1	0.812912	9
MA0151.1	ARID3A	ARID3A	1	0.757663	9
MA0862.1	GMEB2	GMEB2	0.999562	0.786599	9
MA1525.1	NFATC4	NFATC4	1	0.770629	9
MA0083.3	SRF	SRF	1	0.783167	9
MA1616.1	PRDM15	PRDM15	1	0.812302	9
MA0802.1	TBR1	TBR1	1	0.799521	9
MA0779.1	PAX1	PAX1	1	0.808417	9
MA1108.2	MXI1	MXI1	1	0.804686	9
MA0595.1	SREBF1	SREBF1	1	0.819414	9
MA0258.2	ESR2	ESR2	1	0.869572	9
MA1625.1	STAT5B	STAT5B	1	0.802164	9
MA0029.1	MECOM	MECOM	1	0.77427	9
MA0048.2	NHLH1	NHLH1	1	0.877308	9
MA0475.2	FLI1	FLI1	0.999999	0.839487	9
MA0037.3	GATA3	GATA3	1	0.818816	9
MA0744.2	SCRT2	SCRT2	1	0.78893	9
MA0152.1	NFATC2	NFATC2	1	0.770908	9
MA0660.1	MEF2B	MEF2B	1	0.805149	9
MA0835.2	BATF3	BATF3	1	0.794807	9
MA1629.1	ZIC2	ZIC2	1	0.872994	9
MA0509.2	RFX1	RFX1	1	0.801815	9
MA0486.2	HSF1	HSF1	1	0.827452	9
MA0753.2	ZNF740	ZNF740	1	0.886368	9
MA1550.1	PPARD	PPARD	1	0.794831	9
MA1509.1	IRF6	IRF6	0.999997	0.82918	9
MA0811.1	TFAP2B	TFAP2B	0.999972	0.898182	9
MA0598.3	EHF	EHF	1	0.824196	9
MA1421.1	TCF7L1	TCF7L1	1	0.801462	9
MA0091.1	TAL1::TCF3	TAL1	1	0.814115	9
MA1024.1	HAT1	HAT1	1	0.763941	9
MA1541.1	NR6A1	NR6A1	1	0.808974	9
MA1149.1	RARA::RXRG	RARA	1	0.854656	9
MA0857.1	RARB	RARB	1	0.829571	9
MA0143.4	SOX2	SOX2	1	0.794299	9
MA0677.1	NR2F6	NR2F6	1	0.808276	9
MA0514.1	SOX3	SOX3	1	0.792618	9
MA0653.1	IRF9	IRF9	1	0.789045	9
MA1197.1	CAMTA1	CAMTA1	0.999081	0.747201	9
MA1650.1	ZBTB14	ZBTB14	0.962924	0.935112	9
MA1519.1	LHX5	LHX5	1	0.777355	9
MA0778.1	NFKB2	NFKB2	1	0.848948	9
MA1561.1	SOX12	SOX12	1	0.76291	9
MA1548.1	PLAGL2	PLAGL2	0.999867	0.906186	9
MA0484.2	HNF4G	HNF4G	1	0.790324	9
MA0721.1	UNCX	UNCX	1	0.77369	9
MA1602.1	ZSCAN29	ZSCAN29	1	0.831276	9
MA0624.1	NFATC1	NFATC1	1	0.778864	9
MA1603.1	DMRT1	DMRT1	1	0.766518	9
MA0158.2	HOXA5	HOXA5	1	0.774173	9
MA0024.3	E2F1	E2F1	0.999967	0.753437	9
MA0093.3	USF1	USF1	1	0.828655	9
MA0756.1	ONECUT2	ONECUT2	1	0.776369	9
MA0601.1	ARID3B	ARID3B	1	0.746069	9
MA1563.1	SOX18	SOX18	1	0.774751	9
MA1112.2	NR4A1	NR4A1	1	0.810272	9
MA0117.2	MAFB	MAFB	1	0.804831	9
MA0479.1	FOXH1	FOXH1	1	0.781134	9
MA0462.2	BATF::JUN	BATF	1	0.797236	9
MA1466.1	ATF6	ATF6	0.999999	0.824475	9
MA0738.1	HIC2	HIC2	1	0.860981	9
MA0471.2	E2F6	E2F6	1	0.877994	9
MA0077.1	SOX9	SOX9	1	0.7797	9
MA0259.1	ARNT::HIF1A	ARNT	0.999962	0.835365	9
MA1624.1	STAT5A	STAT5A	1	0.796442	9
MA0347.1	NRG1	NRG1	1	0.854994	9
MA0630.1	SHOX	SHOX	1	0.773835	9
MA0685.1	SP4	SP4	1	0.874684	9
MA1471.1	BARX2	BARX2	1	0.783366	9
MA1523.1	MSANTD3	MSANTD3	1	0.859059	9
MA0050.2	IRF1	IRF1	1	0.791232	9
MA0267.1	ACE2	ACE2	1	0.861514	9
MA0511.2	RUNX2	RUNX2	1	0.792747	9
MA0867.2	SOX4	SOX4	1	0.787269	9
MA0442.2	SOX10	SOX10	1	0.7916	9
MA0712.2	OTX2	OTX2	1	0.802787	9
MA0043.3	HLF	HLF	1	0.770082	9
MA0160.1	NR4A2	NR4A2	1	0.827133	9
MA0758.1	E2F7	E2F7	1	0.814069	9
MA0652.1	IRF8	IRF8	1	0.788689	9
MA1111.1	NR2F2	NR2F2	1	0.82205	9
MA0844.1	XBP1	XBP1	1	0.805402	9
MA1596.1	ZNF460	ZNF460	1	0.92273	9
MA0768.1	LEF1	LEF1	1	0.773369	9
MA0719.1	RHOXF1	RHOXF1	1	0.81343	9
MA0723.1	VAX2	VAX2	1	0.773174	9
MA0634.1	ALX3	ALX3	1	0.770908	9
MA1476.1	DLX5	DLX5	1	0.777896	9
MA1559.1	SNAI3	SNAI3	1	0.869038	9
MA0059.1	MAX::MYC	MAX	1	0.848333	9
MA0591.1	BACH1::MAFK	BACH1	1	0.836084	9
MA1279.1	COG1	COG1	1	0.772594	9
MA0516.2	SP2	SP2	1	0.856411	9
MA0520.1	STAT6	STAT6	1	0.804694	9
MA0877.2	BARHL1	BARHL1	0.995512	0.862153	9
MA0062.3	GABPA	GABPA	1	0.831071	9
MA0787.1	POU3F2	POU3F2	1	0.773102	9
MA0910.2	HOXD8	HOXD8	1	0.779006	9
MA1607.1	FOXL2	FOXL2	1	0.7711	9
MA0805.1	TBX1	TBX1	1	0.830046	9
MA0776.1	MYBL1	MYBL1	1	0.730893	9
MA0641.1	ELF4	ELF4	1	0.797425	9
MA0146.2	ZFX	ZFX	1	0.875187	9
MA0608.1	CREB3L2	CREB3L2	0.999963	0.854486	9
MA0476.1	FOS	FOS	1	0.79428	9
MA1478.1	DMRTA2	DMRTA2	1	0.752518	9
MA1116.1	RBPJ	RBPJ	1	0.839571	9
MA0025.2	NFIL3	NFIL3	1	0.755105	9
MA0804.1	TBX19	TBX19	1	0.757747	9
MA1579.1	ZBTB26	ZBTB26	1	0.840513	9
MA0642.1	EN2	EN2	1	0.816851	9
MA0830.2	TCF4	TCF4	1	0.89113	9
MA1558.1	SNAI1	SNAI1	1	0.877545	9
MA0751.1	ZIC4	ZIC4	0.999949	0.898461	9
MA0912.2	HOXD3	HOXD3	1	0.79552	9
MA0074.1	RXRA::VDR	RXRA	1	0.846349	9
MA0518.1	STAT4	STAT4	1	0.800493	9
MA0019.1	DDIT3::CEBPA	DDIT3	1	0.809343	9
MA0088.2	ZNF143	ZNF143	1	0.839722	9
MA0103.3	ZEB1	ZEB1	1	0.909792	9
MA1567.1	TBX6	TBX6	1	0.816141	9
MA0622.1	MLXIP	MLXIP	0.997942	0.901385	9
MA0071.1	RORA	RORA	1	0.81882	9
MA1155.1	ZSCAN4	ZSCAN4	1	0.811502	9
MA0913.2	HOXD9	HOXD9	1	0.79577	9
MA0102.4	CEBPA	CEBPA	1	0.770576	9
MA1547.1	PITX2	PITX2	1	0.864064	9
MA0822.1	HES7	HES7	0.999985	0.887937	9
MA0708.1	MSX2	MSX2	1	0.795935	9
MA0104.4	MYCN	MYCN	0.999429	0.883303	9
MA0718.1	RAX	RAX	1	0.764726	9
MA1125.1	ZNF384	ZNF384	1	0.79511	9
MA1474.1	CREB3L4	CREB3L4	0.999999	0.834639	9
MA1533.1	NR1I2	NR1I2	1	0.842746	9
MA1632.1	ATF2	ATF2	1	0.787401	9
MA0687.1	SPIC	SPIC	1	0.799907	9
MA1127.1	FOSB::JUN	FOSB	1	0.789234	9
MA0705.1	LHX8	LHX8	1	0.800629	9
MA1121.1	TEAD2	TEAD2	1	0.818077	9
MA0603.1	ARNTL	ARNTL	0.999914	0.870269	9
MA0098.3	ETS1	ETS1	1	0.833627	9
MA0512.2	RXRA	RXRA	1	0.796594	9
MA0106.3	TP53	TP53	1	0.8381	9
MA1634.1	BATF	BATF	1	0.80025	9
MA0676.1	NR2E1	NR2E1	1	0.791699	9
MA0683.1	POU4F2	POU4F2	1	0.772179	9
MA0841.1	NFE2	NFE2	1	0.826576	9
MA1508.1	IKZF1	IKZF1	1	0.816931	9
MA0866.1	SOX21	SOX21	1	0.780751	9
MA0528.2	ZNF263	ZNF263	1	0.889173	9
MA1148.1	PPARA::RXRA	PPARA	1	0.765811	9
MA0777.1	MYBL2	MYBL2	0.999601	0.847462	9
MA0185.1	DEAF1	DEAF1	1	0.872084	9
MA0665.1	MSC	MSC	1	0.841492	9
MA1521.1	MAFA	MAFA	1	0.849229	9
MA0703.2	LMX1B	LMX1B	1	0.766661	9
MA1589.1	ZNF140	ZNF140	1	0.804933	9
MA0769.2	TCF7	TCF7	1	0.802412	9
MA0716.1	PRRX1	PRRX1	1	0.77513	9
MA0609.2	CREM	CREM	1	0.769679	9
MA0470.2	E2F4	E2F4	0.999995	0.763812	9
MA1124.1	ZNF24	ZNF24	1	0.768376	9
MA0745.2	SNAI2	SNAI2	1	0.862721	9
MA1129.1	FOSL1::JUN.VAR.2	FOSL1	1	0.78746	9
MA0606.1	NFAT5	NFAT5	1	0.772953	9
MA1637.1	EBF3	EBF3	1	0.876492	9
MA0415.1	YAP1	YAP1	1	0.751163	9
MA1560.1	SOHLH2	SOHLH2	0.98576	0.913929	9
MA0686.1	SPDEF	SPDEF	0.999999	0.828268	9
MA0854.1	ALX1	ALX1	1	0.754936	9
MA1137.1	FOSL1::JUNB	FOSL1	1	0.802397	9
MA0137.3	STAT1	STAT1	1	0.805947	9
MA0478.1	FOSL2	FOSL2	1	0.847891	9
MA0794.1	PROX1	PROX1	1	0.818075	9
MA1128.1	FOSL1::JUN	FOSL1	1	0.802077	9
MA1649.1	ZBTB12	ZBTB12	1	0.807415	9
MA0460.1	TTK	TTK	1	0.769932	9
MA1136.1	FOSB::JUNB.VAR.2	FOSB	1	0.759315	9
MA0741.1	KLF16	KLF16	1	0.880617	9
MA0666.1	MSX1	MSX1	1	0.797214	9
MA0105.4	NFKB1	NFKB1	1	0.854909	9
MA0620.3	MITF	MITF	1	0.821097	9
MA0599.1	KLF5	KLF5	1	0.90468	9
MA0002.2	RUNX1	RUNX1	1	0.833935	9
MA0527.1	ZBTB33	ZBTB33	0.999009	0.838639	9
MA0116.1	ZNF423	ZNF423	1	0.875983	9
MA0786.1	POU3F1	POU3F1	1	0.76384	9
MA0757.1	ONECUT3	ONECUT3	1	0.775056	9
MA0729.1	RARA	RARA	1	0.808182	9
MA0859.1	RARG	RARG	1	0.823478	9
MA1501.1	HOXB7	HOXB7	1	0.763767	9
MA1134.1	FOS::JUNB	FOS	1	0.810466	9
MA1502.1	HOXB8	HOXB8	1	0.779006	9
MA0764.2	ETV4	ETV4	1	0.852436	9
MA0466.2	CEBPB	CEBPB	1	0.755583	9
MA0896.1	HMX1	HMX1	1	0.763322	9
MA1119.1	SIX2	SIX2	1	0.803451	9
MA0619.1	LIN54	LIN54	1	0.775683	9
MA0883.1	DMBX1	DMBX1	1	0.771181	9
MA0204.1	SIX4	SIX4	1	0.783394	9
MA0825.1	MNT	MNT	0.999992	0.861565	9
MA0076.2	ELK4	ELK4	1	0.820385	9
MA1479.1	DMRTC2	DMRTC2	1	0.745918	9
MA1557.1	SMAD5	SMAD5	1	0.717423	9
MA0639.1	DBP	DBP	1	0.743749	9
MA0115.1	NR1H2::RXRA	NR1H2	1	0.824007	9
MA1123.2	TWIST1	TWIST1	1	0.82187	9
MA0099.3	FOS::JUN	FOS	1	0.808157	9
MA0682.2	PITX1	PITX1	1	0.805576	9
MA1150.1	RORB	RORB	1	0.786856	9
MA0692.1	TFEB	TFEB	1	0.847451	9
MA0649.1	HEY2	HEY2	0.982668	0.930645	9
MA1566.1	TBX3	TBX3	1	0.821692	9
MA0851.1	FOXJ3	FOXJ3	1	0.77749	9
MA0762.1	ETV2	ETV2	1	0.80168	9
MA0678.1	OLIG2	OLIG2	1	0.764296	9
MA0889.1	GBX1	GBX1	1	0.803117	9
MA0707.1	MNX1	MNX1	1	0.758413	9
MA1246.1	LEP	LEP	0.998989	0.885137	9
MA0657.1	KLF13	KLF13	1	0.849141	9
MA1418.1	IRF3	IRF3	1	0.795017	9
MA0600.2	RFX2	RFX2	1	0.750661	9
MA0671.1	NFIX	NFIX	1	0.830884	9
MA0067.1	PAX2	PAX2	0.989954	0.88968	9
MA0720.1	SHOX2	SHOX2	1	0.77513	9
MA0525.2	TP63	TP63	1	0.771884	9
MA0836.2	CEBPD	CEBPD	1	0.7694	9
MA1599.1	ZNF682	ZNF682	1	0.885258	9
MA0763.1	ETV3	ETV3	1	0.816424	9
MA1114.1	PBX3	PBX3	1	0.834545	9
MA0798.2	RFX3	RFX3	1	0.813023	9
MA0788.1	POU3F3	POU3F3	1	0.75656	9
MA1574.1	THRB	THRB	1	0.81417	9
MA0704.1	LHX4	LHX4	1	0.765503	9
MA0506.1	NRF1	NRF1	0.947306	0.932637	9
MA0775.1	MEIS3	MEIS3	1	0.814723	9
MA0065.2	PPARG::RXRA	PPARG	1	0.82958	9
MA0793.1	POU6F2	POU6F2	1	0.786156	9
MA0564.1	ABI3	ABI3	1	0.839039	9
MA1597.1	ZNF528	ZNF528	1	0.829108	9
MA0850.1	FOXP3	FOXP3	1	0.789971	9
MA1532.1	NR1D2	NR1D2	1	0.784768	9
MA0706.1	MEOX2	MEOX2	1	0.769852	9
MA0870.1	SOX1	SOX1	1	0.799874	9
MA1448.1	FOS-1	FOS	1	0.825405	9
MA0164.1	NR2E3	NR2E3	1	0.805157	9
MA0726.1	VSX2	VSX2	1	0.775063	9
MA0722.1	VAX1	VAX1	1	0.770239	9
MA1564.1	SP9	SP9	1	0.876909	9
MA0871.2	TFEC	TFEC	1	0.837342	9
MA0795.1	SMAD3	SMAD3	1	0.766255	9
MA0715.1	PROP1	PROP1	1	0.728774	9
MA0695.1	ZBTB7C	ZBTB7C	1	0.825074	9
MA1517.1	KLF6	KLF6	1	0.868511	9
MA1522.1	MAZ	MAZ	1	0.884689	9
MA0623.2	NEUROG1	NEUROG1	1	0.780151	9
MA1578.1	VEZF1	VEZF1	0.999992	0.887228	9
MA1101.2	BACH2	BACH2	1	0.825554	9
MA1109.1	NEUROD1	NEUROD1	1	0.849403	9
MA0031.1	FOXD1	FOXD1	1	0.789673	9
MA0155.1	INSM1	INSM1	1	0.861344	9
MA1633.1	BACH1	BACH1	1	0.854287	9
MA0365.1	RFX1	RFX1	1	0.790123	9
MA0501.1	MAF::NFE2	MAF	1	0.796855	9
MA0849.1	FOXO6	FOXO6	1	0.789971	9
MA0774.1	MEIS2	MEIS2	1	0.807543	9
MA1120.1	SOX13	SOX13	1	0.793806	9
MA0823.1	HEY1	HEY1	0.999632	0.882651	9
MA1630.1	ZNF281	ZNF281	1	0.901093	9
MA0003.4	TFAP2A	TFAP2A	1	0.875706	9
MA0852.2	FOXK1	FOXK1	1	0.78349	9
MA0942.1	ARF1	ARF1	0.999908	0.790943	9
MA0681.2	PHOX2B	PHOX2B	1	0.752795	9
MA0142.1	POU5F1::SOX2	POU5F1	1	0.772142	9
MA1592.1	ZNF274	ZNF274	1	0.803225	9
MA1147.1	NR4A2::RXRA	NR4A2	1	0.837109	9
MA1009.1	ARF3	ARF3	0.997675	0.861119	9
MA0711.1	OTX1	OTX1	1	0.79507	9
MA0902.2	HOXB2	HOXB2	1	0.80226	9
MA0760.1	ERF	ERF	1	0.82504	9
MA0075.3	PRRX2	PRRX2	1	0.795156	9
MA0800.1	EOMES	EOMES	1	0.798798	9
MA0861.1	TP73	TP73	1	0.824691	9
MA0843.1	TEF	TEF	1	0.760824	9
MA0139.1	CTCF	CTCF	1	0.863391	9
MA0917.1	GCM2	GCM2	0.99997	0.862765	9
MA0803.1	TBX15	TBX15	1	0.823382	9
MA0504.1	NR2C2	NR2C2	1	0.831491	9
MA0845.1	FOXB1	FOXB1	1	0.767612	9
MA0727.1	NR3C2	NR3C2	1	0.789709	9
MA0480.1	FOXO1	FOXO1	1	0.762561	9
MA1581.1	ZBTB6	ZBTB6	1	0.845116	9
MA0473.3	ELF1	ELF1	1	0.835767	9
MA1544.1	OVOL1	OVOL1	0.998043	0.833905	9
MA0295.1	FHL1	FHL1	0.996749	0.860666	9
MA0646.1	GCM1	GCM1	1	0.848966	9
MA0752.1	ZNF410	ZNF410	1	0.780801	9
MA1153.1	SMAD4	SMAD4	1	0.858253	9
MA1600.1	ZNF684	ZNF684	1	0.860889	9
MA1608.1	ISL1	ISL1	1	0.779597	9
MA0183.1	HHEX	HHEX	1	0.753569	9
MA1656.1	ZNF449	ZNF449	1	0.85764	9
MA0236.1	OTP	OTP	1	0.756298	9
MA0754.1	CUX1	CUX1	1	0.785031	9
MA0874.1	ARX	ARX	1	0.748696	9
MA0073.1	RREB1	RREB1	1	0.835667	9
MA1118.1	SIX1	SIX1	1	0.792709	9
MA0483.1	GFI1B	GFI1B	1	0.811564	9
MA0694.1	ZBTB7B	ZBTB7B	1	0.836272	9
MA1573.1	THAP11	THAP11	1	0.781809	9
MA0130.1	ZNF354C	ZNF354C	1	0.833743	9
MA1646.1	OSR2	OSR2	1	0.847695	9
MA1126.1	FOS::JUN.VAR.2	FOS	1	0.797416	9
MA0834.1	ATF7	ATF7	1	0.801532	9
MA0500.2	MYOG	MYOG	1	0.873865	9
MA0698.1	ZBTB18	ZBTB18	1	0.825593	9
MA0081.2	SPIB	SPIB	1	0.81745	9
MA0477.2	FOSL1	FOSL1	1	0.802133	9
MA0700.2	LHX2	LHX2	1	0.80539	9
MA0523.1	TCF7L2	TCF7L2	1	0.783868	9
MA0507.1	POU2F2	POU2F2	1	0.76111	9
MA1483.1	ELF2	ELF2	1	0.770785	9
MA1420.1	IRF5	IRF5	1	0.805697	9
MA1529.1	NHLH2	NHLH2	0.999999	0.895659	9
MA0147.3	MYC	MYC	0.999998	0.864946	9
MA0497.1	MEF2C	MEF2C	1	0.79578	9
MA1606.1	FOXF1	FOXF1	1	0.771134	9
MA0319.1	HSF1	HSF1	1	0.758669	9
MA0593.1	FOXP2	FOXP2	1	0.787745	9
MA0120.1	ID1	ID1	1	0.814537	9
MA1110.1	NR1H4	NR1H4	1	0.787825	9
MA1131.1	FOSL2::JUN.VAR.2	FOSL2	1	0.798873	9
MA0645.1	ETV6	ETV6	1	0.823851	9
MA0051.1	IRF2	IRF2	1	0.793241	9
MA0701.2	LHX9	LHX9	1	0.795156	9
MA1489.1	FOXN3	FOXN3	1	0.769994	9
MA0761.2	ETV1	ETV1	1	0.836171	9
MA0112.3	ESR1	ESR1	1	0.844195	9
MA0882.1	DLX6	DLX6	1	0.773153	9
MA0848.1	FOXO4	FOXO4	1	0.789971	9
MA0014.3	PAX5	PAX5	0.999997	0.855493	9
MA0658.1	LHX6	LHX6	1	0.779228	9
MA0943.1	ARF5	ARF5	0.999704	0.8137	9
MA1618.1	PTF1A	PTF1A	1	0.805704	9
MA0119.1	NFIC::TLX1	NFIC	1	0.852144	9
MA0522.3	TCF3	TCF3	0.999996	0.914869	9
MA0879.1	DLX1	DLX1	1	0.803999	9
MA1158.1	MGP	MGP	1	0.767212	9
MA1638.1	HAND2	HAND2	1	0.842517	9
MA0865.1	E2F8	E2F8	1	0.773909	9
MA1132.1	JUN::JUNB	JUN	1	0.796974	9
MA1433.1	MSN-1	MSN	1	0.830185	9
MA0080.5	SPI1	SPI1	1	0.793099	9
MA0868.2	SOX8	SOX8	1	0.770914	9
MA0498.2	MEIS1	MEIS1	1	0.80614	9
MA0806.1	TBX4	TBX4	1	0.814852	9
MA0663.1	MLX	MLX	1	0.790491	9
MA0655.1	JDP2	JDP2	1	0.797609	9
MA1102.2	CTCFL	CTCFL	0.999999	0.902332	9
MA0149.1	EWSR1-FLI1	EWSR1	1	0.841547	9
MA0524.2	TFAP2C	TFAP2C	0.999666	0.913325	9
MA1130.1	FOSL2::JUN	FOSL2	1	0.817405	9
MA1106.1	HIF1A	HIF1A	0.991027	0.902174	9
MA0809.2	TEAD4	TEAD4	1	0.804418	9
MA0904.2	HOXB5	HOXB5	1	0.793675	9
MA0724.1	VENTX	VENTX	0.751101	0.983579	10
MA0443.1	BTD	BTD	0.999997	0.887432	10
MA0846.1	FOXC2	FOXC2	0.0273822	1.02691	10
MA1115.1	POU5F1	POU5F1	0.0612646	1.02356	10
MA0131.2	HINFP	HINFP	0.998488	0.903581	10
MA0747.1	SP8	SP8	0.999987	0.925825	10
MA0592.3	ESRRA	ESRRA	0.800279	0.984488	10
MA0125.1	NOBOX	NOBOX	0.438608	1.00361	10
MA0839.1	CREB3L1	CREB3L1	0.940804	0.95019	10
MA0157.2	FOXO3	FOXO3	0.504972	0.999909	10
MA0495.3	MAFF	MAFF	0.803136	0.986267	10
MA0881.1	DLX4	DLX4	0.686303	0.989191	10
MA0842.2	NRL	NRL	0.7983	0.983405	10
MA0605.2	ATF3	ATF3	0.27071	1.01841	10
MA0101.1	REL	REL	0.94902	0.962359	10
MA0469.3	E2F3	E2F3	0.869836	0.937328	10
MA0808.1	TEAD3	TEAD3	0.814395	0.981666	10
MA0833.2	ATF4	ATF4	0.161734	1.01752	10
MA0602.1	ARID5A	ARID5A	0.0520178	1.02616	10
MA1154.1	ZNF282	ZNF282	0.927169	0.970407	10
MA1113.2	PBX2	PBX2	0.362417	1.00548	10
MA0090.3	TEAD1	TEAD1	0.977393	0.965528	10
MA0765.2	ETV5	ETV5	0.853919	0.973354	10
MA0109.1	HLTF	HLTF	0.0153409	1.04071	10
MA0526.3	USF2	USF2	0.941129	0.966873	10
MA0017.2	NR2F1	NR2F1	0.999532	0.947058	10
MA0840.1	CREB5	CREB5	0.576627	0.994387	10
MA0493.1	KLF1	KLF1	0.999348	0.944428	10
MA1143.1	FOSL1::JUND.VAR.2	FOSL1	0.661768	0.988383	10
MA0615.1	GMEB1	GMEB1	0.547528	0.993616	10
MA0616.2	HES2	HES2	0.999866	0.865264	10
MA0801.1	MGA	MGA	0.955363	0.969206	10
MA1647.1	PRDM4	PRDM4	0.819041	0.984999	10
MA1545.1	OVOL2	OVOL2	0.742399	0.961165	10
MA0108.2	TBP	TBP	0.529781	0.998711	10
MA0767.1	GCM2	GCM2	0.984708	0.92873	10
MA0604.1	ATF1	ATF1	0.967075	0.908343	10
MA0141.3	ESRRB	ESRRB	0.35268	1.00742	10
MA1593.1	ZNF317	ZNF317	0.667449	0.992694	10
MA0633.1	TWIST2	TWIST2	0.980799	0.959295	10
MA0159.1	RARA::RXRA	RARA	0.974488	0.961118	10
MA0789.1	POU3F4	POU3F4	0.0530484	1.0265	10
MA0659.2	MAFG	MAFG	0.929451	0.975684	10
MA0472.2	EGR2	EGR2	0.998323	0.901237	10
MA0402.1	SWI5	SWI5	0.954689	0.97466	10
MA0597.1	THAP1	THAP1	0.799881	0.982476	10
MA0138.2	REST	REST	0.999384	0.937069	10
MA0154.4	EBF1	EBF1	0.853207	0.979002	10
MA0853.1	ALX4	ALX4	0.840852	0.978061	10
MA0036.3	GATA2	GATA2	0.0620502	1.02844	10
MA0691.1	TFAP4	TFAP4	0.984152	0.952389	10
MA0781.1	PAX9	PAX9	0.876548	0.960724	10
MA0491.2	JUND	JUND	0.880008	0.974963	10
MA0637.1	CENPB	CENPB	0.964121	0.917415	10
MA0826.1	OLIG1	OLIG1	0.923652	0.963935	10
MA0636.1	BHLHE41	BHLHE41	0.993837	0.893686	10
MA1562.1	SOX14	SOX14	0.117037	1.02736	10
MA0797.1	TGIF2	TGIF2	0.725184	0.98705	10
MA0481.3	FOXP1	FOXP1	0.471671	1.00124	10
MA0515.1	SOX6	SOX6	0.35015	1.00628	10
MA1103.2	FOXK2	FOXK2	0.250098	1.01115	10
MA0856.1	RXRG	RXRG	0.9865	0.95659	10
MA0180.1	VSX2	VSX2	0.669705	0.991818	10
MA0039.4	KLF4	KLF4	0.999995	0.931541	10
MA1534.1	NR1I3	NR1I3	0.471445	1.00153	10
MA0869.1	SOX11	SOX11	0.0121398	1.03844	10
MA0684.2	RUNX3	RUNX3	0.489964	1.00056	10
MA1585.1	ZKSCAN1	ZKSCAN1	0.743344	0.984448	10
MA0880.1	DLX3	DLX3	0.686303	0.989191	10
MA1513.1	KLF15	KLF15	0.999999	0.847562	10
MA0627.2	POU2F3	POU2F3	0.0333248	1.02737	10
MA0467.1	CRX	CRX	0.631023	0.993724	10
MA0647.1	GRHL1	GRHL1	0.932013	0.961855	10
MA0838.1	CEBPG	CEBPG	0.764618	0.977886	10
MA1697.1	ARF4	ARF4	0.999468	0.903027	10
MA0531.1	CTCF	CTCF	0.944414	0.957494	10
MA0662.1	MIXL1	MIXL1	0.638755	0.993012	10
MA0689.1	TBX20	TBX20	0.998101	0.947714	10
MA1104.2	GATA6	GATA6	0.0475884	1.02862	10
MA0782.2	PKNOX1	PKNOX1	0.553419	0.997746	10
MA0140.2	GATA1::TAL1	GATA1	0.686651	0.990495	10
MA0807.1	TBX5	TBX5	0.943076	0.973437	10
MA1496.1	HOXA4	HOXA4	0.499116	1.00023	10
MA0734.2	GLI2	GLI2	0.999961	0.928908	10
MA1504.1	HOXC4	HOXC4	0.654368	0.992018	10
MA0087.1	SOX5	SOX5	0.0516647	1.02624	10
MA0855.1	RXRB	RXRB	0.658403	0.992202	10
MA0772.1	IRF7	IRF7	0.182767	1.01355	10
MA1099.2	HES1	HES1	0.999767	0.868727	10
MA1396.1	GATA6	GATA6	0.602527	0.994295	10
MA0066.1	PPARG	PPARG	0.846115	0.979158	10
MA0596.1	SREBF2	SREBF2	0.983443	0.961046	10
MA0743.2	SCRT1	SCRT1	0.923958	0.972838	10
MA0089.2	NFE2L1	NFE2L1	0.718018	0.989129	10
MA1588.1	ZNF136	ZNF136	0.0781656	1.02556	10
MA1284.1	TCP1	TCP1	0.999983	0.904846	10
MA0482.2	GATA4	GATA4	0.120522	1.02087	10
MA0737.1	GLIS3	GLIS3	0.999424	0.925272	10
MA0136.2	ELF5	ELF5	0.949663	0.96526	10
MA0773.1	MEF2D	MEF2D	0.158883	1.01427	10
MA1628.1	ZIC1::ZIC2	ZIC1	0.999573	0.936618	10
MA0148.4	FOXA1	FOXA1	0.125543	1.018	10
MA0113.3	NR3C1	NR3C1	0.734239	0.982182	10
MA1152.1	SOX15	SOX15	0.104264	1.0189	10
MA0886.1	EMX2	EMX2	0.649411	0.990664	10
MA0640.2	ELF3	ELF3	0.97855	0.969185	10
MA0046.2	HNF1A	HNF1A	0.543257	0.998379	10
MA1515.1	KLF2	KLF2	0.999987	0.928731	10
MA0612.2	EMX1	EMX1	0.500127	1.00022	10
MA0892.1	GSX1	GSX1	0.501397	1.00009	10
MA0614.1	FOXJ2	FOXJ2	0.373321	1.00564	10
MA0702.2	LMX1A	LMX1A	0.306278	1.01005	10
MA1499.1	HOXB4	HOXB4	0.715596	0.987987	10
MA0792.1	POU5F1B	POU5F1B	0.104621	1.02043	10
MA1615.1	PLAGL1	PLAGL1	0.999914	0.932561	10
MA0863.1	MTF1	MTF1	0.99675	0.925632	10
MA1133.1	JUN::JUNB.VAR.2	JUN	0.343109	1.01242	10
MA0474.2	ERG	ERG	0.994763	0.914382	10
MA1141.1	FOS::JUND	FOS	0.944305	0.965427	10
MA0898.1	HMX3	HMX3	0.181395	1.01584	10
MA1468.1	ATOH7	ATOH7	0.751328	0.985277	10
MA0770.1	HSF2	HSF2	0.810384	0.98297	10
MA0759.1	ELK3	ELK3	0.959746	0.928612	10
MA0735.1	GLIS1	GLIS1	0.978898	0.924688	10
MA0463.2	BCL6	BCL6	0.4545	1.00255	10
MA1144.1	FOSL2::JUND	FOSL2	0.98734	0.948739	10
MA1535.1	NR2C1	NR2C1	0.982065	0.959481	10
MA1491.1	GLI3	GLI3	0.999895	0.932801	10
MA0510.2	RFX5	RFX5	0.613602	0.991876	10
MA1655.1	ZNF341	ZNF341	0.992614	0.950833	10
MA0079.4	SP1	SP1	0.999959	0.924911	10
MA1382.1	FAR1	FAR1	0.998771	0.819595	10
MA0746.2	SP3	SP3	0.999992	0.919703	10
MA0821.1	HES5	HES5	0.99156	0.935368	10
MA0056.2	MZF1	MZF1	0.923641	0.971325	10
MA0638.1	CREB3	CREB3	0.945876	0.936318	10
MA0785.1	POU2F1	POU2F1	0.00153633	1.04587	10
MA0771.1	HSF4	HSF4	0.760828	0.985302	10
MA1652.1	ZKSCAN5	ZKSCAN5	0.980015	0.968175	10
MA0796.1	TGIF1	TGIF1	0.910925	0.974145	10
MA1142.1	FOSL1::JUND	FOSL1	0.96643	0.961535	10
MA1107.2	KLF9	KLF9	1	0.921178	10
MA1419.1	IRF4	IRF4	0.993903	0.949055	10
MA0028.2	ELK1	ELK1	0.918769	0.941704	10
MA0161.2	NFIC	NFIC	0.671086	0.992172	10
MA1623.1	STAT2	STAT2	0.00930044	1.03236	10
MA0030.1	FOXF2	FOXF2	0.941829	0.974072	10
MA0890.1	GBX2	GBX2	0.557586	0.996972	10
MA0114.4	HNF4A	HNF4A	0.681727	0.991469	10
MA0818.1	BHLHE22	BHLHE22	0.875872	0.968507	10
MA1493.1	HES6	HES6	0.999959	0.900791	10
MA0679.2	ONECUT1	ONECUT1	0.138386	1.01593	10
MA0742.1	KLF12	KLF12	0.999469	0.933693	10
MA0635.1	BARHL2	BARHL2	0.907358	0.96518	10
MA1580.1	ZBTB32	ZBTB32	0.461271	1.00204	10
MA0688.1	TBX2	TBX2	0.784427	0.985008	10
MA1518.1	LHX1	LHX1	0.789135	0.979485	10
MA0162.4	EGR1	EGR1	1	0.852936	10
MA0816.1	ASCL2	ASCL2	0.999892	0.929901	10
MA1683.1	FOXA3	FOXA3	0.0790137	1.02339	10
MA1463.1	ARGFX	ARGFX	0.35587	1.00712	10
MA1464.1	ARNT2	ARNT2	0.992738	0.91443	10
MA0153.2	HNF1B	HNF1B	0.560257	0.997446	10
MA1138.1	FOSL2::JUNB	FOSL2	0.98537	0.950896	10
MA0668.1	NEUROD2	NEUROD2	0.714796	0.984094	10
MA0755.1	CUX2	CUX2	0.0701601	1.03771	10
MA0669.1	NEUROG2	NEUROG2	0.847621	0.977112	10
MA0006.1	AHR::ARNT	AHR	0.999416	0.917934	10
MA0631.1	SIX3	SIX3	0.501776	1.00009	10
MA1654.1	ZNF16	ZNF16	0.937492	0.972872	10
MA1621.1	RBPJL	RBPJL	0.999915	0.939517	10
MA0831.2	TFE3	TFE3	0.993751	0.943111	10
MA0216.2	CAD	CAD	0.0110508	1.03605	10
MA0732.1	EGR3	EGR3	0.999998	0.871779	10
MA0900.2	HOXA2	HOXA2	0.658547	0.98936	10
MA1601.1	ZNF75D	ZNF75D	0.999791	0.942169	10
MA0163.1	PLAG1	PLAG1	0.999995	0.925822	10
MA0060.3	NFYA	NFYA	0.816253	0.979028	10
MA0488.1	JUN	JUN	0.433746	1.00326	10
MA0903.1	HOXB3	HOXB3	0.297038	1.01067	10
MA0626.1	NPAS2	NPAS2	0.991394	0.921832	10
MA0414.1	XBP1	XBP1	0.881046	0.9489	10
MA1643.1	NFIB	NFIB	0.998667	0.94652	10
MA0750.2	ZBTB7A	ZBTB7A	0.999012	0.925956	10
MA0680.1	PAX7	PAX7	0.850873	0.978796	10
MA1520.1	MAF	MAF	0.812521	0.977261	10
MA1507.1	HOXD4	HOXD4	0.664798	0.991444	10
MA1139.1	FOSL2::JUNB.VAR.2	FOSL2	0.661777	0.986066	10
MA0625.1	NFATC3	NFATC3	0.584682	0.996704	10
MA0033.2	FOXL1	FOXL1	0.407706	1.00574	10
MA1587.1	ZNF135	ZNF135	0.997854	0.959769	10
MA1135.1	FOSB::JUNB	FOSB	0.992626	0.945121	10
MA0693.2	VDR	VDR	0.659154	0.992702	10
MA0661.1	MEOX1	MEOX1	0.442256	1.00334	10
MA0052.4	MEF2A	MEF2A	0.000643196	1.04447	10
MA0496.3	MAFK	MAFK	0.999012	0.951774	10
MA1151.1	RORC	RORC	0.878791	0.976169	10
MA0632.2	TCFL5	TCFL5	0.996325	0.879572	10
MA0032.2	FOXC1	FOXC1	0.239077	1.01015	10
MA1100.2	ASCL1	ASCL1	0.999978	0.913693	10
MA1516.1	KLF3	KLF3	0.99842	0.941051	10
MA0464.2	BHLHE40	BHLHE40	0.987314	0.91729	10
MA1653.1	ZNF148	ZNF148	0.999837	0.939594	10
MA0888.1	EVX2	EVX2	0.0840944	1.03668	10
MA0095.2	YY1	YY1	0.949728	0.974561	10
MA0494.1	NR1H3::RXRA	NR1H3	0.947442	0.971992	10
MA0799.1	RFX4	RFX4	0.944317	0.959181	10
MA0783.1	PKNOX2	PKNOX2	0.59239	0.995671	10
MA0819.1	CLOCK	CLOCK	0.977913	0.938051	10
MA0521.1	TCF12	TCF12	0.999865	0.934738	10
MA0107.1	RELA	RELA	0.593028	0.995112	10
MA1122.1	TFDP1	TFDP1	0.999989	0.852021	10
MA1512.1	KLF11	KLF11	1	0.888985	10
MA1542.1	OSR1	OSR1	0.639165	0.991288	10
MA0670.1	NFIA	NFIA	0.587746	0.995768	10
MA0895.1	HMBOX1	HMBOX1	0.440004	1.00406	10
MA0508.3	PRDM1	PRDM1	0.770753	0.988915	10
MA0739.1	HIC1	HIC1	0.405921	1.00525	10
MA0790.1	POU4F1	POU4F1	0.169956	1.01408	10
MA1702.1	PDP1	PDP1	0.106757	1.02227	10
MA0027.2	EN1	EN1	0.548819	0.997131	10
MA0312.1	HAP1	HAP1	0.980016	0.91516	10
MA0894.1	HESX1	HESX1	0.208873	1.01857	10
MA1484.1	ETS2	ETS2	0.974653	0.93471	10
MA0513.1	SMAD2::SMAD3::SMAD4	SMAD2	0.99007	0.961763	10
MA0628.1	POU6F1	POU6F1	0.910322	0.970643	10
MA0784.1	POU1F1	POU1F1	0.0075934	1.0362	10
MA1511.1	KLF10	KLF10	1	0.899704	10
MA0736.1	GLIS2	GLIS2	0.999999	0.867861	10
MA1584.1	ZIC5	ZIC5	0.999999	0.872256	10
MA0875.1	BARX1	BARX1	0.60931	0.994268	10
MA0517.1	STAT1::STAT2	STAT1	0.499506	1.00011	10
MA1540.1	NR5A1	NR5A1	0.980936	0.958868	10
MA0519.1	STAT5A::STAT5B	STAT5A	0.224309	1.01302	10
MA0058.3	MAX	MAX	0.999034	0.897524	10
MA0004.1	ARNT	ARNT	0.996108	0.928504	10
MA0038.2	GFI1	GFI1	0.67623	0.992011	10
MA0749.1	ZBED1	ZBED1	0.314898	1.03364	10
MA1594.1	ZNF382	ZNF382	0.230977	1.01447	10
MA0069.1	PAX6	PAX6	0.93171	0.96481	10
MA0714.1	PITX3	PITX3	0.554871	0.997085	10
MA0485.2	HOXC9	HOXC9	0.483607	1.00123	10
MA0018.4	CREB1	CREB1	0.172994	1.01746	10
MA1554.1	RFX7	RFX7	0.715497	0.983739	10
MA1145.1	FOSL2::JUND.VAR.2	FOSL2	0.617408	0.991633	10
MA0490.2	JUNB	JUNB	0.894367	0.973963	10
MA0697.1	ZIC3	ZIC3	0.999976	0.899406	10
MA0552.1	PIF1	PIF1	0.979224	0.935621	10
MA0748.2	YY2	YY2	0.963854	0.933199	10
MA0144.2	STAT3	STAT3	0.474477	1.00114	10
MA0618.1	LBX1	LBX1	0.594966	0.995033	10
MA0035.4	GATA1	GATA1	0.296794	1.01095	10
MA0100.3	MYB	MYB	0.625396	0.993296	10
MA1604.1	EBF2	EBF2	0.994578	0.95042	10
MA0070.1	PBX1	PBX1	0.543408	0.997993	10
MA0696.1	ZIC1	ZIC1	0.999998	0.885897	10
MA1117.1	RELB	RELB	0.777412	0.983071	10
MA1569.1	TFAP2E	TFAP2E	0.999998	0.869096	10
MA1644.1	NFYC	NFYC	0.825066	0.97965	10
MA1105.2	GRHL2	GRHL2	0.803273	0.984058	10
MA0145.3	TFCP2	TFCP2	0.974451	0.938805	10
MA1146.1	NR1H4::RXRA	NR1H4	0.961883	0.955372	10
MA0864.2	E2F2	E2F2	0.996682	0.88739	10
MA0505.1	NR5A2	NR5A2	0.961148	0.968646	10
MA0664.1	MLXIPL	MLXIPL	0.948461	0.936637	10
MA0643.1	ESRRG	ESRRG	0.618746	0.994121	10
MA0150.2	NFE2L2	NFE2L2	0.97132	0.963717	10
MA0007.3	AR	AR	0.828015	0.973316	10
MA0780.1	PAX3	PAX3	0.920128	0.969722	10
MA1481.1	DRGX	DRGX	0.299288	1.01277	10
MA1531.1	NR1D1	NR1D1	0.987304	0.959352	10
MA1657.1	ZNF652	ZNF652	0.551893	0.997846	10
MA1565.1	TBX18	TBX18	0.9928	0.960052	10
MA0502.2	NFYB	NFYB	0.246759	1.01541	10
MA1500.1	HOXB6	HOXB6	0.943407	0.965578	10
MA0885.1	DLX2	DLX2	0.581843	0.995743	10
MA1627.1	WT1	WT1	0.999958	0.932706	10
MA0766.2	GATA5	GATA5	0.0673554	1.03265	10
MA1622.1	SMAD2::SMAD3	SMAD2	0.875207	0.976082	10
MA0151.1	ARID3A	ARID3A	0.0163464	1.02939	10
MA0862.1	GMEB2	GMEB2	0.896293	0.917399	10
MA1525.1	NFATC4	NFATC4	0.544469	0.998217	10
MA0083.3	SRF	SRF	0.00252941	1.07224	10
MA1616.1	PRDM15	PRDM15	0.487333	1.00067	10
MA0802.1	TBR1	TBR1	0.921237	0.974902	10
MA0779.1	PAX1	PAX1	0.819564	0.968549	10
MA1108.2	MXI1	MXI1	0.996851	0.95212	10
MA0595.1	SREBF1	SREBF1	0.999572	0.938779	10
MA0258.2	ESR2	ESR2	0.993738	0.950319	10
MA1625.1	STAT5B	STAT5B	0.254408	1.01112	10
MA0029.1	MECOM	MECOM	0.341876	1.00742	10
MA0048.2	NHLH1	NHLH1	0.999899	0.918173	10
MA0475.2	FLI1	FLI1	0.988762	0.921927	10
MA0037.3	GATA3	GATA3	0.0845751	1.03106	10
MA0744.2	SCRT2	SCRT2	0.988135	0.956755	10
MA0152.1	NFATC2	NFATC2	0.921393	0.976737	10
MA0660.1	MEF2B	MEF2B	0.0927666	1.01948	10
MA0835.2	BATF3	BATF3	0.853021	0.980166	10
MA1629.1	ZIC2	ZIC2	0.999986	0.92834	10
MA0509.2	RFX1	RFX1	0.919049	0.971135	10
MA0486.2	HSF1	HSF1	0.950544	0.966988	10
MA0753.2	ZNF740	ZNF740	0.999999	0.910792	10
MA1550.1	PPARD	PPARD	0.950628	0.968667	10
MA1509.1	IRF6	IRF6	0.987152	0.914675	10
MA0811.1	TFAP2B	TFAP2B	0.995172	0.933967	10
MA0598.3	EHF	EHF	0.93583	0.976122	10
MA1421.1	TCF7L1	TCF7L1	0.312199	1.00817	10
MA0091.1	TAL1::TCF3	TAL1	0.933001	0.969693	10
MA1024.1	HAT1	HAT1	0.480478	1.0011	10
MA1541.1	NR6A1	NR6A1	0.8725	0.978623	10
MA1149.1	RARA::RXRG	RARA	0.99469	0.945963	10
MA0857.1	RARB	RARB	0.96927	0.970373	10
MA0143.4	SOX2	SOX2	0.549191	0.997962	10
MA0677.1	NR2F6	NR2F6	0.995418	0.94892	10
MA0514.1	SOX3	SOX3	0.180653	1.01333	10
MA0653.1	IRF9	IRF9	0.886261	0.980573	10
MA1197.1	CAMTA1	CAMTA1	0.993017	0.798304	10
MA1650.1	ZBTB14	ZBTB14	1	0.808961	10
MA1519.1	LHX5	LHX5	0.464366	1.0024	10
MA0778.1	NFKB2	NFKB2	0.999568	0.928954	10
MA1561.1	SOX12	SOX12	0.889449	0.970465	10
MA1548.1	PLAGL2	PLAGL2	0.999903	0.904143	10
MA0484.2	HNF4G	HNF4G	0.737539	0.988433	10
MA0721.1	UNCX	UNCX	0.910115	0.972192	10
MA1602.1	ZSCAN29	ZSCAN29	0.999322	0.895103	10
MA0624.1	NFATC1	NFATC1	0.372931	1.00533	10
MA1603.1	DMRT1	DMRT1	0.571206	0.996934	10
MA0158.2	HOXA5	HOXA5	0.533883	0.997856	10
MA0024.3	E2F1	E2F1	0.995077	0.837403	10
MA0093.3	USF1	USF1	0.911234	0.97208	10
MA0756.1	ONECUT2	ONECUT2	0.863175	0.981696	10
MA0601.1	ARID3B	ARID3B	0.0913637	1.0202	10
MA1563.1	SOX18	SOX18	0.606591	0.994073	10
MA1112.2	NR4A1	NR4A1	0.53528	0.998647	10
MA0117.2	MAFB	MAFB	0.870163	0.979	10
MA0479.1	FOXH1	FOXH1	0.264991	1.01106	10
MA0462.2	BATF::JUN	BATF	0.956559	0.966297	10
MA1466.1	ATF6	ATF6	0.984641	0.918244	10
MA0738.1	HIC2	HIC2	0.98738	0.958867	10
MA0471.2	E2F6	E2F6	0.997771	0.948559	10
MA0077.1	SOX9	SOX9	0.567687	0.996845	10
MA0259.1	ARNT::HIF1A	ARNT	0.999863	0.848167	10
MA1624.1	STAT5A	STAT5A	0.437087	1.00277	10
MA0347.1	NRG1	NRG1	0.985631	0.957301	10
MA0630.1	SHOX	SHOX	0.717835	0.98897	10
MA0685.1	SP4	SP4	0.999992	0.910433	10
MA1471.1	BARX2	BARX2	0.101012	1.01955	10
MA1523.1	MSANTD3	MSANTD3	0.951937	0.96376	10
MA0050.2	IRF1	IRF1	0.00133331	1.04164	10
MA0267.1	ACE2	ACE2	0.251708	1.01575	10
MA0511.2	RUNX2	RUNX2	0.333649	1.01091	10
MA0867.2	SOX4	SOX4	0.774319	0.988007	10
MA0442.2	SOX10	SOX10	0.801422	0.986811	10
MA0712.2	OTX2	OTX2	0.846603	0.982239	10
MA0043.3	HLF	HLF	0.146753	1.02071	10
MA0160.1	NR4A2	NR4A2	0.987427	0.955753	10
MA0758.1	E2F7	E2F7	0.938774	0.959454	10
MA0652.1	IRF8	IRF8	0.935611	0.971383	10
MA1111.1	NR2F2	NR2F2	0.675548	0.991665	10
MA0844.1	XBP1	XBP1	0.875301	0.953504	10
MA1596.1	ZNF460	ZNF460	0.999454	0.954784	10
MA0768.1	LEF1	LEF1	0.0268685	1.03051	10
MA0719.1	RHOXF1	RHOXF1	0.843403	0.980211	10
MA0723.1	VAX2	VAX2	0.131299	1.02174	10
MA0634.1	ALX3	ALX3	0.519656	0.999205	10
MA1476.1	DLX5	DLX5	0.611965	0.993447	10
MA1559.1	SNAI3	SNAI3	0.98692	0.964362	10
MA0059.1	MAX::MYC	MAX	0.896952	0.966297	10
MA0591.1	BACH1::MAFK	BACH1	0.975553	0.957014	10
MA1279.1	COG1	COG1	0.000365775	1.04705	10
MA0516.2	SP2	SP2	0.999666	0.935284	10
MA0520.1	STAT6	STAT6	0.278459	1.00986	10
MA0877.2	BARHL1	BARHL1	0.965346	0.903484	10
MA0062.3	GABPA	GABPA	0.968113	0.970484	10
MA0787.1	POU3F2	POU3F2	0.106356	1.01878	10
MA0910.2	HOXD8	HOXD8	0.925102	0.963747	10
MA1607.1	FOXL2	FOXL2	0.0790707	1.0211	10
MA0805.1	TBX1	TBX1	0.927607	0.972259	10
MA0776.1	MYBL1	MYBL1	0.141028	1.0513	10
MA0641.1	ELF4	ELF4	0.922779	0.961739	10
MA0146.2	ZFX	ZFX	0.999925	0.93741	10
MA0608.1	CREB3L2	CREB3L2	0.902399	0.951597	10
MA0476.1	FOS	FOS	0.992616	0.949745	10
MA1478.1	DMRTA2	DMRTA2	0.691512	0.990833	10
MA1116.1	RBPJ	RBPJ	0.995534	0.956273	10
MA0025.2	NFIL3	NFIL3	0.00211366	1.05087	10
MA0804.1	TBX19	TBX19	0.302684	1.01355	10
MA1579.1	ZBTB26	ZBTB26	0.915167	0.977618	10
MA0642.1	EN2	EN2	0.771865	0.979767	10
MA0830.2	TCF4	TCF4	0.999955	0.935233	10
MA1558.1	SNAI1	SNAI1	0.996038	0.957102	10
MA0751.1	ZIC4	ZIC4	1	0.862083	10
MA0912.2	HOXD3	HOXD3	0.590241	0.995011	10
MA0074.1	RXRA::VDR	RXRA	0.787733	0.980108	10
MA0518.1	STAT4	STAT4	0.397973	1.00439	10
MA0019.1	DDIT3::CEBPA	DDIT3	0.82918	0.981528	10
MA0088.2	ZNF143	ZNF143	0.775782	0.985748	10
MA0103.3	ZEB1	ZEB1	0.998324	0.950962	10
MA1567.1	TBX6	TBX6	0.948045	0.970073	10
MA0622.1	MLXIP	MLXIP	0.980872	0.928397	10
MA0071.1	RORA	RORA	0.93474	0.97088	10
MA1155.1	ZSCAN4	ZSCAN4	0.998982	0.94519	10
MA0913.2	HOXD9	HOXD9	0.569958	0.997293	10
MA0102.4	CEBPA	CEBPA	0.171683	1.0163	10
MA1547.1	PITX2	PITX2	0.842386	0.984478	10
MA0822.1	HES7	HES7	0.992484	0.933867	10
MA0708.1	MSX2	MSX2	0.778806	0.982663	10
MA0104.4	MYCN	MYCN	0.923646	0.948103	10
MA0718.1	RAX	RAX	0.527519	0.99876	10
MA1125.1	ZNF384	ZNF384	0.00297777	1.03794	10
MA1474.1	CREB3L4	CREB3L4	0.977518	0.9304	10
MA1533.1	NR1I2	NR1I2	0.982341	0.94587	10
MA1632.1	ATF2	ATF2	0.841803	0.982008	10
MA0687.1	SPIC	SPIC	0.914357	0.978225	10
MA1127.1	FOSB::JUN	FOSB	0.7274	0.98254	10
MA0705.1	LHX8	LHX8	0.430208	1.00468	10
MA1121.1	TEAD2	TEAD2	0.899342	0.976823	10
MA0603.1	ARNTL	ARNTL	0.993135	0.914043	10
MA0098.3	ETS1	ETS1	0.995636	0.922172	10
MA0512.2	RXRA	RXRA	0.888706	0.975407	10
MA0106.3	TP53	TP53	0.915572	0.964713	10
MA1634.1	BATF	BATF	0.969551	0.962948	10
MA0676.1	NR2E1	NR2E1	0.00804994	1.04076	10
MA0683.1	POU4F2	POU4F2	0.333021	1.00656	10
MA0841.1	NFE2	NFE2	0.938029	0.967816	10
MA1508.1	IKZF1	IKZF1	0.769813	0.98937	10
MA0866.1	SOX21	SOX21	0.280905	1.01052	10
MA0528.2	ZNF263	ZNF263	0.999861	0.94227	10
MA1148.1	PPARA::RXRA	PPARA	0.994608	0.953284	10
MA0777.1	MYBL2	MYBL2	0.910708	0.93786	10
MA0185.1	DEAF1	DEAF1	0.999471	0.928299	10
MA0665.1	MSC	MSC	0.986632	0.957538	10
MA1521.1	MAFA	MAFA	0.817996	0.975131	10
MA0703.2	LMX1B	LMX1B	0.415844	1.00414	10
MA1589.1	ZNF140	ZNF140	0.943392	0.973542	10
MA0769.2	TCF7	TCF7	0.0103127	1.0408	10
MA0716.1	PRRX1	PRRX1	0.858661	0.978489	10
MA0609.2	CREM	CREM	0.600605	0.99118	10
MA0470.2	E2F4	E2F4	0.999102	0.829753	10
MA1124.1	ZNF24	ZNF24	0.372008	1.00525	10
MA0745.2	SNAI2	SNAI2	0.992782	0.961071	10
MA1129.1	FOSL1::JUN.VAR.2	FOSL1	0.517111	0.998921	10
MA0606.1	NFAT5	NFAT5	0.381088	1.00459	10
MA1637.1	EBF3	EBF3	0.997818	0.942188	10
MA0415.1	YAP1	YAP1	0.349012	1.01128	10
MA1560.1	SOHLH2	SOHLH2	0.990771	0.907528	10
MA0686.1	SPDEF	SPDEF	0.928436	0.946986	10
MA0854.1	ALX1	ALX1	0.738139	0.987035	10
MA1137.1	FOSL1::JUNB	FOSL1	0.942353	0.965546	10
MA0137.3	STAT1	STAT1	0.675048	0.992357	10
MA0478.1	FOSL2	FOSL2	0.999867	0.940506	10
MA0794.1	PROX1	PROX1	0.894035	0.963862	10
MA1128.1	FOSL1::JUN	FOSL1	0.945022	0.965528	10
MA1649.1	ZBTB12	ZBTB12	0.623926	0.993932	10
MA0460.1	TTK	TTK	0.869497	0.978291	10
MA1136.1	FOSB::JUNB.VAR.2	FOSB	0.602162	0.991254	10
MA0741.1	KLF16	KLF16	1	0.89106	10
MA0666.1	MSX1	MSX1	0.820834	0.978497	10
MA0105.4	NFKB1	NFKB1	0.999849	0.92718	10
MA0620.3	MITF	MITF	0.848741	0.971444	10
MA0599.1	KLF5	KLF5	0.999982	0.934784	10
MA0002.2	RUNX1	RUNX1	0.421613	1.00345	10
MA0527.1	ZBTB33	ZBTB33	0.971315	0.899679	10
MA0116.1	ZNF423	ZNF423	0.999212	0.924819	10
MA0786.1	POU3F1	POU3F1	0.00358501	1.04018	10
MA0757.1	ONECUT3	ONECUT3	0.550468	0.998165	10
MA0729.1	RARA	RARA	0.89655	0.978541	10
MA0859.1	RARG	RARG	0.995241	0.958222	10
MA1501.1	HOXB7	HOXB7	0.386459	1.00701	10
MA1134.1	FOS::JUNB	FOS	0.98588	0.94944	10
MA1502.1	HOXB8	HOXB8	0.925102	0.963747	10
MA0764.2	ETV4	ETV4	0.946348	0.975642	10
MA0466.2	CEBPB	CEBPB	0.416154	1.00651	10
MA0896.1	HMX1	HMX1	0.306131	1.01023	10
MA1119.1	SIX2	SIX2	0.77694	0.986536	10
MA0619.1	LIN54	LIN54	0.0520437	1.0246	10
MA0883.1	DMBX1	DMBX1	0.57683	0.996057	10
MA0204.1	SIX4	SIX4	0.449194	1.00238	10
MA0825.1	MNT	MNT	0.998879	0.901277	10
MA0076.2	ELK4	ELK4	0.988333	0.939137	10
MA1479.1	DMRTC2	DMRTC2	0.176191	1.01661	10
MA1557.1	SMAD5	SMAD5	0.82614	0.96274	10
MA0639.1	DBP	DBP	0.500276	1.00027	10
MA0115.1	NR1H2::RXRA	NR1H2	0.63771	0.992965	10
MA1123.2	TWIST1	TWIST1	0.951484	0.970234	10
MA0099.3	FOS::JUN	FOS	0.965159	0.958348	10
MA0682.2	PITX1	PITX1	0.894356	0.972402	10
MA1150.1	RORB	RORB	0.885181	0.975487	10
MA0692.1	TFEB	TFEB	0.965595	0.953429	10
MA0649.1	HEY2	HEY2	0.999814	0.884289	10
MA1566.1	TBX3	TBX3	0.803699	0.984309	10
MA0851.1	FOXJ3	FOXJ3	0.412084	1.0033	10
MA0762.1	ETV2	ETV2	0.983983	0.947229	10
MA0678.1	OLIG2	OLIG2	0.898885	0.970984	10
MA0889.1	GBX1	GBX1	0.89264	0.967256	10
MA0707.1	MNX1	MNX1	0.261681	1.0109	10
MA1246.1	LEP	LEP	0.999999	0.823673	10
MA0657.1	KLF13	KLF13	0.952029	0.956343	10
MA1418.1	IRF3	IRF3	0.848012	0.984438	10
MA0600.2	RFX2	RFX2	0.460175	1.00331	10
MA0671.1	NFIX	NFIX	0.811125	0.980554	10
MA0067.1	PAX2	PAX2	0.972574	0.908588	10
MA0720.1	SHOX2	SHOX2	0.858661	0.978489	10
MA0525.2	TP63	TP63	0.723973	0.981733	10
MA0836.2	CEBPD	CEBPD	0.315882	1.00899	10
MA1599.1	ZNF682	ZNF682	0.999931	0.922105	10
MA0763.1	ETV3	ETV3	0.635418	0.988339	10
MA1114.1	PBX3	PBX3	0.916077	0.976003	10
MA0798.2	RFX3	RFX3	0.97305	0.958885	10
MA0788.1	POU3F3	POU3F3	0.00419523	1.03859	10
MA1574.1	THRB	THRB	0.944475	0.968384	10
MA0704.1	LHX4	LHX4	0.360574	1.00725	10
MA0506.1	NRF1	NRF1	0.999634	0.861374	10
MA0775.1	MEIS3	MEIS3	0.764813	0.984854	10
MA0065.2	PPARG::RXRA	PPARG	0.897756	0.979343	10
MA0793.1	POU6F2	POU6F2	0.470958	1.00154	10
MA0564.1	ABI3	ABI3	0.985123	0.945173	10
MA1597.1	ZNF528	ZNF528	0.875753	0.979361	10
MA0850.1	FOXP3	FOXP3	0.407706	1.00574	10
MA1532.1	NR1D2	NR1D2	0.948669	0.970095	10
MA0706.1	MEOX2	MEOX2	0.307794	1.01	10
MA0870.1	SOX1	SOX1	0.570674	0.996365	10
MA1448.1	FOS-1	FOS	0.169714	1.01538	10
MA0164.1	NR2E3	NR2E3	0.0307708	1.05551	10
MA0726.1	VSX2	VSX2	0.168685	1.0199	10
MA0722.1	VAX1	VAX1	0.283538	1.01057	10
MA1564.1	SP9	SP9	1	0.904261	10
MA0871.2	TFEC	TFEC	0.999928	0.907109	10
MA0795.1	SMAD3	SMAD3	0.201181	1.02931	10
MA0715.1	PROP1	PROP1	0.352005	1.00584	10
MA0695.1	ZBTB7C	ZBTB7C	0.989469	0.940127	10
MA1517.1	KLF6	KLF6	0.998936	0.94055	10
MA1522.1	MAZ	MAZ	0.999976	0.927944	10
MA0623.2	NEUROG1	NEUROG1	0.981437	0.945896	10
MA1578.1	VEZF1	VEZF1	0.993197	0.934796	10
MA1101.2	BACH2	BACH2	0.999822	0.916515	10
MA1109.1	NEUROD1	NEUROD1	0.857009	0.980621	10
MA0031.1	FOXD1	FOXD1	0.408569	1.00569	10
MA0155.1	INSM1	INSM1	0.996467	0.949202	10
MA1633.1	BACH1	BACH1	0.9961	0.957711	10
MA0365.1	RFX1	RFX1	0.936167	0.962579	10
MA0501.1	MAF::NFE2	MAF	0.911961	0.974936	10
MA0849.1	FOXO6	FOXO6	0.407706	1.00574	10
MA0774.1	MEIS2	MEIS2	0.687988	0.989818	10
MA1120.1	SOX13	SOX13	0.804822	0.984622	10
MA0823.1	HEY1	HEY1	0.999756	0.878883	10
MA1630.1	ZNF281	ZNF281	1	0.905387	10
MA0003.4	TFAP2A	TFAP2A	0.999809	0.943291	10
MA0852.2	FOXK1	FOXK1	0.702791	0.991053	10
MA0942.1	ARF1	ARF1	0.897595	0.927401	10
MA0681.2	PHOX2B	PHOX2B	0.0170836	1.0295	10
MA0142.1	POU5F1::SOX2	POU5F1	0.566459	0.997656	10
MA1592.1	ZNF274	ZNF274	0.342956	1.00803	10
MA1147.1	NR4A2::RXRA	NR4A2	0.99625	0.926966	10
MA1009.1	ARF3	ARF3	0.995576	0.871277	10
MA0711.1	OTX1	OTX1	0.340423	1.01164	10
MA0902.2	HOXB2	HOXB2	0.845099	0.972503	10
MA0760.1	ERF	ERF	0.98859	0.931464	10
MA0075.3	PRRX2	PRRX2	0.617845	0.993732	10
MA0800.1	EOMES	EOMES	0.954178	0.968154	10
MA0861.1	TP73	TP73	0.816315	0.977509	10
MA0843.1	TEF	TEF	0.35275	1.01017	10
MA0139.1	CTCF	CTCF	0.999678	0.930803	10
MA0917.1	GCM2	GCM2	0.73774	0.977969	10
MA0803.1	TBX15	TBX15	0.996108	0.955412	10
MA0504.1	NR2C2	NR2C2	0.999214	0.943515	10
MA0845.1	FOXB1	FOXB1	0.357901	1.00534	10
MA0727.1	NR3C2	NR3C2	0.791106	0.976613	10
MA0480.1	FOXO1	FOXO1	0.604369	0.995993	10
MA1581.1	ZBTB6	ZBTB6	0.999961	0.933943	10
MA0473.3	ELF1	ELF1	0.965807	0.971113	10
MA1544.1	OVOL1	OVOL1	0.51349	0.999309	10
MA0295.1	FHL1	FHL1	0.941126	0.919135	10
MA0646.1	GCM1	GCM1	0.907469	0.960345	10
MA0752.1	ZNF410	ZNF410	0.117747	1.02412	10
MA1153.1	SMAD4	SMAD4	0.729624	0.98536	10
MA1600.1	ZNF684	ZNF684	0.94938	0.968614	10
MA1608.1	ISL1	ISL1	0.740013	0.986093	10
MA0183.1	HHEX	HHEX	0.408609	1.00389	10
MA1656.1	ZNF449	ZNF449	0.999908	0.929538	10
MA0236.1	OTP	OTP	0.332867	1.00891	10
MA0754.1	CUX1	CUX1	0.0674843	1.0383	10
MA0874.1	ARX	ARX	0.226423	1.01615	10
MA0073.1	RREB1	RREB1	0.998854	0.955156	10
MA1118.1	SIX1	SIX1	0.471477	1.00157	10
MA0483.1	GFI1B	GFI1B	0.805581	0.986779	10
MA0694.1	ZBTB7B	ZBTB7B	0.990811	0.935253	10
MA1573.1	THAP11	THAP11	0.965748	0.967921	10
MA0130.1	ZNF354C	ZNF354C	0.438285	1.00252	10
MA1646.1	OSR2	OSR2	0.894747	0.9782	10
MA1126.1	FOS::JUN.VAR.2	FOS	0.523289	0.998775	10
MA0834.1	ATF7	ATF7	0.878337	0.959299	10
MA0500.2	MYOG	MYOG	0.999917	0.916894	10
MA0698.1	ZBTB18	ZBTB18	0.998155	0.95323	10
MA0081.2	SPIB	SPIB	0.147655	1.01549	10
MA0477.2	FOSL1	FOSL1	0.710029	0.988318	10
MA0700.2	LHX2	LHX2	0.315411	1.00894	10
MA0523.1	TCF7L2	TCF7L2	8.46844e-05	1.06154	10
MA0507.1	POU2F2	POU2F2	0.153694	1.01499	10
MA1483.1	ELF2	ELF2	0.985144	0.937686	10
MA1420.1	IRF5	IRF5	0.804699	0.979749	10
MA1529.1	NHLH2	NHLH2	1	0.883365	10
MA0147.3	MYC	MYC	0.999776	0.896338	10
MA0497.1	MEF2C	MEF2C	0.0249113	1.02699	10
MA1606.1	FOXF1	FOXF1	0.25214	1.01091	10
MA0319.1	HSF1	HSF1	0.0929305	1.02397	10
MA0593.1	FOXP2	FOXP2	0.703225	0.992251	10
MA0120.1	ID1	ID1	0.817388	0.987087	10
MA1110.1	NR1H4	NR1H4	0.432518	1.00384	10
MA1131.1	FOSL2::JUN.VAR.2	FOSL2	0.68702	0.986662	10
MA0645.1	ETV6	ETV6	0.942236	0.960098	10
MA0051.1	IRF2	IRF2	0.66779	0.992547	10
MA0701.2	LHX9	LHX9	0.617845	0.993732	10
MA1489.1	FOXN3	FOXN3	0.305914	1.02129	10
MA0761.2	ETV1	ETV1	0.998294	0.953818	10
MA0112.3	ESR1	ESR1	0.995803	0.95031	10
MA0882.1	DLX6	DLX6	0.635022	0.992713	10
MA0848.1	FOXO4	FOXO4	0.407706	1.00574	10
MA0014.3	PAX5	PAX5	1	0.837245	10
MA0658.1	LHX6	LHX6	0.882795	0.972997	10
MA0943.1	ARF5	ARF5	0.912499	0.925014	10
MA1618.1	PTF1A	PTF1A	0.973668	0.965211	10
MA0119.1	NFIC::TLX1	NFIC	0.939163	0.969426	10
MA0522.3	TCF3	TCF3	0.999877	0.929506	10
MA0879.1	DLX1	DLX1	0.524949	0.998896	10
MA1158.1	MGP	MGP	0.726823	0.990671	10
MA1638.1	HAND2	HAND2	0.946788	0.970464	10
MA0865.1	E2F8	E2F8	0.87345	0.973991	10
MA1132.1	JUN::JUNB	JUN	0.899293	0.97035	10
MA1433.1	MSN-1	MSN	0.929679	0.963972	10
MA0080.5	SPI1	SPI1	0.0210697	1.02826	10
MA0868.2	SOX8	SOX8	0.336321	1.00767	10
MA0498.2	MEIS1	MEIS1	0.68101	0.988162	10
MA0806.1	TBX4	TBX4	0.959248	0.966732	10
MA0663.1	MLX	MLX	0.826352	0.963142	10
MA0655.1	JDP2	JDP2	0.810478	0.980214	10
MA1102.2	CTCFL	CTCFL	0.999956	0.919485	10
MA0149.1	EWSR1-FLI1	EWSR1	0.583536	0.9971	10
MA0524.2	TFAP2C	TFAP2C	0.997352	0.928695	10
MA1130.1	FOSL2::JUN	FOSL2	0.961411	0.959923	10
MA1106.1	HIF1A	HIF1A	0.997492	0.884435	10
MA0809.2	TEAD4	TEAD4	0.500958	1.00008	10
MA0904.2	HOXB5	HOXB5	0.0798255	1.0392	10
MA0724.1	VENTX	VENTX	1	0.854908	11
MA0443.1	BTD	BTD	1	0.711504	11
MA0846.1	FOXC2	FOXC2	1	0.897504	11
MA1115.1	POU5F1	POU5F1	1	0.896417	11
MA0131.2	HINFP	HINFP	1	0.719263	11
MA0747.1	SP8	SP8	1	0.764936	11
MA0592.3	ESRRA	ESRRA	1	0.814446	11
MA0125.1	NOBOX	NOBOX	1	0.859598	11
MA0839.1	CREB3L1	CREB3L1	1	0.805535	11
MA0157.2	FOXO3	FOXO3	1	0.876599	11
MA0495.3	MAFF	MAFF	1	0.864565	11
MA0881.1	DLX4	DLX4	1	0.879454	11
MA0842.2	NRL	NRL	1	0.845006	11
MA0605.2	ATF3	ATF3	1	0.830744	11
MA0101.1	REL	REL	1	0.799181	11
MA0469.3	E2F3	E2F3	0.983442	0.881954	11
MA0808.1	TEAD3	TEAD3	1	0.8453	11
MA0833.2	ATF4	ATF4	1	0.879668	11
MA0602.1	ARID5A	ARID5A	1	0.879153	11
MA1154.1	ZNF282	ZNF282	1	0.820969	11
MA1113.2	PBX2	PBX2	1	0.887639	11
MA0090.3	TEAD1	TEAD1	1	0.842162	11
MA0765.2	ETV5	ETV5	1	0.767813	11
MA0109.1	HLTF	HLTF	1	0.89421	11
MA0526.3	USF2	USF2	1	0.78066	11
MA0017.2	NR2F1	NR2F1	1	0.793386	11
MA0840.1	CREB5	CREB5	1	0.826954	11
MA0493.1	KLF1	KLF1	1	0.776566	11
MA1143.1	FOSL1::JUND.VAR.2	FOSL1	1	0.843205	11
MA0615.1	GMEB1	GMEB1	0.998552	0.80934	11
MA0616.2	HES2	HES2	1	0.78753	11
MA0801.1	MGA	MGA	1	0.79988	11
MA1647.1	PRDM4	PRDM4	1	0.832764	11
MA1545.1	OVOL2	OVOL2	0.999979	0.760538	11
MA0108.2	TBP	TBP	1	0.883224	11
MA0767.1	GCM2	GCM2	1	0.774215	11
MA0604.1	ATF1	ATF1	0.993365	0.877255	11
MA0141.3	ESRRB	ESRRB	1	0.794447	11
MA1593.1	ZNF317	ZNF317	1	0.832873	11
MA0633.1	TWIST2	TWIST2	1	0.860827	11
MA0159.1	RARA::RXRA	RARA	1	0.790571	11
MA0789.1	POU3F4	POU3F4	1	0.895452	11
MA0659.2	MAFG	MAFG	1	0.848467	11
MA0472.2	EGR2	EGR2	1	0.763042	11
MA0402.1	SWI5	SWI5	1	0.775899	11
MA0597.1	THAP1	THAP1	1	0.797395	11
MA0138.2	REST	REST	1	0.757706	11
MA0154.4	EBF1	EBF1	1	0.76277	11
MA0853.1	ALX4	ALX4	1	0.861011	11
MA0036.3	GATA2	GATA2	1	0.861895	11
MA0691.1	TFAP4	TFAP4	1	0.81338	11
MA0781.1	PAX9	PAX9	1	0.81728	11
MA0491.2	JUND	JUND	1	0.7917	11
MA0637.1	CENPB	CENPB	0.99923	0.856431	11
MA0826.1	OLIG1	OLIG1	1	0.872314	11
MA0636.1	BHLHE41	BHLHE41	0.999999	0.804345	11
MA1562.1	SOX14	SOX14	1	0.857139	11
MA0797.1	TGIF2	TGIF2	1	0.809302	11
MA0481.3	FOXP1	FOXP1	1	0.872708	11
MA0515.1	SOX6	SOX6	1	0.859266	11
MA1103.2	FOXK2	FOXK2	1	0.875152	11
MA0856.1	RXRG	RXRG	1	0.817841	11
MA0180.1	VSX2	VSX2	1	0.875265	11
MA0039.4	KLF4	KLF4	1	0.78498	11
MA1534.1	NR1I3	NR1I3	1	0.860766	11
MA0869.1	SOX11	SOX11	1	0.876176	11
MA0684.2	RUNX3	RUNX3	1	0.820255	11
MA1585.1	ZKSCAN1	ZKSCAN1	1	0.861895	11
MA0880.1	DLX3	DLX3	1	0.879454	11
MA1513.1	KLF15	KLF15	1	0.747791	11
MA0627.2	POU2F3	POU2F3	1	0.899702	11
MA0467.1	CRX	CRX	1	0.856494	11
MA0647.1	GRHL1	GRHL1	1	0.819891	11
MA0838.1	CEBPG	CEBPG	0.999998	0.860603	11
MA1697.1	ARF4	ARF4	1	0.782842	11
MA0531.1	CTCF	CTCF	1	0.729052	11
MA0662.1	MIXL1	MIXL1	1	0.846855	11
MA0689.1	TBX20	TBX20	1	0.836721	11
MA1104.2	GATA6	GATA6	1	0.885936	11
MA0782.2	PKNOX1	PKNOX1	1	0.780793	11
MA0140.2	GATA1::TAL1	GATA1	1	0.865645	11
MA0807.1	TBX5	TBX5	1	0.800803	11
MA1496.1	HOXA4	HOXA4	1	0.850086	11
MA0734.2	GLI2	GLI2	1	0.773901	11
MA1504.1	HOXC4	HOXC4	1	0.860567	11
MA0087.1	SOX5	SOX5	1	0.898779	11
MA0855.1	RXRB	RXRB	1	0.817591	11
MA0772.1	IRF7	IRF7	1	0.898104	11
MA1099.2	HES1	HES1	1	0.791623	11
MA1396.1	GATA6	GATA6	1	0.83492	11
MA0066.1	PPARG	PPARG	1	0.805098	11
MA0596.1	SREBF2	SREBF2	1	0.790028	11
MA0743.2	SCRT1	SCRT1	1	0.816105	11
MA0089.2	NFE2L1	NFE2L1	1	0.824564	11
MA1588.1	ZNF136	ZNF136	1	0.850548	11
MA1284.1	TCP1	TCP1	1	0.745735	11
MA0482.2	GATA4	GATA4	1	0.83967	11
MA0737.1	GLIS3	GLIS3	1	0.789652	11
MA0136.2	ELF5	ELF5	1	0.821191	11
MA0773.1	MEF2D	MEF2D	1	0.86195	11
MA1628.1	ZIC1::ZIC2	ZIC1	1	0.794492	11
MA0148.4	FOXA1	FOXA1	1	0.862518	11
MA0113.3	NR3C1	NR3C1	1	0.771909	11
MA1152.1	SOX15	SOX15	1	0.868443	11
MA0886.1	EMX2	EMX2	1	0.831955	11
MA0640.2	ELF3	ELF3	1	0.809468	11
MA0046.2	HNF1A	HNF1A	1	0.895774	11
MA1515.1	KLF2	KLF2	1	0.749928	11
MA0612.2	EMX1	EMX1	1	0.838462	11
MA0892.1	GSX1	GSX1	1	0.869732	11
MA0614.1	FOXJ2	FOXJ2	1	0.918694	11
MA0702.2	LMX1A	LMX1A	1	0.857388	11
MA1499.1	HOXB4	HOXB4	1	0.862924	11
MA0792.1	POU5F1B	POU5F1B	1	0.899161	11
MA1615.1	PLAGL1	PLAGL1	1	0.78155	11
MA0863.1	MTF1	MTF1	1	0.814872	11
MA1133.1	JUN::JUNB.VAR.2	JUN	0.999994	0.874232	11
MA0474.2	ERG	ERG	1	0.814087	11
MA1141.1	FOS::JUND	FOS	1	0.798343	11
MA0898.1	HMX3	HMX3	1	0.878903	11
MA1468.1	ATOH7	ATOH7	1	0.8442	11
MA0770.1	HSF2	HSF2	1	0.836292	11
MA0759.1	ELK3	ELK3	1	0.742536	11
MA0735.1	GLIS1	GLIS1	1	0.757743	11
MA0463.2	BCL6	BCL6	1	0.860102	11
MA1144.1	FOSL2::JUND	FOSL2	1	0.800571	11
MA1535.1	NR2C1	NR2C1	1	0.799651	11
MA1491.1	GLI3	GLI3	1	0.764737	11
MA0510.2	RFX5	RFX5	1	0.836614	11
MA1655.1	ZNF341	ZNF341	1	0.778012	11
MA0079.4	SP1	SP1	1	0.759406	11
MA1382.1	FAR1	FAR1	0.999985	0.755534	11
MA0746.2	SP3	SP3	1	0.750694	11
MA0821.1	HES5	HES5	1	0.781623	11
MA0056.2	MZF1	MZF1	1	0.802276	11
MA0638.1	CREB3	CREB3	0.997853	0.887728	11
MA0785.1	POU2F1	POU2F1	1	0.898442	11
MA0771.1	HSF4	HSF4	1	0.848639	11
MA1652.1	ZKSCAN5	ZKSCAN5	1	0.823323	11
MA0796.1	TGIF1	TGIF1	1	0.789103	11
MA1142.1	FOSL1::JUND	FOSL1	1	0.836177	11
MA1107.2	KLF9	KLF9	1	0.777205	11
MA1419.1	IRF4	IRF4	1	0.857059	11
MA0028.2	ELK1	ELK1	1	0.712946	11
MA0161.2	NFIC	NFIC	1	0.815189	11
MA1623.1	STAT2	STAT2	1	0.884059	11
MA0030.1	FOXF2	FOXF2	1	0.868052	11
MA0890.1	GBX2	GBX2	1	0.857922	11
MA0114.4	HNF4A	HNF4A	1	0.811497	11
MA0818.1	BHLHE22	BHLHE22	1	0.861828	11
MA1493.1	HES6	HES6	1	0.818918	11
MA0679.2	ONECUT1	ONECUT1	1	0.905498	11
MA0742.1	KLF12	KLF12	1	0.760598	11
MA0635.1	BARHL2	BARHL2	0.999478	0.91463	11
MA1580.1	ZBTB32	ZBTB32	1	0.870408	11
MA0688.1	TBX2	TBX2	1	0.854471	11
MA1518.1	LHX1	LHX1	1	0.84214	11
MA0162.4	EGR1	EGR1	1	0.757514	11
MA0816.1	ASCL2	ASCL2	1	0.786849	11
MA1683.1	FOXA3	FOXA3	1	0.868512	11
MA1463.1	ARGFX	ARGFX	1	0.870097	11
MA1464.1	ARNT2	ARNT2	0.999999	0.835415	11
MA0153.2	HNF1B	HNF1B	1	0.900686	11
MA1138.1	FOSL2::JUNB	FOSL2	1	0.8078	11
MA0668.1	NEUROD2	NEUROD2	1	0.846697	11
MA0755.1	CUX2	CUX2	0.998384	0.927678	11
MA0669.1	NEUROG2	NEUROG2	1	0.848435	11
MA0006.1	AHR::ARNT	AHR	1	0.761402	11
MA0631.1	SIX3	SIX3	1	0.881668	11
MA1654.1	ZNF16	ZNF16	1	0.805409	11
MA1621.1	RBPJL	RBPJL	1	0.770777	11
MA0831.2	TFE3	TFE3	1	0.778224	11
MA0216.2	CAD	CAD	1	0.896558	11
MA0732.1	EGR3	EGR3	1	0.77764	11
MA0900.2	HOXA2	HOXA2	1	0.841786	11
MA1601.1	ZNF75D	ZNF75D	1	0.813903	11
MA0163.1	PLAG1	PLAG1	1	0.751902	11
MA0060.3	NFYA	NFYA	1	0.813934	11
MA0488.1	JUN	JUN	1	0.835667	11
MA0903.1	HOXB3	HOXB3	1	0.852828	11
MA0626.1	NPAS2	NPAS2	1	0.80062	11
MA0414.1	XBP1	XBP1	1	0.729996	11
MA1643.1	NFIB	NFIB	1	0.767311	11
MA0750.2	ZBTB7A	ZBTB7A	1	0.765711	11
MA0680.1	PAX7	PAX7	1	0.890062	11
MA1520.1	MAF	MAF	1	0.794912	11
MA1507.1	HOXD4	HOXD4	1	0.860262	11
MA1139.1	FOSL2::JUNB.VAR.2	FOSL2	0.999998	0.847939	11
MA0625.1	NFATC3	NFATC3	1	0.862007	11
MA0033.2	FOXL1	FOXL1	1	0.856532	11
MA1587.1	ZNF135	ZNF135	1	0.809272	11
MA1135.1	FOSB::JUNB	FOSB	1	0.812529	11
MA0693.2	VDR	VDR	1	0.79721	11
MA0661.1	MEOX1	MEOX1	1	0.841367	11
MA0052.4	MEF2A	MEF2A	1	0.881221	11
MA0496.3	MAFK	MAFK	1	0.787902	11
MA1151.1	RORC	RORC	1	0.853437	11
MA0632.2	TCFL5	TCFL5	1	0.693621	11
MA0032.2	FOXC1	FOXC1	1	0.916214	11
MA1100.2	ASCL1	ASCL1	1	0.773151	11
MA1516.1	KLF3	KLF3	1	0.745484	11
MA0464.2	BHLHE40	BHLHE40	1	0.802827	11
MA1653.1	ZNF148	ZNF148	1	0.733261	11
MA0888.1	EVX2	EVX2	1	0.833505	11
MA0095.2	YY1	YY1	1	0.80522	11
MA0494.1	NR1H3::RXRA	NR1H3	1	0.766029	11
MA0799.1	RFX4	RFX4	1	0.796824	11
MA0783.1	PKNOX2	PKNOX2	1	0.800768	11
MA0819.1	CLOCK	CLOCK	1	0.841026	11
MA0521.1	TCF12	TCF12	1	0.788316	11
MA0107.1	RELA	RELA	1	0.792116	11
MA1122.1	TFDP1	TFDP1	1	0.766027	11
MA1512.1	KLF11	KLF11	1	0.753907	11
MA1542.1	OSR1	OSR1	1	0.8556	11
MA0670.1	NFIA	NFIA	1	0.874196	11
MA0895.1	HMBOX1	HMBOX1	1	0.868025	11
MA0508.3	PRDM1	PRDM1	1	0.854571	11
MA0739.1	HIC1	HIC1	1	0.823502	11
MA0790.1	POU4F1	POU4F1	1	0.900576	11
MA1702.1	PDP1	PDP1	1	0.906051	11
MA0027.2	EN1	EN1	1	0.835791	11
MA0312.1	HAP1	HAP1	1	0.777511	11
MA0894.1	HESX1	HESX1	1	0.866632	11
MA1484.1	ETS2	ETS2	1	0.759495	11
MA0513.1	SMAD2::SMAD3::SMAD4	SMAD2	1	0.767673	11
MA0628.1	POU6F1	POU6F1	1	0.86456	11
MA0784.1	POU1F1	POU1F1	1	0.890094	11
MA1511.1	KLF10	KLF10	1	0.767753	11
MA0736.1	GLIS2	GLIS2	1	0.758018	11
MA1584.1	ZIC5	ZIC5	1	0.757984	11
MA0875.1	BARX1	BARX1	1	0.865276	11
MA0517.1	STAT1::STAT2	STAT1	1	0.859962	11
MA1540.1	NR5A1	NR5A1	1	0.803652	11
MA0519.1	STAT5A::STAT5B	STAT5A	1	0.870712	11
MA0058.3	MAX	MAX	1	0.82806	11
MA0004.1	ARNT	ARNT	1	0.790873	11
MA0038.2	GFI1	GFI1	1	0.843991	11
MA0749.1	ZBED1	ZBED1	0.972707	0.878621	11
MA1594.1	ZNF382	ZNF382	1	0.825658	11
MA0069.1	PAX6	PAX6	1	0.867769	11
MA0714.1	PITX3	PITX3	1	0.853008	11
MA0485.2	HOXC9	HOXC9	0.999992	0.89782	11
MA0018.4	CREB1	CREB1	1	0.846322	11
MA1554.1	RFX7	RFX7	1	0.790919	11
MA1145.1	FOSL2::JUND.VAR.2	FOSL2	1	0.817986	11
MA0490.2	JUNB	JUNB	1	0.798896	11
MA0697.1	ZIC3	ZIC3	1	0.776031	11
MA0552.1	PIF1	PIF1	1	0.799652	11
MA0748.2	YY2	YY2	1	0.747732	11
MA0144.2	STAT3	STAT3	1	0.868373	11
MA0618.1	LBX1	LBX1	1	0.852021	11
MA0035.4	GATA1	GATA1	1	0.883849	11
MA0100.3	MYB	MYB	1	0.824537	11
MA1604.1	EBF2	EBF2	1	0.768375	11
MA0070.1	PBX1	PBX1	1	0.889514	11
MA0696.1	ZIC1	ZIC1	1	0.774833	11
MA1117.1	RELB	RELB	1	0.814624	11
MA1569.1	TFAP2E	TFAP2E	1	0.725951	11
MA1644.1	NFYC	NFYC	1	0.831565	11
MA1105.2	GRHL2	GRHL2	1	0.836491	11
MA0145.3	TFCP2	TFCP2	1	0.817428	11
MA1146.1	NR1H4::RXRA	NR1H4	1	0.770744	11
MA0864.2	E2F2	E2F2	1	0.715193	11
MA0505.1	NR5A2	NR5A2	1	0.802832	11
MA0664.1	MLXIPL	MLXIPL	1	0.802781	11
MA0643.1	ESRRG	ESRRG	1	0.819129	11
MA0150.2	NFE2L2	NFE2L2	1	0.818894	11
MA0007.3	AR	AR	1	0.770733	11
MA0780.1	PAX3	PAX3	1	0.890113	11
MA1481.1	DRGX	DRGX	1	0.844309	11
MA1531.1	NR1D1	NR1D1	1	0.763726	11
MA1657.1	ZNF652	ZNF652	1	0.85327	11
MA1565.1	TBX18	TBX18	1	0.794973	11
MA0502.2	NFYB	NFYB	1	0.783568	11
MA1500.1	HOXB6	HOXB6	1	0.853026	11
MA0885.1	DLX2	DLX2	1	0.889287	11
MA1627.1	WT1	WT1	1	0.762324	11
MA0766.2	GATA5	GATA5	1	0.853152	11
MA1622.1	SMAD2::SMAD3	SMAD2	1	0.79361	11
MA0151.1	ARID3A	ARID3A	1	0.910835	11
MA0862.1	GMEB2	GMEB2	0.883154	0.921977	11
MA1525.1	NFATC4	NFATC4	1	0.844502	11
MA0083.3	SRF	SRF	1	0.834344	11
MA1616.1	PRDM15	PRDM15	1	0.832319	11
MA0802.1	TBR1	TBR1	1	0.815143	11
MA0779.1	PAX1	PAX1	0.999997	0.846322	11
MA1108.2	MXI1	MXI1	1	0.829144	11
MA0595.1	SREBF1	SREBF1	1	0.790752	11
MA0258.2	ESR2	ESR2	1	0.797895	11
MA1625.1	STAT5B	STAT5B	1	0.86487	11
MA0029.1	MECOM	MECOM	1	0.849688	11
MA0048.2	NHLH1	NHLH1	1	0.772866	11
MA0475.2	FLI1	FLI1	1	0.827689	11
MA0037.3	GATA3	GATA3	1	0.854676	11
MA0744.2	SCRT2	SCRT2	1	0.799988	11
MA0152.1	NFATC2	NFATC2	1	0.859887	11
MA0660.1	MEF2B	MEF2B	1	0.845961	11
MA0835.2	BATF3	BATF3	1	0.819381	11
MA1629.1	ZIC2	ZIC2	1	0.792422	11
MA0509.2	RFX1	RFX1	1	0.85008	11
MA0486.2	HSF1	HSF1	1	0.853316	11
MA0753.2	ZNF740	ZNF740	1	0.775043	11
MA1550.1	PPARD	PPARD	1	0.806027	11
MA1509.1	IRF6	IRF6	1	0.755698	11
MA0811.1	TFAP2B	TFAP2B	1	0.733405	11
MA0598.3	EHF	EHF	1	0.829214	11
MA1421.1	TCF7L1	TCF7L1	1	0.869349	11
MA0091.1	TAL1::TCF3	TAL1	1	0.816068	11
MA1024.1	HAT1	HAT1	1	0.866033	11
MA1541.1	NR6A1	NR6A1	1	0.806649	11
MA1149.1	RARA::RXRG	RARA	1	0.780998	11
MA0857.1	RARB	RARB	1	0.782375	11
MA0143.4	SOX2	SOX2	1	0.861564	11
MA0677.1	NR2F6	NR2F6	1	0.820446	11
MA0514.1	SOX3	SOX3	1	0.859207	11
MA0653.1	IRF9	IRF9	1	0.865817	11
MA1197.1	CAMTA1	CAMTA1	0.999948	0.689481	11
MA1650.1	ZBTB14	ZBTB14	1	0.735753	11
MA1519.1	LHX5	LHX5	1	0.837965	11
MA0778.1	NFKB2	NFKB2	1	0.760908	11
MA1561.1	SOX12	SOX12	1	0.853642	11
MA1548.1	PLAGL2	PLAGL2	1	0.726964	11
MA0484.2	HNF4G	HNF4G	1	0.812091	11
MA0721.1	UNCX	UNCX	1	0.872215	11
MA1602.1	ZSCAN29	ZSCAN29	1	0.771774	11
MA0624.1	NFATC1	NFATC1	1	0.848944	11
MA1603.1	DMRT1	DMRT1	1	0.887118	11
MA0158.2	HOXA5	HOXA5	1	0.830494	11
MA0024.3	E2F1	E2F1	0.999482	0.795224	11
MA0093.3	USF1	USF1	1	0.790206	11
MA0756.1	ONECUT2	ONECUT2	1	0.88883	11
MA0601.1	ARID3B	ARID3B	1	0.908615	11
MA1563.1	SOX18	SOX18	1	0.822608	11
MA1112.2	NR4A1	NR4A1	1	0.84684	11
MA0117.2	MAFB	MAFB	1	0.859339	11
MA0479.1	FOXH1	FOXH1	1	0.886548	11
MA0462.2	BATF::JUN	BATF	1	0.811938	11
MA1466.1	ATF6	ATF6	0.999999	0.824475	11
MA0738.1	HIC2	HIC2	1	0.757412	11
MA0471.2	E2F6	E2F6	1	0.790852	11
MA0077.1	SOX9	SOX9	1	0.866194	11
MA0259.1	ARNT::HIF1A	ARNT	0.999995	0.817146	11
MA1624.1	STAT5A	STAT5A	1	0.854763	11
MA0347.1	NRG1	NRG1	1	0.766655	11
MA0630.1	SHOX	SHOX	1	0.868438	11
MA0685.1	SP4	SP4	1	0.759642	11
MA1471.1	BARX2	BARX2	1	0.87849	11
MA1523.1	MSANTD3	MSANTD3	1	0.840545	11
MA0050.2	IRF1	IRF1	1	0.861313	11
MA0267.1	ACE2	ACE2	1	0.821129	11
MA0511.2	RUNX2	RUNX2	1	0.841136	11
MA0867.2	SOX4	SOX4	1	0.851477	11
MA0442.2	SOX10	SOX10	1	0.87157	11
MA0712.2	OTX2	OTX2	1	0.827352	11
MA0043.3	HLF	HLF	1	0.885448	11
MA0160.1	NR4A2	NR4A2	1	0.806553	11
MA0758.1	E2F7	E2F7	1	0.830268	11
MA0652.1	IRF8	IRF8	1	0.867446	11
MA1111.1	NR2F2	NR2F2	1	0.83719	11
MA0844.1	XBP1	XBP1	0.999992	0.829982	11
MA1596.1	ZNF460	ZNF460	1	0.764929	11
MA0768.1	LEF1	LEF1	1	0.866475	11
MA0719.1	RHOXF1	RHOXF1	1	0.846584	11
MA0723.1	VAX2	VAX2	1	0.854111	11
MA0634.1	ALX3	ALX3	1	0.853087	11
MA1476.1	DLX5	DLX5	1	0.880346	11
MA1559.1	SNAI3	SNAI3	1	0.763912	11
MA0059.1	MAX::MYC	MAX	1	0.827349	11
MA0591.1	BACH1::MAFK	BACH1	1	0.771543	11
MA1279.1	COG1	COG1	1	0.896381	11
MA0516.2	SP2	SP2	1	0.750885	11
MA0520.1	STAT6	STAT6	1	0.863205	11
MA0877.2	BARHL1	BARHL1	0.988408	0.879819	11
MA0062.3	GABPA	GABPA	1	0.82989	11
MA0787.1	POU3F2	POU3F2	1	0.903992	11
MA0910.2	HOXD8	HOXD8	1	0.876249	11
MA1607.1	FOXL2	FOXL2	1	0.895383	11
MA0805.1	TBX1	TBX1	1	0.797487	11
MA0776.1	MYBL1	MYBL1	0.999653	0.849478	11
MA0641.1	ELF4	ELF4	1	0.760426	11
MA0146.2	ZFX	ZFX	1	0.739647	11
MA0608.1	CREB3L2	CREB3L2	1	0.8138	11
MA0476.1	FOS	FOS	1	0.79875	11
MA1478.1	DMRTA2	DMRTA2	1	0.901731	11
MA1116.1	RBPJ	RBPJ	1	0.830545	11
MA0025.2	NFIL3	NFIL3	0.999999	0.917423	11
MA0804.1	TBX19	TBX19	0.999999	0.879785	11
MA1579.1	ZBTB26	ZBTB26	1	0.81551	11
MA0642.1	EN2	EN2	1	0.826294	11
MA0830.2	TCF4	TCF4	1	0.753563	11
MA1558.1	SNAI1	SNAI1	1	0.767262	11
MA0751.1	ZIC4	ZIC4	1	0.770925	11
MA0912.2	HOXD3	HOXD3	1	0.849559	11
MA0074.1	RXRA::VDR	RXRA	1	0.843904	11
MA0518.1	STAT4	STAT4	1	0.86377	11
MA0019.1	DDIT3::CEBPA	DDIT3	1	0.832337	11
MA0088.2	ZNF143	ZNF143	1	0.818815	11
MA0103.3	ZEB1	ZEB1	1	0.765699	11
MA1567.1	TBX6	TBX6	1	0.785015	11
MA0622.1	MLXIP	MLXIP	1	0.758569	11
MA0071.1	RORA	RORA	1	0.808968	11
MA1155.1	ZSCAN4	ZSCAN4	1	0.842051	11
MA0913.2	HOXD9	HOXD9	1	0.903374	11
MA0102.4	CEBPA	CEBPA	1	0.88856	11
MA1547.1	PITX2	PITX2	1	0.80115	11
MA0822.1	HES7	HES7	1	0.771214	11
MA0708.1	MSX2	MSX2	1	0.869805	11
MA0104.4	MYCN	MYCN	1	0.737539	11
MA0718.1	RAX	RAX	1	0.874145	11
MA1125.1	ZNF384	ZNF384	1	0.879418	11
MA1474.1	CREB3L4	CREB3L4	1	0.80927	11
MA1533.1	NR1I2	NR1I2	1	0.75314	11
MA1632.1	ATF2	ATF2	1	0.816299	11
MA0687.1	SPIC	SPIC	1	0.857031	11
MA1127.1	FOSB::JUN	FOSB	1	0.831332	11
MA0705.1	LHX8	LHX8	1	0.856397	11
MA1121.1	TEAD2	TEAD2	1	0.827399	11
MA0603.1	ARNTL	ARNTL	1	0.820856	11
MA0098.3	ETS1	ETS1	1	0.817771	11
MA0512.2	RXRA	RXRA	1	0.814737	11
MA0106.3	TP53	TP53	1	0.816215	11
MA1634.1	BATF	BATF	1	0.810279	11
MA0676.1	NR2E1	NR2E1	1	0.869488	11
MA0683.1	POU4F2	POU4F2	1	0.897746	11
MA0841.1	NFE2	NFE2	1	0.803097	11
MA1508.1	IKZF1	IKZF1	1	0.836633	11
MA0866.1	SOX21	SOX21	1	0.884814	11
MA0528.2	ZNF263	ZNF263	1	0.779562	11
MA1148.1	PPARA::RXRA	PPARA	1	0.829786	11
MA0777.1	MYBL2	MYBL2	0.994037	0.884709	11
MA0185.1	DEAF1	DEAF1	1	0.768645	11
MA0665.1	MSC	MSC	1	0.830879	11
MA1521.1	MAFA	MAFA	1	0.773511	11
MA0703.2	LMX1B	LMX1B	1	0.860703	11
MA1589.1	ZNF140	ZNF140	1	0.794127	11
MA0769.2	TCF7	TCF7	1	0.881387	11
MA0716.1	PRRX1	PRRX1	1	0.868574	11
MA0609.2	CREM	CREM	1	0.801452	11
MA0470.2	E2F4	E2F4	0.999998	0.751365	11
MA1124.1	ZNF24	ZNF24	1	0.864949	11
MA0745.2	SNAI2	SNAI2	1	0.765012	11
MA1129.1	FOSL1::JUN.VAR.2	FOSL1	0.999997	0.838236	11
MA0606.1	NFAT5	NFAT5	1	0.886052	11
MA1637.1	EBF3	EBF3	1	0.770029	11
MA0415.1	YAP1	YAP1	0.999843	0.901336	11
MA1560.1	SOHLH2	SOHLH2	1	0.783183	11
MA0686.1	SPDEF	SPDEF	1	0.756714	11
MA0854.1	ALX1	ALX1	1	0.871864	11
MA1137.1	FOSL1::JUNB	FOSL1	1	0.806527	11
MA0137.3	STAT1	STAT1	1	0.88601	11
MA0478.1	FOSL2	FOSL2	1	0.778513	11
MA0794.1	PROX1	PROX1	1	0.839585	11
MA1128.1	FOSL1::JUN	FOSL1	1	0.803858	11
MA1649.1	ZBTB12	ZBTB12	1	0.817849	11
MA0460.1	TTK	TTK	1	0.867372	11
MA1136.1	FOSB::JUNB.VAR.2	FOSB	0.999999	0.836672	11
MA0741.1	KLF16	KLF16	1	0.766471	11
MA0666.1	MSX1	MSX1	1	0.850978	11
MA0105.4	NFKB1	NFKB1	1	0.761421	11
MA0620.3	MITF	MITF	1	0.782155	11
MA0599.1	KLF5	KLF5	1	0.787251	11
MA0002.2	RUNX1	RUNX1	1	0.834711	11
MA0527.1	ZBTB33	ZBTB33	1	0.6633	11
MA0116.1	ZNF423	ZNF423	1	0.753863	11
MA0786.1	POU3F1	POU3F1	1	0.912116	11
MA0757.1	ONECUT3	ONECUT3	1	0.891298	11
MA0729.1	RARA	RARA	1	0.775741	11
MA0859.1	RARG	RARG	1	0.771047	11
MA1501.1	HOXB7	HOXB7	1	0.840944	11
MA1134.1	FOS::JUNB	FOS	1	0.798124	11
MA1502.1	HOXB8	HOXB8	1	0.876249	11
MA0764.2	ETV4	ETV4	1	0.816547	11
MA0466.2	CEBPB	CEBPB	0.999998	0.870499	11
MA0896.1	HMX1	HMX1	1	0.871009	11
MA1119.1	SIX2	SIX2	1	0.860848	11
MA0619.1	LIN54	LIN54	1	0.904884	11
MA0883.1	DMBX1	DMBX1	1	0.860624	11
MA0204.1	SIX4	SIX4	1	0.872275	11
MA0825.1	MNT	MNT	1	0.817011	11
MA0076.2	ELK4	ELK4	1	0.773125	11
MA1479.1	DMRTC2	DMRTC2	1	0.888012	11
MA1557.1	SMAD5	SMAD5	0.999981	0.839774	11
MA0639.1	DBP	DBP	1	0.852985	11
MA0115.1	NR1H2::RXRA	NR1H2	1	0.829478	11
MA1123.2	TWIST1	TWIST1	1	0.825824	11
MA0099.3	FOS::JUN	FOS	1	0.802561	11
MA0682.2	PITX1	PITX1	1	0.795782	11
MA1150.1	RORB	RORB	1	0.840476	11
MA0692.1	TFEB	TFEB	1	0.793585	11
MA0649.1	HEY2	HEY2	1	0.796522	11
MA1566.1	TBX3	TBX3	1	0.776286	11
MA0851.1	FOXJ3	FOXJ3	1	0.881617	11
MA0762.1	ETV2	ETV2	1	0.842625	11
MA0678.1	OLIG2	OLIG2	1	0.884073	11
MA0889.1	GBX1	GBX1	1	0.837866	11
MA0707.1	MNX1	MNX1	1	0.896815	11
MA1246.1	LEP	LEP	1	0.696758	11
MA0657.1	KLF13	KLF13	1	0.781888	11
MA1418.1	IRF3	IRF3	1	0.852004	11
MA0600.2	RFX2	RFX2	1	0.807684	11
MA0671.1	NFIX	NFIX	1	0.834655	11
MA0067.1	PAX2	PAX2	0.999981	0.807933	11
MA0720.1	SHOX2	SHOX2	1	0.868574	11
MA0525.2	TP63	TP63	1	0.84519	11
MA0836.2	CEBPD	CEBPD	1	0.857016	11
MA1599.1	ZNF682	ZNF682	1	0.76468	11
MA0763.1	ETV3	ETV3	1	0.72362	11
MA1114.1	PBX3	PBX3	1	0.764325	11
MA0798.2	RFX3	RFX3	1	0.820473	11
MA0788.1	POU3F3	POU3F3	1	0.900388	11
MA1574.1	THRB	THRB	1	0.795868	11
MA0704.1	LHX4	LHX4	1	0.867939	11
MA0506.1	NRF1	NRF1	1	0.666626	11
MA0775.1	MEIS3	MEIS3	1	0.797445	11
MA0065.2	PPARG::RXRA	PPARG	1	0.796063	11
MA0793.1	POU6F2	POU6F2	1	0.872806	11
MA0564.1	ABI3	ABI3	1	0.819001	11
MA1597.1	ZNF528	ZNF528	1	0.79939	11
MA0850.1	FOXP3	FOXP3	1	0.856532	11
MA1532.1	NR1D2	NR1D2	1	0.751323	11
MA0706.1	MEOX2	MEOX2	1	0.875152	11
MA0870.1	SOX1	SOX1	1	0.869824	11
MA1448.1	FOS-1	FOS	1	0.837964	11
MA0164.1	NR2E3	NR2E3	1	0.801166	11
MA0726.1	VSX2	VSX2	1	0.850527	11
MA0722.1	VAX1	VAX1	1	0.860797	11
MA1564.1	SP9	SP9	1	0.7509	11
MA0871.2	TFEC	TFEC	1	0.765681	11
MA0795.1	SMAD3	SMAD3	0.999995	0.855245	11
MA0715.1	PROP1	PROP1	1	0.899643	11
MA0695.1	ZBTB7C	ZBTB7C	1	0.770426	11
MA1517.1	KLF6	KLF6	1	0.741732	11
MA1522.1	MAZ	MAZ	1	0.746725	11
MA0623.2	NEUROG1	NEUROG1	1	0.852199	11
MA1578.1	VEZF1	VEZF1	1	0.775101	11
MA1101.2	BACH2	BACH2	1	0.805552	11
MA1109.1	NEUROD1	NEUROD1	1	0.808463	11
MA0031.1	FOXD1	FOXD1	1	0.855248	11
MA0155.1	INSM1	INSM1	1	0.748972	11
MA1633.1	BACH1	BACH1	1	0.764836	11
MA0365.1	RFX1	RFX1	1	0.815237	11
MA0501.1	MAF::NFE2	MAF	1	0.818807	11
MA0849.1	FOXO6	FOXO6	1	0.856532	11
MA0774.1	MEIS2	MEIS2	1	0.818397	11
MA1120.1	SOX13	SOX13	1	0.847582	11
MA0823.1	HEY1	HEY1	1	0.796935	11
MA1630.1	ZNF281	ZNF281	1	0.774038	11
MA0003.4	TFAP2A	TFAP2A	1	0.772654	11
MA0852.2	FOXK1	FOXK1	1	0.864035	11
MA0942.1	ARF1	ARF1	0.999999	0.737521	11
MA0681.2	PHOX2B	PHOX2B	1	0.924306	11
MA0142.1	POU5F1::SOX2	POU5F1	1	0.879513	11
MA1592.1	ZNF274	ZNF274	1	0.849439	11
MA1147.1	NR4A2::RXRA	NR4A2	1	0.782472	11
MA1009.1	ARF3	ARF3	0.999998	0.778229	11
MA0711.1	OTX1	OTX1	1	0.853815	11
MA0902.2	HOXB2	HOXB2	1	0.836746	11
MA0760.1	ERF	ERF	1	0.813316	11
MA0075.3	PRRX2	PRRX2	1	0.848517	11
MA0800.1	EOMES	EOMES	1	0.831574	11
MA0861.1	TP73	TP73	1	0.8059	11
MA0843.1	TEF	TEF	1	0.866243	11
MA0139.1	CTCF	CTCF	1	0.776458	11
MA0917.1	GCM2	GCM2	1	0.820307	11
MA0803.1	TBX15	TBX15	1	0.790827	11
MA0504.1	NR2C2	NR2C2	1	0.782044	11
MA0845.1	FOXB1	FOXB1	1	0.911614	11
MA0727.1	NR3C2	NR3C2	1	0.766966	11
MA0480.1	FOXO1	FOXO1	1	0.866331	11
MA1581.1	ZBTB6	ZBTB6	1	0.761658	11
MA0473.3	ELF1	ELF1	1	0.823841	11
MA1544.1	OVOL1	OVOL1	0.99994	0.781269	11
MA0295.1	FHL1	FHL1	0.999771	0.82212	11
MA0646.1	GCM1	GCM1	1	0.770577	11
MA0752.1	ZNF410	ZNF410	1	0.840526	11
MA1153.1	SMAD4	SMAD4	1	0.805361	11
MA1600.1	ZNF684	ZNF684	1	0.774453	11
MA1608.1	ISL1	ISL1	1	0.86006	11
MA0183.1	HHEX	HHEX	1	0.900769	11
MA1656.1	ZNF449	ZNF449	1	0.766395	11
MA0236.1	OTP	OTP	1	0.866278	11
MA0754.1	CUX1	CUX1	0.991096	0.941514	11
MA0874.1	ARX	ARX	1	0.873087	11
MA0073.1	RREB1	RREB1	1	0.790144	11
MA1118.1	SIX1	SIX1	1	0.87282	11
MA0483.1	GFI1B	GFI1B	1	0.850429	11
MA0694.1	ZBTB7B	ZBTB7B	1	0.761419	11
MA1573.1	THAP11	THAP11	1	0.775233	11
MA0130.1	ZNF354C	ZNF354C	1	0.81987	11
MA1646.1	OSR2	OSR2	1	0.830759	11
MA1126.1	FOS::JUN.VAR.2	FOS	1	0.849514	11
MA0834.1	ATF7	ATF7	0.999914	0.870971	11
MA0500.2	MYOG	MYOG	1	0.792206	11
MA0698.1	ZBTB18	ZBTB18	1	0.796309	11
MA0081.2	SPIB	SPIB	1	0.819699	11
MA0477.2	FOSL1	FOSL1	1	0.799992	11
MA0700.2	LHX2	LHX2	1	0.887221	11
MA0523.1	TCF7L2	TCF7L2	1	0.881227	11
MA0507.1	POU2F2	POU2F2	1	0.907426	11
MA1483.1	ELF2	ELF2	1	0.823318	11
MA1420.1	IRF5	IRF5	1	0.867667	11
MA1529.1	NHLH2	NHLH2	1	0.766737	11
MA0147.3	MYC	MYC	1	0.789889	11
MA0497.1	MEF2C	MEF2C	1	0.875289	11
MA1606.1	FOXF1	FOXF1	1	0.882761	11
MA0319.1	HSF1	HSF1	1	0.871575	11
MA0593.1	FOXP2	FOXP2	1	0.884341	11
MA0120.1	ID1	ID1	1	0.836124	11
MA1110.1	NR1H4	NR1H4	1	0.841659	11
MA1131.1	FOSL2::JUN.VAR.2	FOSL2	1	0.81896	11
MA0645.1	ETV6	ETV6	1	0.788864	11
MA0051.1	IRF2	IRF2	1	0.856383	11
MA0701.2	LHX9	LHX9	1	0.848517	11
MA1489.1	FOXN3	FOXN3	0.9073	0.947639	11
MA0761.2	ETV1	ETV1	1	0.836876	11
MA0112.3	ESR1	ESR1	1	0.748906	11
MA0882.1	DLX6	DLX6	1	0.861325	11
MA0848.1	FOXO4	FOXO4	1	0.856532	11
MA0014.3	PAX5	PAX5	1	0.729669	11
MA0658.1	LHX6	LHX6	1	0.865515	11
MA0943.1	ARF5	ARF5	1	0.708214	11
MA1618.1	PTF1A	PTF1A	1	0.799358	11
MA0119.1	NFIC::TLX1	NFIC	1	0.758188	11
MA0522.3	TCF3	TCF3	1	0.778717	11
MA0879.1	DLX1	DLX1	1	0.84951	11
MA1158.1	MGP	MGP	1	0.875485	11
MA1638.1	HAND2	HAND2	1	0.822771	11
MA0865.1	E2F8	E2F8	1	0.805588	11
MA1132.1	JUN::JUNB	JUN	1	0.80578	11
MA1433.1	MSN-1	MSN	1	0.774671	11
MA0080.5	SPI1	SPI1	1	0.858898	11
MA0868.2	SOX8	SOX8	1	0.882942	11
MA0498.2	MEIS1	MEIS1	1	0.81364	11
MA0806.1	TBX4	TBX4	1	0.797949	11
MA0663.1	MLX	MLX	1	0.788955	11
MA0655.1	JDP2	JDP2	1	0.809276	11
MA1102.2	CTCFL	CTCFL	1	0.736665	11
MA0149.1	EWSR1-FLI1	EWSR1	1	0.804689	11
MA0524.2	TFAP2C	TFAP2C	1	0.727759	11
MA1130.1	FOSL2::JUN	FOSL2	1	0.796582	11
MA1106.1	HIF1A	HIF1A	1	0.781331	11
MA0809.2	TEAD4	TEAD4	1	0.850493	11
MA0904.2	HOXB5	HOXB5	1	0.859772	11
MA0724.1	VENTX	VENTX	5.16609e-51	1.41002	12
MA0443.1	BTD	BTD	6.03829e-270	2.16712	12
MA0846.1	FOXC2	FOXC2	5.41479e-102	1.33888	12
MA1115.1	POU5F1	POU5F1	2.27125e-76	1.31	12
MA0131.2	HINFP	HINFP	2.30278e-190	2.27046	12
MA0747.1	SP8	SP8	0	2.07643	12
MA0592.3	ESRRA	ESRRA	8.94061e-197	1.66936	12
MA0125.1	NOBOX	NOBOX	4.74934e-47	1.34793	12
MA0839.1	CREB3L1	CREB3L1	5.91346e-92	1.78499	12
MA0157.2	FOXO3	FOXO3	2.25423e-82	1.40148	12
MA0495.3	MAFF	MAFF	1.29995e-139	1.47538	12
MA0881.1	DLX4	DLX4	1.28199e-48	1.36593	12
MA0842.2	NRL	NRL	3.84165e-105	1.5016	12
MA0605.2	ATF3	ATF3	7.43056e-50	1.48956	12
MA0101.1	REL	REL	2.21458e-114	1.61834	12
MA0469.3	E2F3	E2F3	4.93587e-10	1.38469	12
MA0808.1	TEAD3	TEAD3	1.76371e-102	1.51117	12
MA0833.2	ATF4	ATF4	1.48056e-131	1.49358	12
MA0602.1	ARID5A	ARID5A	8.71538e-80	1.33478	12
MA1154.1	ZNF282	ZNF282	9.76833e-132	1.58678	12
MA1113.2	PBX2	PBX2	1.0843e-90	1.34619	12
MA0090.3	TEAD1	TEAD1	1.46045e-172	1.5777	12
MA0765.2	ETV5	ETV5	8.01583e-120	1.70546	12
MA0109.1	HLTF	HLTF	9.92368e-66	1.35076	12
MA0526.3	USF2	USF2	3.04196e-151	1.66546	12
MA0017.2	NR2F1	NR2F1	0	1.94295	12
MA0840.1	CREB5	CREB5	9.78497e-48	1.50399	12
MA0493.1	KLF1	KLF1	0	2.008	12
MA1143.1	FOSL1::JUND.VAR.2	FOSL1	8.57441e-53	1.49149	12
MA0615.1	GMEB1	GMEB1	4.12756e-19	1.69386	12
MA0616.2	HES2	HES2	1.39722e-96	1.97863	12
MA0801.1	MGA	MGA	7.52466e-300	1.85181	12
MA1647.1	PRDM4	PRDM4	3.05569e-179	1.56299	12
MA1545.1	OVOL2	OVOL2	9.98942e-15	1.53728	12
MA0108.2	TBP	TBP	1.8196e-71	1.38317	12
MA0767.1	GCM2	GCM2	1.18363e-79	1.75048	12
MA0604.1	ATF1	ATF1	8.86977e-37	1.76156	12
MA0141.3	ESRRB	ESRRB	4.42687e-158	1.60448	12
MA1593.1	ZNF317	ZNF317	1.51253e-159	1.54265	12
MA0633.1	TWIST2	TWIST2	1.57796e-68	1.38848	12
MA0159.1	RARA::RXRA	RARA	4.79897e-215	1.77028	12
MA0789.1	POU3F4	POU3F4	4.69185e-62	1.29561	12
MA0659.2	MAFG	MAFG	1.72111e-138	1.48565	12
MA0472.2	EGR2	EGR2	4.32888e-126	2.02347	12
MA0402.1	SWI5	SWI5	0	1.97967	12
MA0597.1	THAP1	THAP1	1.35408e-211	1.79991	12
MA0138.2	REST	REST	2.64047e-282	1.89375	12
MA0154.4	EBF1	EBF1	1.35498e-291	1.93044	12
MA0853.1	ALX4	ALX4	3.61491e-46	1.34813	12
MA0036.3	GATA2	GATA2	1.48639e-88	1.4091	12
MA0691.1	TFAP4	TFAP4	5.21383e-149	1.69518	12
MA0781.1	PAX9	PAX9	8.34556e-86	1.80806	12
MA0491.2	JUND	JUND	1.19289e-86	1.48313	12
MA0637.1	CENPB	CENPB	6.53483e-47	1.80068	12
MA0826.1	OLIG1	OLIG1	6.45472e-41	1.37626	12
MA0636.1	BHLHE41	BHLHE41	3.51117e-62	1.87331	12
MA1562.1	SOX14	SOX14	2.12576e-47	1.35881	12
MA0797.1	TGIF2	TGIF2	3.60306e-137	1.64527	12
MA0481.3	FOXP1	FOXP1	7.83969e-86	1.34859	12
MA0515.1	SOX6	SOX6	1.03977e-136	1.46037	12
MA1103.2	FOXK2	FOXK2	9.54962e-89	1.36553	12
MA0856.1	RXRG	RXRG	5.75532e-158	1.6305	12
MA0180.1	VSX2	VSX2	4.02818e-57	1.33251	12
MA0039.4	KLF4	KLF4	0	1.98678	12
MA1534.1	NR1I3	NR1I3	7.92886e-79	1.40452	12
MA0869.1	SOX11	SOX11	6.56309e-92	1.38405	12
MA0684.2	RUNX3	RUNX3	3.66335e-193	1.61289	12
MA1585.1	ZKSCAN1	ZKSCAN1	1.25461e-82	1.53146	12
MA0880.1	DLX3	DLX3	1.28199e-48	1.36593	12
MA1513.1	KLF15	KLF15	3.08805e-210	2.32059	12
MA0627.2	POU2F3	POU2F3	2.43516e-71	1.29168	12
MA0467.1	CRX	CRX	6.04806e-86	1.42521	12
MA0647.1	GRHL1	GRHL1	2.48857e-66	1.50517	12
MA0838.1	CEBPG	CEBPG	1.43621e-55	1.5583	12
MA1697.1	ARF4	ARF4	9.23429e-69	1.61402	12
MA0531.1	CTCF	CTCF	4.47709e-180	1.95982	12
MA0662.1	MIXL1	MIXL1	1.75142e-61	1.36887	12
MA0689.1	TBX20	TBX20	2.33412e-179	1.62437	12
MA1104.2	GATA6	GATA6	2.4959e-85	1.37085	12
MA0782.2	PKNOX1	PKNOX1	4.82388e-270	1.77038	12
MA0140.2	GATA1::TAL1	GATA1	1.99506e-91	1.4571	12
MA0807.1	TBX5	TBX5	0	1.85018	12
MA1496.1	HOXA4	HOXA4	1.31996e-66	1.41553	12
MA0734.2	GLI2	GLI2	0	2.06479	12
MA1504.1	HOXC4	HOXC4	5.26107e-75	1.42175	12
MA0087.1	SOX5	SOX5	6.00454e-95	1.37032	12
MA0855.1	RXRB	RXRB	7.46739e-156	1.61101	12
MA0772.1	IRF7	IRF7	2.20708e-149	1.44993	12
MA1099.2	HES1	HES1	1.0851e-120	2.14239	12
MA1396.1	GATA6	GATA6	7.25884e-98	1.54811	12
MA0066.1	PPARG	PPARG	1.51408e-177	1.70393	12
MA0596.1	SREBF2	SREBF2	1.72748e-288	1.84093	12
MA0743.2	SCRT1	SCRT1	2.17838e-196	1.68994	12
MA0089.2	NFE2L1	NFE2L1	1.27678e-129	1.53729	12
MA1588.1	ZNF136	ZNF136	7.26382e-124	1.48425	12
MA1284.1	TCP1	TCP1	1.90135e-238	1.97564	12
MA0482.2	GATA4	GATA4	6.144e-111	1.44834	12
MA0737.1	GLIS3	GLIS3	1.24198e-233	1.95806	12
MA0136.2	ELF5	ELF5	6.18478e-127	1.59969	12
MA0773.1	MEF2D	MEF2D	4.83851e-215	1.53755	12
MA1628.1	ZIC1::ZIC2	ZIC1	3.85951e-298	1.90089	12
MA0148.4	FOXA1	FOXA1	7.83182e-76	1.31735	12
MA0113.3	NR3C1	NR3C1	6.08805e-78	1.62785	12
MA1152.1	SOX15	SOX15	1.36936e-168	1.48493	12
MA0886.1	EMX2	EMX2	2.59498e-35	1.33677	12
MA0640.2	ELF3	ELF3	9.04752e-280	1.68426	12
MA0046.2	HNF1A	HNF1A	7.20567e-88	1.35506	12
MA1515.1	KLF2	KLF2	0	2.1398	12
MA0612.2	EMX1	EMX1	1.96868e-33	1.31556	12
MA0892.1	GSX1	GSX1	3.16557e-64	1.36572	12
MA0614.1	FOXJ2	FOXJ2	1.62094e-80	1.36158	12
MA0702.2	LMX1A	LMX1A	3.31689e-51	1.32036	12
MA1499.1	HOXB4	HOXB4	5.94061e-59	1.38444	12
MA0792.1	POU5F1B	POU5F1B	1.01199e-65	1.30327	12
MA1615.1	PLAGL1	PLAGL1	0	1.95789	12
MA0863.1	MTF1	MTF1	1.40382e-139	1.85004	12
MA1133.1	JUN::JUNB.VAR.2	JUN	5.29847e-69	1.59968	12
MA0474.2	ERG	ERG	1.17037e-60	1.65093	12
MA1141.1	FOS::JUND	FOS	2.61662e-101	1.54043	12
MA0898.1	HMX3	HMX3	1.09289e-71	1.34089	12
MA1468.1	ATOH7	ATOH7	1.74283e-84	1.48665	12
MA0770.1	HSF2	HSF2	5.24624e-113	1.50913	12
MA0759.1	ELK3	ELK3	7.52374e-54	1.75931	12
MA0735.1	GLIS1	GLIS1	1.19742e-89	1.92444	12
MA0463.2	BCL6	BCL6	9.56017e-100	1.50174	12
MA1144.1	FOSL2::JUND	FOSL2	1.81071e-82	1.50987	12
MA1535.1	NR2C1	NR2C1	7.23743e-269	1.85393	12
MA1491.1	GLI3	GLI3	0	2.02441	12
MA0510.2	RFX5	RFX5	3.66525e-47	1.47178	12
MA1655.1	ZNF341	ZNF341	1.47814e-171	1.68274	12
MA0079.4	SP1	SP1	0	2.05597	12
MA1382.1	FAR1	FAR1	7.91144e-58	2.27889	12
MA0746.2	SP3	SP3	0	2.0942	12
MA0821.1	HES5	HES5	1.64453e-186	2.00082	12
MA0056.2	MZF1	MZF1	4.82141e-190	1.71846	12
MA0638.1	CREB3	CREB3	1.9675e-68	1.847	12
MA0785.1	POU2F1	POU2F1	2.36639e-65	1.28623	12
MA0771.1	HSF4	HSF4	3.47634e-114	1.55177	12
MA1652.1	ZKSCAN5	ZKSCAN5	4.64077e-302	1.73002	12
MA0796.1	TGIF1	TGIF1	1.6169e-227	1.76419	12
MA1142.1	FOSL1::JUND	FOSL1	3.87612e-74	1.4357	12
MA1107.2	KLF9	KLF9	0	1.98396	12
MA1419.1	IRF4	IRF4	8.76167e-103	1.50945	12
MA0028.2	ELK1	ELK1	6.58727e-61	1.83769	12
MA0161.2	NFIC	NFIC	1.9279e-244	1.73545	12
MA1623.1	STAT2	STAT2	6.40368e-173	1.46362	12
MA0030.1	FOXF2	FOXF2	6.88055e-102	1.40617	12
MA0890.1	GBX2	GBX2	5.80818e-54	1.37969	12
MA0114.4	HNF4A	HNF4A	3.80209e-152	1.56557	12
MA0818.1	BHLHE22	BHLHE22	1.01088e-37	1.39066	12
MA1493.1	HES6	HES6	3.97157e-145	1.79959	12
MA0679.2	ONECUT1	ONECUT1	4.00256e-78	1.30243	12
MA0742.1	KLF12	KLF12	0	2.03961	12
MA0635.1	BARHL2	BARHL2	9.28428e-34	1.35208	12
MA1580.1	ZBTB32	ZBTB32	1.35367e-105	1.48198	12
MA0688.1	TBX2	TBX2	1.03672e-155	1.60385	12
MA1518.1	LHX1	LHX1	2.35161e-30	1.32142	12
MA0162.4	EGR1	EGR1	1.57866e-263	2.06931	12
MA0816.1	ASCL2	ASCL2	2.22456e-250	1.80754	12
MA1683.1	FOXA3	FOXA3	8.11757e-81	1.34741	12
MA1463.1	ARGFX	ARGFX	1.19632e-60	1.34072	12
MA1464.1	ARNT2	ARNT2	3.39693e-91	1.87566	12
MA0153.2	HNF1B	HNF1B	8.94616e-65	1.33212	12
MA1138.1	FOSL2::JUNB	FOSL2	5.66744e-82	1.49843	12
MA0668.1	NEUROD2	NEUROD2	1.15801e-43	1.44064	12
MA0755.1	CUX2	CUX2	6.29593e-37	1.34732	12
MA0669.1	NEUROG2	NEUROG2	2.66113e-78	1.47871	12
MA0006.1	AHR::ARNT	AHR	7.4104e-179	1.90665	12
MA0631.1	SIX3	SIX3	2.73678e-63	1.41341	12
MA1654.1	ZNF16	ZNF16	3.75128e-253	1.7473	12
MA1621.1	RBPJL	RBPJL	0	2.00823	12
MA0831.2	TFE3	TFE3	1.12824e-168	1.77333	12
MA0216.2	CAD	CAD	2.53155e-79	1.32589	12
MA0732.1	EGR3	EGR3	3.35319e-190	2.05995	12
MA0900.2	HOXA2	HOXA2	2.8132e-47	1.42853	12
MA1601.1	ZNF75D	ZNF75D	7.85088e-301	1.77534	12
MA0163.1	PLAG1	PLAG1	0	2.11344	12
MA0060.3	NFYA	NFYA	9.57389e-90	1.54291	12
MA0488.1	JUN	JUN	9.45745e-164	1.60047	12
MA0903.1	HOXB3	HOXB3	1.35611e-46	1.3067	12
MA0626.1	NPAS2	NPAS2	4.33471e-106	1.88888	12
MA0414.1	XBP1	XBP1	6.63809e-76	2.00157	12
MA1643.1	NFIB	NFIB	0	1.98404	12
MA0750.2	ZBTB7A	ZBTB7A	5.1002e-189	1.8797	12
MA0680.1	PAX7	PAX7	1.16135e-45	1.31935	12
MA1520.1	MAF	MAF	1.36653e-84	1.58339	12
MA1507.1	HOXD4	HOXD4	2.39893e-64	1.38591	12
MA1139.1	FOSL2::JUNB.VAR.2	FOSL2	5.61436e-38	1.49736	12
MA0625.1	NFATC3	NFATC3	3.22369e-113	1.41105	12
MA0033.2	FOXL1	FOXL1	9.43189e-58	1.42013	12
MA1587.1	ZNF135	ZNF135	0	2.01347	12
MA1135.1	FOSB::JUNB	FOSB	5.89376e-84	1.50558	12
MA0693.2	VDR	VDR	3.33636e-217	1.69032	12
MA0661.1	MEOX1	MEOX1	3.32184e-41	1.3164	12
MA0052.4	MEF2A	MEF2A	5.95056e-185	1.48185	12
MA0496.3	MAFK	MAFK	0	1.93131	12
MA1151.1	RORC	RORC	6.32421e-84	1.45238	12
MA0632.2	TCFL5	TCFL5	1.61426e-87	2.15774	12
MA0032.2	FOXC1	FOXC1	7.02839e-89	1.3187	12
MA1100.2	ASCL1	ASCL1	3.29169e-262	1.93864	12
MA1516.1	KLF3	KLF3	0	2.21244	12
MA0464.2	BHLHE40	BHLHE40	2.6159e-71	1.80377	12
MA1653.1	ZNF148	ZNF148	0	1.93974	12
MA0888.1	EVX2	EVX2	1.78143e-38	1.37095	12
MA0095.2	YY1	YY1	0	1.80711	12
MA0494.1	NR1H3::RXRA	NR1H3	0	1.87708	12
MA0799.1	RFX4	RFX4	1.51977e-89	1.60338	12
MA0783.1	PKNOX2	PKNOX2	8.35366e-217	1.73054	12
MA0819.1	CLOCK	CLOCK	1.61205e-71	1.65038	12
MA0521.1	TCF12	TCF12	4.56445e-296	1.84279	12
MA0107.1	RELA	RELA	2.10224e-138	1.63399	12
MA1122.1	TFDP1	TFDP1	1.75898e-150	2.21193	12
MA1512.1	KLF11	KLF11	0	2.07103	12
MA1542.1	OSR1	OSR1	9.67738e-106	1.64057	12
MA0670.1	NFIA	NFIA	3.27927e-104	1.49029	12
MA0895.1	HMBOX1	HMBOX1	5.75158e-51	1.41977	12
MA0508.3	PRDM1	PRDM1	1.75542e-174	1.50455	12
MA0739.1	HIC1	HIC1	3.81087e-168	1.70004	12
MA0790.1	POU4F1	POU4F1	4.76863e-79	1.30656	12
MA1702.1	PDP1	PDP1	4.69898e-60	1.31718	12
MA0027.2	EN1	EN1	1.26565e-34	1.33896	12
MA0312.1	HAP1	HAP1	6.06876e-75	1.94278	12
MA0894.1	HESX1	HESX1	2.26485e-47	1.35718	12
MA1484.1	ETS2	ETS2	1.3016e-79	1.7612	12
MA0513.1	SMAD2::SMAD3::SMAD4	SMAD2	0	1.87352	12
MA0628.1	POU6F1	POU6F1	6.21708e-29	1.26486	12
MA0784.1	POU1F1	POU1F1	3.32962e-79	1.30859	12
MA1511.1	KLF10	KLF10	0	2.01919	12
MA0736.1	GLIS2	GLIS2	2.78948e-200	2.0795	12
MA1584.1	ZIC5	ZIC5	1.03281e-201	2.03673	12
MA0875.1	BARX1	BARX1	1.81579e-49	1.34547	12
MA0517.1	STAT1::STAT2	STAT1	4.37332e-204	1.51138	12
MA1540.1	NR5A1	NR5A1	5.36496e-203	1.74061	12
MA0519.1	STAT5A::STAT5B	STAT5A	2.73812e-159	1.53387	12
MA0058.3	MAX	MAX	1.17258e-103	1.88911	12
MA0004.1	ARNT	ARNT	6.18614e-153	1.8806	12
MA0038.2	GFI1	GFI1	6.95459e-172	1.58762	12
MA0749.1	ZBED1	ZBED1	1.1939e-06	1.33664	12
MA1594.1	ZNF382	ZNF382	1.57723e-128	1.5408	12
MA0069.1	PAX6	PAX6	1.90147e-62	1.44757	12
MA0714.1	PITX3	PITX3	5.43833e-75	1.46582	12
MA0485.2	HOXC9	HOXC9	2.86587e-43	1.36813	12
MA0018.4	CREB1	CREB1	2.99849e-147	1.55106	12
MA1554.1	RFX7	RFX7	4.8183e-63	1.55689	12
MA1145.1	FOSL2::JUND.VAR.2	FOSL2	1.80372e-65	1.56746	12
MA0490.2	JUNB	JUNB	5.21063e-91	1.48507	12
MA0697.1	ZIC3	ZIC3	1.13708e-214	1.99518	12
MA0552.1	PIF1	PIF1	1.93808e-114	1.88801	12
MA0748.2	YY2	YY2	2.41055e-123	2.12774	12
MA0144.2	STAT3	STAT3	1.67459e-159	1.5074	12
MA0618.1	LBX1	LBX1	2.5952e-46	1.33455	12
MA0035.4	GATA1	GATA1	5.16403e-82	1.43433	12
MA0100.3	MYB	MYB	2.85991e-121	1.58662	12
MA1604.1	EBF2	EBF2	9.50658e-242	1.80849	12
MA0070.1	PBX1	PBX1	2.4474e-81	1.42627	12
MA0696.1	ZIC1	ZIC1	2.26463e-203	1.97296	12
MA1117.1	RELB	RELB	9.13838e-121	1.6132	12
MA1569.1	TFAP2E	TFAP2E	8.32455e-189	2.07878	12
MA1644.1	NFYC	NFYC	2.31824e-99	1.53552	12
MA1105.2	GRHL2	GRHL2	5.12359e-120	1.50755	12
MA0145.3	TFCP2	TFCP2	1.27942e-38	1.46269	12
MA1146.1	NR1H4::RXRA	NR1H4	1.37121e-96	1.61848	12
MA0864.2	E2F2	E2F2	8.78927e-97	2.11749	12
MA0505.1	NR5A2	NR5A2	1.10638e-283	1.80638	12
MA0664.1	MLXIPL	MLXIPL	1.50921e-52	1.70583	12
MA0643.1	ESRRG	ESRRG	4.96396e-165	1.64906	12
MA0150.2	NFE2L2	NFE2L2	9.20751e-179	1.65779	12
MA0007.3	AR	AR	1.27404e-91	1.68025	12
MA0780.1	PAX3	PAX3	1.88213e-45	1.33758	12
MA1481.1	DRGX	DRGX	1.31362e-39	1.34052	12
MA1531.1	NR1D1	NR1D1	0	1.9348	12
MA1657.1	ZNF652	ZNF652	1.2498e-92	1.40243	12
MA1565.1	TBX18	TBX18	0	1.87296	12
MA0502.2	NFYB	NFYB	5.79442e-159	1.7071	12
MA1500.1	HOXB6	HOXB6	5.12363e-52	1.36831	12
MA0885.1	DLX2	DLX2	1.20543e-38	1.30266	12
MA1627.1	WT1	WT1	0	1.9844	12
MA0766.2	GATA5	GATA5	1.91195e-85	1.47634	12
MA1622.1	SMAD2::SMAD3	SMAD2	1.12797e-102	1.51872	12
MA0151.1	ARID3A	ARID3A	2.97193e-74	1.27843	12
MA0862.1	GMEB2	GMEB2	8.08847e-09	1.4243	12
MA1525.1	NFATC4	NFATC4	7.04668e-105	1.4213	12
MA0083.3	SRF	SRF	7.59224e-69	1.49809	12
MA1616.1	PRDM15	PRDM15	2.04364e-204	1.62587	12
MA0802.1	TBR1	TBR1	1.70016e-257	1.75817	12
MA0779.1	PAX1	PAX1	1.01824e-74	1.75719	12
MA1108.2	MXI1	MXI1	6.41234e-200	1.64487	12
MA0595.1	SREBF1	SREBF1	0	1.92164	12
MA0258.2	ESR2	ESR2	2.71195e-209	1.75843	12
MA1625.1	STAT5B	STAT5B	3.33843e-174	1.55083	12
MA0029.1	MECOM	MECOM	8.96104e-102	1.4334	12
MA0048.2	NHLH1	NHLH1	1.0007e-230	1.90769	12
MA0475.2	FLI1	FLI1	1.34994e-59	1.65958	12
MA0037.3	GATA3	GATA3	8.49493e-81	1.47833	12
MA0744.2	SCRT2	SCRT2	9.76475e-202	1.70968	12
MA0152.1	NFATC2	NFATC2	1.64423e-113	1.43045	12
MA0660.1	MEF2B	MEF2B	1.79997e-219	1.55747	12
MA0835.2	BATF3	BATF3	9.54561e-107	1.47968	12
MA1629.1	ZIC2	ZIC2	0	1.8887	12
MA0509.2	RFX1	RFX1	1.43591e-112	1.54356	12
MA0486.2	HSF1	HSF1	2.77497e-104	1.50318	12
MA0753.2	ZNF740	ZNF740	0	1.98754	12
MA1550.1	PPARD	PPARD	9.62186e-182	1.65951	12
MA1509.1	IRF6	IRF6	2.33621e-68	1.81477	12
MA0811.1	TFAP2B	TFAP2B	2.67009e-232	2.07272	12
MA0598.3	EHF	EHF	8.2769e-217	1.60243	12
MA1421.1	TCF7L1	TCF7L1	6.12322e-115	1.42676	12
MA0091.1	TAL1::TCF3	TAL1	2.22771e-134	1.59016	12
MA1024.1	HAT1	HAT1	2.61845e-69	1.37928	12
MA1541.1	NR6A1	NR6A1	2.97055e-207	1.70499	12
MA1149.1	RARA::RXRG	RARA	7.38287e-231	1.86167	12
MA0857.1	RARB	RARB	0	1.87663	12
MA0143.4	SOX2	SOX2	2.02969e-90	1.39743	12
MA0677.1	NR2F6	NR2F6	1.33784e-166	1.65109	12
MA0514.1	SOX3	SOX3	3.33739e-212	1.54284	12
MA0653.1	IRF9	IRF9	2.54537e-153	1.50192	12
MA1197.1	CAMTA1	CAMTA1	3.24102e-21	1.99916	12
MA1650.1	ZBTB14	ZBTB14	4.51651e-163	2.30856	12
MA1519.1	LHX5	LHX5	1.48218e-38	1.34286	12
MA0778.1	NFKB2	NFKB2	0	2.0696	12
MA1561.1	SOX12	SOX12	1.71255e-46	1.38616	12
MA1548.1	PLAGL2	PLAGL2	5.11417e-216	2.04304	12
MA0484.2	HNF4G	HNF4G	9.25954e-148	1.55853	12
MA0721.1	UNCX	UNCX	6.64985e-53	1.35353	12
MA1602.1	ZSCAN29	ZSCAN29	5.63e-70	1.69501	12
MA0624.1	NFATC1	NFATC1	8.69577e-108	1.40281	12
MA1603.1	DMRT1	DMRT1	4.74863e-91	1.40631	12
MA0158.2	HOXA5	HOXA5	7.91404e-43	1.44071	12
MA0024.3	E2F1	E2F1	8.80429e-36	2.00379	12
MA0093.3	USF1	USF1	5.19516e-173	1.70317	12
MA0756.1	ONECUT2	ONECUT2	7.30563e-103	1.41337	12
MA0601.1	ARID3B	ARID3B	8.8105e-53	1.24975	12
MA1563.1	SOX18	SOX18	1.50299e-88	1.51541	12
MA1112.2	NR4A1	NR4A1	3.19473e-144	1.49302	12
MA0117.2	MAFB	MAFB	5.21221e-131	1.53234	12
MA0479.1	FOXH1	FOXH1	1.46098e-104	1.42746	12
MA0462.2	BATF::JUN	BATF	6.22122e-110	1.5101	12
MA1466.1	ATF6	ATF6	7.6781e-61	1.74956	12
MA0738.1	HIC2	HIC2	0	1.96233	12
MA0471.2	E2F6	E2F6	0	1.97681	12
MA0077.1	SOX9	SOX9	3.73863e-84	1.42405	12
MA0259.1	ARNT::HIF1A	ARNT	9.39883e-62	1.86175	12
MA1624.1	STAT5A	STAT5A	1.61066e-146	1.50191	12
MA0347.1	NRG1	NRG1	7.33101e-303	1.93106	12
MA0630.1	SHOX	SHOX	4.65548e-63	1.36045	12
MA0685.1	SP4	SP4	0	2.10645	12
MA1471.1	BARX2	BARX2	4.83893e-143	1.44804	12
MA1523.1	MSANTD3	MSANTD3	2.93276e-156	1.70004	12
MA0050.2	IRF1	IRF1	7.26475e-178	1.4782	12
MA0267.1	ACE2	ACE2	3.80088e-121	1.63134	12
MA0511.2	RUNX2	RUNX2	8.59712e-92	1.57797	12
MA0867.2	SOX4	SOX4	2.66833e-136	1.46377	12
MA0442.2	SOX10	SOX10	7.12086e-135	1.45071	12
MA0712.2	OTX2	OTX2	1.85619e-198	1.63284	12
MA0043.3	HLF	HLF	1.93096e-63	1.36131	12
MA0160.1	NR4A2	NR4A2	2.91091e-189	1.70755	12
MA0758.1	E2F7	E2F7	4.132e-89	1.61758	12
MA0652.1	IRF8	IRF8	2.06787e-91	1.43734	12
MA1111.1	NR2F2	NR2F2	1.47083e-177	1.62942	12
MA0844.1	XBP1	XBP1	5.86792e-56	1.76513	12
MA1596.1	ZNF460	ZNF460	0	2.12771	12
MA0768.1	LEF1	LEF1	9.7983e-122	1.41954	12
MA0719.1	RHOXF1	RHOXF1	5.82304e-145	1.59712	12
MA0723.1	VAX2	VAX2	7.78633e-47	1.29913	12
MA0634.1	ALX3	ALX3	3.59287e-65	1.36094	12
MA1476.1	DLX5	DLX5	5.87587e-32	1.30245	12
MA1559.1	SNAI3	SNAI3	0	1.99192	12
MA0059.1	MAX::MYC	MAX	9.13234e-124	1.76298	12
MA0591.1	BACH1::MAFK	BACH1	4.6361e-178	1.75978	12
MA1279.1	COG1	COG1	4.89252e-131	1.39797	12
MA0516.2	SP2	SP2	0	1.94818	12
MA0520.1	STAT6	STAT6	6.80437e-115	1.42997	12
MA0877.2	BARHL1	BARHL1	7.06057e-17	1.50877	12
MA0062.3	GABPA	GABPA	1.7664e-236	1.64448	12
MA0787.1	POU3F2	POU3F2	1.28395e-64	1.27868	12
MA0910.2	HOXD8	HOXD8	2.16313e-48	1.41358	12
MA1607.1	FOXL2	FOXL2	2.42081e-84	1.32202	12
MA0805.1	TBX1	TBX1	5.56968e-255	1.81132	12
MA0776.1	MYBL1	MYBL1	4.51292e-25	1.53605	12
MA0641.1	ELF4	ELF4	5.59993e-113	1.72925	12
MA0146.2	ZFX	ZFX	0	2.16511	12
MA0608.1	CREB3L2	CREB3L2	1.1082e-83	1.89158	12
MA0476.1	FOS	FOS	2.23068e-104	1.52167	12
MA1478.1	DMRTA2	DMRTA2	7.01853e-60	1.3351	12
MA1116.1	RBPJ	RBPJ	3.58424e-267	1.73208	12
MA0025.2	NFIL3	NFIL3	1.20395e-48	1.27784	12
MA0804.1	TBX19	TBX19	4.86255e-60	1.46916	12
MA1579.1	ZBTB26	ZBTB26	1.5342e-224	1.63839	12
MA0642.1	EN2	EN2	3.85273e-40	1.40399	12
MA0830.2	TCF4	TCF4	0	2.04542	12
MA1558.1	SNAI1	SNAI1	0	2.00324	12
MA0751.1	ZIC4	ZIC4	1.09042e-204	2.02908	12
MA0912.2	HOXD3	HOXD3	9.40905e-50	1.3714	12
MA0074.1	RXRA::VDR	RXRA	5.4011e-73	1.51914	12
MA0518.1	STAT4	STAT4	1.31847e-143	1.4892	12
MA0019.1	DDIT3::CEBPA	DDIT3	1.46438e-225	1.76983	12
MA0088.2	ZNF143	ZNF143	4.07321e-226	1.745	12
MA0103.3	ZEB1	ZEB1	0	2.02692	12
MA1567.1	TBX6	TBX6	2.47747e-293	1.854	12
MA0622.1	MLXIP	MLXIP	1.15496e-89	1.85106	12
MA0071.1	RORA	RORA	4.47626e-149	1.59529	12
MA1155.1	ZSCAN4	ZSCAN4	6.93815e-183	1.62137	12
MA0913.2	HOXD9	HOXD9	1.74504e-79	1.3365	12
MA0102.4	CEBPA	CEBPA	2.28291e-104	1.4181	12
MA1547.1	PITX2	PITX2	0	1.89035	12
MA0822.1	HES7	HES7	9.87941e-205	2.06757	12
MA0708.1	MSX2	MSX2	1.2854e-46	1.36046	12
MA0104.4	MYCN	MYCN	4.51158e-109	2.01327	12
MA0718.1	RAX	RAX	7.27356e-57	1.35638	12
MA1125.1	ZNF384	ZNF384	2.01572e-192	1.49793	12
MA1474.1	CREB3L4	CREB3L4	3.69182e-115	1.99646	12
MA1533.1	NR1I2	NR1I2	2.96543e-155	1.84227	12
MA1632.1	ATF2	ATF2	8.99419e-227	1.70989	12
MA0687.1	SPIC	SPIC	1.82696e-168	1.52483	12
MA1127.1	FOSB::JUN	FOSB	1.2861e-61	1.55556	12
MA0705.1	LHX8	LHX8	3.38142e-37	1.34949	12
MA1121.1	TEAD2	TEAD2	2.9764e-145	1.54987	12
MA0603.1	ARNTL	ARNTL	8.54811e-85	1.83437	12
MA0098.3	ETS1	ETS1	1.43078e-75	1.64717	12
MA0512.2	RXRA	RXRA	1.05943e-139	1.60156	12
MA0106.3	TP53	TP53	1.54468e-129	1.75063	12
MA1634.1	BATF	BATF	3.00416e-108	1.50815	12
MA0676.1	NR2E1	NR2E1	1.29884e-106	1.41488	12
MA0683.1	POU4F2	POU4F2	5.06432e-74	1.3021	12
MA0841.1	NFE2	NFE2	1.63654e-171	1.70775	12
MA1508.1	IKZF1	IKZF1	6.70907e-236	1.58485	12
MA0866.1	SOX21	SOX21	1.15825e-80	1.37917	12
MA0528.2	ZNF263	ZNF263	0	1.98375	12
MA1148.1	PPARA::RXRA	PPARA	1.98248e-169	1.61163	12
MA0777.1	MYBL2	MYBL2	7.3319e-21	1.49312	12
MA0185.1	DEAF1	DEAF1	3.05289e-188	1.79433	12
MA0665.1	MSC	MSC	7.4045e-180	1.66395	12
MA1521.1	MAFA	MAFA	1.85125e-99	1.69143	12
MA0703.2	LMX1B	LMX1B	1.52543e-53	1.31615	12
MA1589.1	ZNF140	ZNF140	0	1.79945	12
MA0769.2	TCF7	TCF7	1.71503e-102	1.42251	12
MA0716.1	PRRX1	PRRX1	2.13289e-57	1.35701	12
MA0609.2	CREM	CREM	9.20814e-74	1.78661	12
MA0470.2	E2F4	E2F4	5.6467e-54	2.09476	12
MA1124.1	ZNF24	ZNF24	6.37671e-136	1.45096	12
MA0745.2	SNAI2	SNAI2	0	1.98375	12
MA1129.1	FOSL1::JUN.VAR.2	FOSL1	3.4602e-35	1.51865	12
MA0606.1	NFAT5	NFAT5	1.02052e-112	1.3823	12
MA1637.1	EBF3	EBF3	1.44923e-231	1.82533	12
MA0415.1	YAP1	YAP1	1.75154e-34	1.3772	12
MA1560.1	SOHLH2	SOHLH2	2.07832e-71	1.86334	12
MA0686.1	SPDEF	SPDEF	5.03257e-61	1.71064	12
MA0854.1	ALX1	ALX1	1.09413e-46	1.32344	12
MA1137.1	FOSL1::JUNB	FOSL1	3.93343e-84	1.48903	12
MA0137.3	STAT1	STAT1	8.72204e-148	1.51713	12
MA0478.1	FOSL2	FOSL2	0	1.88566	12
MA0794.1	PROX1	PROX1	1.77803e-79	1.64393	12
MA1128.1	FOSL1::JUN	FOSL1	1.30035e-96	1.52177	12
MA1649.1	ZBTB12	ZBTB12	3.47984e-187	1.68961	12
MA0460.1	TTK	TTK	2.69164e-101	1.47613	12
MA1136.1	FOSB::JUNB.VAR.2	FOSB	1.72828e-37	1.51102	12
MA0741.1	KLF16	KLF16	0	1.98525	12
MA0666.1	MSX1	MSX1	2.87406e-40	1.34432	12
MA0105.4	NFKB1	NFKB1	0	2.03755	12
MA0620.3	MITF	MITF	3.04965e-79	1.61177	12
MA0599.1	KLF5	KLF5	0	2.0015	12
MA0002.2	RUNX1	RUNX1	4.35188e-219	1.64091	12
MA0527.1	ZBTB33	ZBTB33	4.89965e-33	1.7639	12
MA0116.1	ZNF423	ZNF423	1.33515e-202	1.91202	12
MA0786.1	POU3F1	POU3F1	2.12915e-59	1.26204	12
MA0757.1	ONECUT3	ONECUT3	1.11511e-97	1.36225	12
MA0729.1	RARA	RARA	0	1.81767	12
MA0859.1	RARG	RARG	0	1.93263	12
MA1501.1	HOXB7	HOXB7	7.64532e-48	1.37503	12
MA1134.1	FOS::JUNB	FOS	1.79397e-83	1.5164	12
MA1502.1	HOXB8	HOXB8	2.16313e-48	1.41358	12
MA0764.2	ETV4	ETV4	0	1.72756	12
MA0466.2	CEBPB	CEBPB	8.49364e-63	1.55349	12
MA0896.1	HMX1	HMX1	5.2963e-73	1.399	12
MA1119.1	SIX2	SIX2	1.65978e-123	1.48709	12
MA0619.1	LIN54	LIN54	8.68906e-74	1.30152	12
MA0883.1	DMBX1	DMBX1	4.09268e-67	1.41042	12
MA0204.1	SIX4	SIX4	1.75149e-89	1.39739	12
MA0825.1	MNT	MNT	1.56388e-110	1.8995	12
MA0076.2	ELK4	ELK4	7.67804e-123	1.7686	12
MA1479.1	DMRTC2	DMRTC2	1.41745e-64	1.32971	12
MA1557.1	SMAD5	SMAD5	5.85372e-33	1.54711	12
MA0639.1	DBP	DBP	1.16866e-29	1.33399	12
MA0115.1	NR1H2::RXRA	NR1H2	4.50805e-136	1.59332	12
MA1123.2	TWIST1	TWIST1	1.42742e-195	1.64905	12
MA0099.3	FOS::JUN	FOS	9.96083e-94	1.54924	12
MA0682.2	PITX1	PITX1	2.92519e-132	1.64294	12
MA1150.1	RORB	RORB	5.32179e-98	1.49529	12
MA0692.1	TFEB	TFEB	8.50778e-117	1.70509	12
MA0649.1	HEY2	HEY2	6.55363e-137	2.03817	12
MA1566.1	TBX3	TBX3	0	1.91437	12
MA0851.1	FOXJ3	FOXJ3	4.10324e-124	1.39361	12
MA0762.1	ETV2	ETV2	4.12687e-76	1.52587	12
MA0678.1	OLIG2	OLIG2	5.0722e-49	1.37368	12
MA0889.1	GBX1	GBX1	1.66641e-33	1.35204	12
MA0707.1	MNX1	MNX1	4.31069e-56	1.29035	12
MA1246.1	LEP	LEP	1.07298e-138	2.22939	12
MA0657.1	KLF13	KLF13	4.45867e-152	1.84868	12
MA1418.1	IRF3	IRF3	1.07821e-189	1.53621	12
MA0600.2	RFX2	RFX2	3.52557e-51	1.50139	12
MA0671.1	NFIX	NFIX	1.35092e-114	1.59034	12
MA0067.1	PAX2	PAX2	1.01216e-48	1.85745	12
MA0720.1	SHOX2	SHOX2	2.13289e-57	1.35701	12
MA0525.2	TP63	TP63	5.65744e-59	1.58096	12
MA0836.2	CEBPD	CEBPD	7.01808e-112	1.47319	12
MA1599.1	ZNF682	ZNF682	0	2.0366	12
MA0763.1	ETV3	ETV3	5.82638e-62	1.6752	12
MA1114.1	PBX3	PBX3	0	1.85992	12
MA0798.2	RFX3	RFX3	9.57675e-126	1.60215	12
MA0788.1	POU3F3	POU3F3	1.04999e-58	1.25538	12
MA1574.1	THRB	THRB	2.26487e-196	1.7247	12
MA0704.1	LHX4	LHX4	1.40948e-47	1.31285	12
MA0506.1	NRF1	NRF1	2.03496e-128	2.32861	12
MA0775.1	MEIS3	MEIS3	1.83701e-151	1.66013	12
MA0065.2	PPARG::RXRA	PPARG	1.07535e-307	1.77356	12
MA0793.1	POU6F2	POU6F2	1.7071e-64	1.35687	12
MA0564.1	ABI3	ABI3	2.08478e-105	1.65403	12
MA1597.1	ZNF528	ZNF528	7.14969e-201	1.65685	12
MA0850.1	FOXP3	FOXP3	9.43189e-58	1.42013	12
MA1532.1	NR1D2	NR1D2	5.22166e-302	1.86558	12
MA0706.1	MEOX2	MEOX2	1.10096e-48	1.31228	12
MA0870.1	SOX1	SOX1	6.44789e-67	1.41297	12
MA1448.1	FOS-1	FOS	4.28353e-224	1.73391	12
MA0164.1	NR2E3	NR2E3	6.21814e-69	1.5833	12
MA0726.1	VSX2	VSX2	2.19116e-38	1.28589	12
MA0722.1	VAX1	VAX1	1.20442e-55	1.31251	12
MA1564.1	SP9	SP9	0	2.16485	12
MA0871.2	TFEC	TFEC	6.03108e-190	1.9084	12
MA0795.1	SMAD3	SMAD3	4.81817e-44	1.53612	12
MA0715.1	PROP1	PROP1	1.53867e-72	1.3014	12
MA0695.1	ZBTB7C	ZBTB7C	6.64807e-190	1.96381	12
MA1517.1	KLF6	KLF6	0	2.1249	12
MA1522.1	MAZ	MAZ	0	2.03404	12
MA0623.2	NEUROG1	NEUROG1	6.52028e-49	1.43138	12
MA1578.1	VEZF1	VEZF1	3.38452e-191	1.98933	12
MA1101.2	BACH2	BACH2	8.30329e-110	1.62091	12
MA1109.1	NEUROD1	NEUROD1	3.11813e-243	1.74969	12
MA0031.1	FOXD1	FOXD1	8.49492e-58	1.42059	12
MA0155.1	INSM1	INSM1	6.54303e-294	1.88207	12
MA1633.1	BACH1	BACH1	0	1.90794	12
MA0365.1	RFX1	RFX1	2.77178e-74	1.516	12
MA0501.1	MAF::NFE2	MAF	1.48246e-146	1.5653	12
MA0849.1	FOXO6	FOXO6	9.43189e-58	1.42013	12
MA0774.1	MEIS2	MEIS2	3.60949e-127	1.59158	12
MA1120.1	SOX13	SOX13	3.80289e-106	1.45191	12
MA0823.1	HEY1	HEY1	1.72288e-108	1.97353	12
MA1630.1	ZNF281	ZNF281	0	1.94989	12
MA0003.4	TFAP2A	TFAP2A	0	2.08466	12
MA0852.2	FOXK1	FOXK1	2.5097e-101	1.41343	12
MA0942.1	ARF1	ARF1	1.75179e-35	1.87674	12
MA0681.2	PHOX2B	PHOX2B	4.91923e-63	1.25512	12
MA0142.1	POU5F1::SOX2	POU5F1	1.3637e-95	1.34233	12
MA1592.1	ZNF274	ZNF274	9.98042e-125	1.53321	12
MA1147.1	NR4A2::RXRA	NR4A2	1.37e-90	1.65598	12
MA1009.1	ARF3	ARF3	2.13707e-48	1.89416	12
MA0711.1	OTX1	OTX1	3.75243e-61	1.51153	12
MA0902.2	HOXB2	HOXB2	1.22895e-36	1.38114	12
MA0760.1	ERF	ERF	4.98336e-75	1.65348	12
MA0075.3	PRRX2	PRRX2	8.2752e-49	1.3465	12
MA0800.1	EOMES	EOMES	1.07837e-184	1.66229	12
MA0861.1	TP73	TP73	1.11517e-148	1.7908	12
MA0843.1	TEF	TEF	3.88286e-25	1.28962	12
MA0139.1	CTCF	CTCF	3.07665e-277	1.92519	12
MA0917.1	GCM2	GCM2	3.31309e-64	1.69938	12
MA0803.1	TBX15	TBX15	0	1.85903	12
MA0504.1	NR2C2	NR2C2	3.06534e-308	1.85957	12
MA0845.1	FOXB1	FOXB1	9.18952e-72	1.28629	12
MA0727.1	NR3C2	NR3C2	4.57872e-73	1.6118	12
MA0480.1	FOXO1	FOXO1	6.47838e-155	1.48226	12
MA1581.1	ZBTB6	ZBTB6	0	2.02817	12
MA0473.3	ELF1	ELF1	8.74331e-283	1.71587	12
MA1544.1	OVOL1	OVOL1	2.13355e-16	1.55491	12
MA0295.1	FHL1	FHL1	4.11948e-39	1.82453	12
MA0646.1	GCM1	GCM1	5.97909e-96	1.74764	12
MA0752.1	ZNF410	ZNF410	2.50209e-78	1.42078	12
MA1153.1	SMAD4	SMAD4	1.17434e-109	1.63185	12
MA1600.1	ZNF684	ZNF684	2.83879e-206	1.71858	12
MA1608.1	ISL1	ISL1	2.26514e-71	1.44003	12
MA0183.1	HHEX	HHEX	3.4425e-62	1.29844	12
MA1656.1	ZNF449	ZNF449	0	1.92876	12
MA0236.1	OTP	OTP	3.47825e-44	1.30573	12
MA0754.1	CUX1	CUX1	1.00513e-38	1.35764	12
MA0874.1	ARX	ARX	1.70337e-49	1.34277	12
MA0073.1	RREB1	RREB1	0	1.82206	12
MA1118.1	SIX1	SIX1	1.55846e-81	1.42455	12
MA0483.1	GFI1B	GFI1B	3.90606e-275	1.68104	12
MA0694.1	ZBTB7B	ZBTB7B	4.37448e-155	1.90916	12
MA1573.1	THAP11	THAP11	0	1.85703	12
MA0130.1	ZNF354C	ZNF354C	0	1.7502	12
MA1646.1	OSR2	OSR2	8.12244e-198	1.63279	12
MA1126.1	FOS::JUN.VAR.2	FOS	2.18973e-66	1.48802	12
MA0834.1	ATF7	ATF7	3.19935e-41	1.53968	12
MA0500.2	MYOG	MYOG	4.09122e-214	1.86954	12
MA0698.1	ZBTB18	ZBTB18	0	1.81326	12
MA0081.2	SPIB	SPIB	1.29997e-220	1.56249	12
MA0477.2	FOSL1	FOSL1	1.59029e-88	1.48648	12
MA0700.2	LHX2	LHX2	3.44166e-64	1.34082	12
MA0523.1	TCF7L2	TCF7L2	1.27549e-102	1.38951	12
MA0507.1	POU2F2	POU2F2	4.22794e-77	1.30083	12
MA1483.1	ELF2	ELF2	6.15573e-90	1.68761	12
MA1420.1	IRF5	IRF5	2.61433e-79	1.51294	12
MA1529.1	NHLH2	NHLH2	4.06612e-288	2.04333	12
MA0147.3	MYC	MYC	1.66377e-155	2.00052	12
MA0497.1	MEF2C	MEF2C	1.14282e-196	1.49791	12
MA1606.1	FOXF1	FOXF1	2.84371e-87	1.35767	12
MA0319.1	HSF1	HSF1	3.91454e-69	1.3479	12
MA0593.1	FOXP2	FOXP2	5.26978e-157	1.46206	12
MA0120.1	ID1	ID1	8.62531e-301	1.67414	12
MA1110.1	NR1H4	NR1H4	9.38162e-87	1.48088	12
MA1131.1	FOSL2::JUN.VAR.2	FOSL2	8.51111e-66	1.54608	12
MA0645.1	ETV6	ETV6	1.31347e-104	1.65296	12
MA0051.1	IRF2	IRF2	9.61314e-117	1.46035	12
MA0701.2	LHX9	LHX9	8.2752e-49	1.3465	12
MA1489.1	FOXN3	FOXN3	3.25195e-17	1.36902	12
MA0761.2	ETV1	ETV1	2.73008e-256	1.67376	12
MA0112.3	ESR1	ESR1	0	2.01386	12
MA0882.1	DLX6	DLX6	1.10258e-52	1.36435	12
MA0848.1	FOXO4	FOXO4	9.43189e-58	1.42013	12
MA0014.3	PAX5	PAX5	6.73425e-120	1.95063	12
MA0658.1	LHX6	LHX6	7.02251e-47	1.36346	12
MA0943.1	ARF5	ARF5	4.58088e-45	1.9754	12
MA1618.1	PTF1A	PTF1A	2.96674e-214	1.68706	12
MA0119.1	NFIC::TLX1	NFIC	9.78569e-255	1.84494	12
MA0522.3	TCF3	TCF3	0	1.97817	12
MA0879.1	DLX1	DLX1	8.02486e-78	1.42419	12
MA1158.1	MGP	MGP	5.49782e-140	1.45824	12
MA1638.1	HAND2	HAND2	3.64712e-221	1.71363	12
MA0865.1	E2F8	E2F8	3.48496e-103	1.5744	12
MA1132.1	JUN::JUNB	JUN	2.05221e-84	1.52206	12
MA1433.1	MSN-1	MSN	3.81414e-158	1.80196	12
MA0080.5	SPI1	SPI1	1.33314e-209	1.51889	12
MA0868.2	SOX8	SOX8	5.58198e-89	1.40028	12
MA0498.2	MEIS1	MEIS1	1.35097e-72	1.527	12
MA0806.1	TBX4	TBX4	6.64309e-247	1.79947	12
MA0663.1	MLX	MLX	1.64365e-57	1.75281	12
MA0655.1	JDP2	JDP2	4.13269e-71	1.45727	12
MA1102.2	CTCFL	CTCFL	0	2.12365	12
MA0149.1	EWSR1-FLI1	EWSR1	0	1.76111	12
MA0524.2	TFAP2C	TFAP2C	3.23412e-233	2.07957	12
MA1130.1	FOSL2::JUN	FOSL2	3.80463e-88	1.52269	12
MA1106.1	HIF1A	HIF1A	5.01147e-71	1.91555	12
MA0809.2	TEAD4	TEAD4	4.88168e-155	1.52538	12
MA0904.2	HOXB5	HOXB5	2.91914e-30	1.33891	12
MA0724.1	VENTX	VENTX	1	0.791217	13
MA0443.1	BTD	BTD	1	0.657914	13
MA0846.1	FOXC2	FOXC2	1	0.831953	13
MA1115.1	POU5F1	POU5F1	1	0.857775	13
MA0131.2	HINFP	HINFP	1	0.67695	13
MA0747.1	SP8	SP8	1	0.672179	13
MA0592.3	ESRRA	ESRRA	1	0.766086	13
MA0125.1	NOBOX	NOBOX	1	0.805582	13
MA0839.1	CREB3L1	CREB3L1	1	0.736844	13
MA0157.2	FOXO3	FOXO3	1	0.821179	13
MA0495.3	MAFF	MAFF	1	0.776705	13
MA0881.1	DLX4	DLX4	1	0.800329	13
MA0842.2	NRL	NRL	1	0.756836	13
MA0605.2	ATF3	ATF3	1	0.806877	13
MA0101.1	REL	REL	1	0.725312	13
MA0469.3	E2F3	E2F3	0.999999	0.741783	13
MA0808.1	TEAD3	TEAD3	1	0.80775	13
MA0833.2	ATF4	ATF4	1	0.804883	13
MA0602.1	ARID5A	ARID5A	1	0.848254	13
MA1154.1	ZNF282	ZNF282	1	0.773925	13
MA1113.2	PBX2	PBX2	1	0.835202	13
MA0090.3	TEAD1	TEAD1	1	0.766469	13
MA0765.2	ETV5	ETV5	1	0.719776	13
MA0109.1	HLTF	HLTF	1	0.821227	13
MA0526.3	USF2	USF2	1	0.761219	13
MA0017.2	NR2F1	NR2F1	1	0.717907	13
MA0840.1	CREB5	CREB5	1	0.778894	13
MA0493.1	KLF1	KLF1	1	0.685932	13
MA1143.1	FOSL1::JUND.VAR.2	FOSL1	1	0.791047	13
MA0615.1	GMEB1	GMEB1	0.999998	0.713466	13
MA0616.2	HES2	HES2	1	0.625934	13
MA0801.1	MGA	MGA	1	0.717989	13
MA1647.1	PRDM4	PRDM4	1	0.790463	13
MA1545.1	OVOL2	OVOL2	0.999994	0.745756	13
MA0108.2	TBP	TBP	1	0.84023	13
MA0767.1	GCM2	GCM2	1	0.734743	13
MA0604.1	ATF1	ATF1	1	0.658409	13
MA0141.3	ESRRB	ESRRB	1	0.775739	13
MA1593.1	ZNF317	ZNF317	1	0.744199	13
MA0633.1	TWIST2	TWIST2	1	0.800232	13
MA0159.1	RARA::RXRA	RARA	1	0.705433	13
MA0789.1	POU3F4	POU3F4	1	0.839911	13
MA0659.2	MAFG	MAFG	1	0.75231	13
MA0472.2	EGR2	EGR2	1	0.652871	13
MA0402.1	SWI5	SWI5	1	0.699709	13
MA0597.1	THAP1	THAP1	1	0.692389	13
MA0138.2	REST	REST	1	0.700262	13
MA0154.4	EBF1	EBF1	1	0.695316	13
MA0853.1	ALX4	ALX4	1	0.81504	13
MA0036.3	GATA2	GATA2	1	0.79933	13
MA0691.1	TFAP4	TFAP4	1	0.756034	13
MA0781.1	PAX9	PAX9	1	0.693593	13
MA0491.2	JUND	JUND	1	0.771087	13
MA0637.1	CENPB	CENPB	1	0.722395	13
MA0826.1	OLIG1	OLIG1	1	0.859717	13
MA0636.1	BHLHE41	BHLHE41	1	0.666812	13
MA1562.1	SOX14	SOX14	1	0.79508	13
MA0797.1	TGIF2	TGIF2	1	0.753842	13
MA0481.3	FOXP1	FOXP1	1	0.827694	13
MA0515.1	SOX6	SOX6	1	0.794659	13
MA1103.2	FOXK2	FOXK2	1	0.821004	13
MA0856.1	RXRG	RXRG	1	0.72956	13
MA0180.1	VSX2	VSX2	1	0.813564	13
MA0039.4	KLF4	KLF4	1	0.708047	13
MA1534.1	NR1I3	NR1I3	1	0.811548	13
MA0869.1	SOX11	SOX11	1	0.804821	13
MA0684.2	RUNX3	RUNX3	1	0.750365	13
MA1585.1	ZKSCAN1	ZKSCAN1	1	0.767053	13
MA0880.1	DLX3	DLX3	1	0.800329	13
MA1513.1	KLF15	KLF15	1	0.628421	13
MA0627.2	POU2F3	POU2F3	1	0.858536	13
MA0467.1	CRX	CRX	1	0.794135	13
MA0647.1	GRHL1	GRHL1	1	0.861081	13
MA0838.1	CEBPG	CEBPG	1	0.771928	13
MA1697.1	ARF4	ARF4	1	0.738528	13
MA0531.1	CTCF	CTCF	1	0.70341	13
MA0662.1	MIXL1	MIXL1	1	0.82442	13
MA0689.1	TBX20	TBX20	1	0.766004	13
MA1104.2	GATA6	GATA6	1	0.827607	13
MA0782.2	PKNOX1	PKNOX1	1	0.723124	13
MA0140.2	GATA1::TAL1	GATA1	1	0.760399	13
MA0807.1	TBX5	TBX5	1	0.720781	13
MA1496.1	HOXA4	HOXA4	1	0.801492	13
MA0734.2	GLI2	GLI2	1	0.678248	13
MA1504.1	HOXC4	HOXC4	1	0.814228	13
MA0087.1	SOX5	SOX5	1	0.836459	13
MA0855.1	RXRB	RXRB	1	0.740403	13
MA0772.1	IRF7	IRF7	1	0.816904	13
MA1099.2	HES1	HES1	1	0.608836	13
MA1396.1	GATA6	GATA6	1	0.789413	13
MA0066.1	PPARG	PPARG	1	0.734685	13
MA0596.1	SREBF2	SREBF2	1	0.71632	13
MA0743.2	SCRT1	SCRT1	1	0.780616	13
MA0089.2	NFE2L1	NFE2L1	1	0.78053	13
MA1588.1	ZNF136	ZNF136	1	0.792318	13
MA1284.1	TCP1	TCP1	1	0.634459	13
MA0482.2	GATA4	GATA4	1	0.813094	13
MA0737.1	GLIS3	GLIS3	1	0.690071	13
MA0136.2	ELF5	ELF5	1	0.773813	13
MA0773.1	MEF2D	MEF2D	1	0.793019	13
MA1628.1	ZIC1::ZIC2	ZIC1	1	0.679289	13
MA0148.4	FOXA1	FOXA1	1	0.826638	13
MA0113.3	NR3C1	NR3C1	1	0.766365	13
MA1152.1	SOX15	SOX15	1	0.808201	13
MA0886.1	EMX2	EMX2	1	0.817779	13
MA0640.2	ELF3	ELF3	1	0.73392	13
MA0046.2	HNF1A	HNF1A	1	0.811566	13
MA1515.1	KLF2	KLF2	1	0.681745	13
MA0612.2	EMX1	EMX1	1	0.818521	13
MA0892.1	GSX1	GSX1	1	0.793771	13
MA0614.1	FOXJ2	FOXJ2	1	0.827592	13
MA0702.2	LMX1A	LMX1A	1	0.827625	13
MA1499.1	HOXB4	HOXB4	1	0.816541	13
MA0792.1	POU5F1B	POU5F1B	1	0.848805	13
MA1615.1	PLAGL1	PLAGL1	1	0.678313	13
MA0863.1	MTF1	MTF1	1	0.732266	13
MA1133.1	JUN::JUNB.VAR.2	JUN	1	0.771249	13
MA0474.2	ERG	ERG	1	0.702287	13
MA1141.1	FOS::JUND	FOS	1	0.770103	13
MA0898.1	HMX3	HMX3	1	0.817851	13
MA1468.1	ATOH7	ATOH7	1	0.804991	13
MA0770.1	HSF2	HSF2	1	0.814813	13
MA0759.1	ELK3	ELK3	1	0.683487	13
MA0735.1	GLIS1	GLIS1	1	0.646423	13
MA0463.2	BCL6	BCL6	1	0.763161	13
MA1144.1	FOSL2::JUND	FOSL2	1	0.77278	13
MA1535.1	NR2C1	NR2C1	1	0.732196	13
MA1491.1	GLI3	GLI3	1	0.678366	13
MA0510.2	RFX5	RFX5	1	0.801534	13
MA1655.1	ZNF341	ZNF341	1	0.732273	13
MA0079.4	SP1	SP1	1	0.653147	13
MA1382.1	FAR1	FAR1	1	0.688701	13
MA0746.2	SP3	SP3	1	0.666114	13
MA0821.1	HES5	HES5	1	0.66108	13
MA0056.2	MZF1	MZF1	1	0.72248	13
MA0638.1	CREB3	CREB3	1	0.691458	13
MA0785.1	POU2F1	POU2F1	1	0.850756	13
MA0771.1	HSF4	HSF4	1	0.829061	13
MA1652.1	ZKSCAN5	ZKSCAN5	1	0.715585	13
MA0796.1	TGIF1	TGIF1	1	0.710733	13
MA1142.1	FOSL1::JUND	FOSL1	1	0.798408	13
MA1107.2	KLF9	KLF9	1	0.699188	13
MA1419.1	IRF4	IRF4	1	0.796687	13
MA0028.2	ELK1	ELK1	1	0.667037	13
MA0161.2	NFIC	NFIC	1	0.732106	13
MA1623.1	STAT2	STAT2	1	0.802786	13
MA0030.1	FOXF2	FOXF2	1	0.808317	13
MA0890.1	GBX2	GBX2	1	0.781433	13
MA0114.4	HNF4A	HNF4A	1	0.770742	13
MA0818.1	BHLHE22	BHLHE22	1	0.808331	13
MA1493.1	HES6	HES6	1	0.698023	13
MA0679.2	ONECUT1	ONECUT1	1	0.833645	13
MA0742.1	KLF12	KLF12	1	0.674646	13
MA0635.1	BARHL2	BARHL2	1	0.824011	13
MA1580.1	ZBTB32	ZBTB32	1	0.787662	13
MA0688.1	TBX2	TBX2	1	0.787194	13
MA1518.1	LHX1	LHX1	1	0.836362	13
MA0162.4	EGR1	EGR1	1	0.670511	13
MA0816.1	ASCL2	ASCL2	1	0.722004	13
MA1683.1	FOXA3	FOXA3	1	0.839212	13
MA1463.1	ARGFX	ARGFX	1	0.811683	13
MA1464.1	ARNT2	ARNT2	1	0.682246	13
MA0153.2	HNF1B	HNF1B	1	0.82243	13
MA1138.1	FOSL2::JUNB	FOSL2	1	0.773666	13
MA0668.1	NEUROD2	NEUROD2	1	0.802141	13
MA0755.1	CUX2	CUX2	1	0.835257	13
MA0669.1	NEUROG2	NEUROG2	1	0.800832	13
MA0006.1	AHR::ARNT	AHR	1	0.679153	13
MA0631.1	SIX3	SIX3	1	0.831503	13
MA1654.1	ZNF16	ZNF16	1	0.688984	13
MA1621.1	RBPJL	RBPJL	1	0.712182	13
MA0831.2	TFE3	TFE3	1	0.769268	13
MA0216.2	CAD	CAD	1	0.840143	13
MA0732.1	EGR3	EGR3	1	0.653291	13
MA0900.2	HOXA2	HOXA2	1	0.80241	13
MA1601.1	ZNF75D	ZNF75D	1	0.738229	13
MA0163.1	PLAG1	PLAG1	1	0.662939	13
MA0060.3	NFYA	NFYA	1	0.77182	13
MA0488.1	JUN	JUN	1	0.779769	13
MA0903.1	HOXB3	HOXB3	1	0.800405	13
MA0626.1	NPAS2	NPAS2	1	0.681295	13
MA0414.1	XBP1	XBP1	1	0.65473	13
MA1643.1	NFIB	NFIB	1	0.678089	13
MA0750.2	ZBTB7A	ZBTB7A	1	0.692915	13
MA0680.1	PAX7	PAX7	1	0.836239	13
MA1520.1	MAF	MAF	1	0.737529	13
MA1507.1	HOXD4	HOXD4	1	0.817542	13
MA1139.1	FOSL2::JUNB.VAR.2	FOSL2	1	0.79886	13
MA0625.1	NFATC3	NFATC3	1	0.814734	13
MA0033.2	FOXL1	FOXL1	1	0.82961	13
MA1587.1	ZNF135	ZNF135	1	0.703439	13
MA1135.1	FOSB::JUNB	FOSB	1	0.775881	13
MA0693.2	VDR	VDR	1	0.745826	13
MA0661.1	MEOX1	MEOX1	1	0.820228	13
MA0052.4	MEF2A	MEF2A	1	0.80881	13
MA0496.3	MAFK	MAFK	1	0.71455	13
MA1151.1	RORC	RORC	1	0.77884	13
MA0632.2	TCFL5	TCFL5	1	0.619567	13
MA0032.2	FOXC1	FOXC1	1	0.832152	13
MA1100.2	ASCL1	ASCL1	1	0.687972	13
MA1516.1	KLF3	KLF3	1	0.657179	13
MA0464.2	BHLHE40	BHLHE40	1	0.691697	13
MA1653.1	ZNF148	ZNF148	1	0.676523	13
MA0888.1	EVX2	EVX2	1	0.803154	13
MA0095.2	YY1	YY1	1	0.735817	13
MA0494.1	NR1H3::RXRA	NR1H3	1	0.707881	13
MA0799.1	RFX4	RFX4	1	0.760076	13
MA0783.1	PKNOX2	PKNOX2	1	0.743301	13
MA0819.1	CLOCK	CLOCK	1	0.748479	13
MA0521.1	TCF12	TCF12	1	0.739095	13
MA0107.1	RELA	RELA	1	0.743607	13
MA1122.1	TFDP1	TFDP1	1	0.666131	13
MA1512.1	KLF11	KLF11	1	0.668727	13
MA1542.1	OSR1	OSR1	1	0.790302	13
MA0670.1	NFIA	NFIA	1	0.764024	13
MA0895.1	HMBOX1	HMBOX1	1	0.823816	13
MA0508.3	PRDM1	PRDM1	1	0.787928	13
MA0739.1	HIC1	HIC1	1	0.74185	13
MA0790.1	POU4F1	POU4F1	1	0.838912	13
MA1702.1	PDP1	PDP1	1	0.85545	13
MA0027.2	EN1	EN1	1	0.811346	13
MA0312.1	HAP1	HAP1	1	0.738309	13
MA0894.1	HESX1	HESX1	1	0.822429	13
MA1484.1	ETS2	ETS2	1	0.709409	13
MA0513.1	SMAD2::SMAD3::SMAD4	SMAD2	1	0.709489	13
MA0628.1	POU6F1	POU6F1	1	0.800249	13
MA0784.1	POU1F1	POU1F1	1	0.847037	13
MA1511.1	KLF10	KLF10	1	0.68557	13
MA0736.1	GLIS2	GLIS2	1	0.622273	13
MA1584.1	ZIC5	ZIC5	1	0.660516	13
MA0875.1	BARX1	BARX1	1	0.794956	13
MA0517.1	STAT1::STAT2	STAT1	1	0.789813	13
MA1540.1	NR5A1	NR5A1	1	0.766135	13
MA0519.1	STAT5A::STAT5B	STAT5A	1	0.799461	13
MA0058.3	MAX	MAX	1	0.696221	13
MA0004.1	ARNT	ARNT	1	0.69388	13
MA0038.2	GFI1	GFI1	1	0.752533	13
MA0749.1	ZBED1	ZBED1	0.999781	0.782278	13
MA1594.1	ZNF382	ZNF382	1	0.762617	13
MA0069.1	PAX6	PAX6	1	0.82942	13
MA0714.1	PITX3	PITX3	1	0.789902	13
MA0485.2	HOXC9	HOXC9	1	0.833665	13
MA0018.4	CREB1	CREB1	1	0.779414	13
MA1554.1	RFX7	RFX7	1	0.753348	13
MA1145.1	FOSL2::JUND.VAR.2	FOSL2	1	0.773968	13
MA0490.2	JUNB	JUNB	1	0.77347	13
MA0697.1	ZIC3	ZIC3	1	0.65476	13
MA0552.1	PIF1	PIF1	1	0.695508	13
MA0748.2	YY2	YY2	1	0.670933	13
MA0144.2	STAT3	STAT3	1	0.783219	13
MA0618.1	LBX1	LBX1	1	0.791474	13
MA0035.4	GATA1	GATA1	1	0.798014	13
MA0100.3	MYB	MYB	1	0.74398	13
MA1604.1	EBF2	EBF2	1	0.699771	13
MA0070.1	PBX1	PBX1	1	0.79598	13
MA0696.1	ZIC1	ZIC1	1	0.695242	13
MA1117.1	RELB	RELB	1	0.730579	13
MA1569.1	TFAP2E	TFAP2E	1	0.664046	13
MA1644.1	NFYC	NFYC	1	0.759673	13
MA1105.2	GRHL2	GRHL2	1	0.805381	13
MA0145.3	TFCP2	TFCP2	1	0.845905	13
MA1146.1	NR1H4::RXRA	NR1H4	1	0.748905	13
MA0864.2	E2F2	E2F2	1	0.631817	13
MA0505.1	NR5A2	NR5A2	1	0.730093	13
MA0664.1	MLXIPL	MLXIPL	1	0.696844	13
MA0643.1	ESRRG	ESRRG	1	0.784484	13
MA0150.2	NFE2L2	NFE2L2	1	0.75224	13
MA0007.3	AR	AR	1	0.759199	13
MA0780.1	PAX3	PAX3	1	0.832969	13
MA1481.1	DRGX	DRGX	1	0.802925	13
MA1531.1	NR1D1	NR1D1	1	0.705632	13
MA1657.1	ZNF652	ZNF652	1	0.799156	13
MA1565.1	TBX18	TBX18	1	0.714358	13
MA0502.2	NFYB	NFYB	1	0.743309	13
MA1500.1	HOXB6	HOXB6	1	0.830078	13
MA0885.1	DLX2	DLX2	1	0.839188	13
MA1627.1	WT1	WT1	1	0.69544	13
MA0766.2	GATA5	GATA5	1	0.794449	13
MA1622.1	SMAD2::SMAD3	SMAD2	1	0.770407	13
MA0151.1	ARID3A	ARID3A	1	0.858661	13
MA0862.1	GMEB2	GMEB2	0.997605	0.817828	13
MA1525.1	NFATC4	NFATC4	1	0.807582	13
MA0083.3	SRF	SRF	1	0.776097	13
MA1616.1	PRDM15	PRDM15	1	0.755347	13
MA0802.1	TBR1	TBR1	1	0.75196	13
MA0779.1	PAX1	PAX1	1	0.69929	13
MA1108.2	MXI1	MXI1	1	0.757808	13
MA0595.1	SREBF1	SREBF1	1	0.695455	13
MA0258.2	ESR2	ESR2	1	0.711965	13
MA1625.1	STAT5B	STAT5B	1	0.7943	13
MA0029.1	MECOM	MECOM	1	0.811613	13
MA0048.2	NHLH1	NHLH1	1	0.684688	13
MA0475.2	FLI1	FLI1	1	0.710617	13
MA0037.3	GATA3	GATA3	1	0.810043	13
MA0744.2	SCRT2	SCRT2	1	0.766982	13
MA0152.1	NFATC2	NFATC2	1	0.821229	13
MA0660.1	MEF2B	MEF2B	1	0.796596	13
MA0835.2	BATF3	BATF3	1	0.79046	13
MA1629.1	ZIC2	ZIC2	1	0.689875	13
MA0509.2	RFX1	RFX1	1	0.747761	13
MA0486.2	HSF1	HSF1	1	0.829756	13
MA0753.2	ZNF740	ZNF740	1	0.649836	13
MA1550.1	PPARD	PPARD	1	0.717415	13
MA1509.1	IRF6	IRF6	1	0.755698	13
MA0811.1	TFAP2B	TFAP2B	1	0.653417	13
MA0598.3	EHF	EHF	1	0.748381	13
MA1421.1	TCF7L1	TCF7L1	1	0.805792	13
MA0091.1	TAL1::TCF3	TAL1	1	0.796231	13
MA1024.1	HAT1	HAT1	1	0.828675	13
MA1541.1	NR6A1	NR6A1	1	0.733872	13
MA1149.1	RARA::RXRG	RARA	1	0.672857	13
MA0857.1	RARB	RARB	1	0.706419	13
MA0143.4	SOX2	SOX2	1	0.821312	13
MA0677.1	NR2F6	NR2F6	1	0.71816	13
MA0514.1	SOX3	SOX3	1	0.787299	13
MA0653.1	IRF9	IRF9	1	0.801084	13
MA1197.1	CAMTA1	CAMTA1	0.999999	0.625402	13
MA1650.1	ZBTB14	ZBTB14	1	0.57738	13
MA1519.1	LHX5	LHX5	1	0.81246	13
MA0778.1	NFKB2	NFKB2	1	0.658306	13
MA1561.1	SOX12	SOX12	1	0.805942	13
MA1548.1	PLAGL2	PLAGL2	1	0.630322	13
MA0484.2	HNF4G	HNF4G	1	0.777375	13
MA0721.1	UNCX	UNCX	1	0.819777	13
MA1602.1	ZSCAN29	ZSCAN29	1	0.737605	13
MA0624.1	NFATC1	NFATC1	1	0.809021	13
MA1603.1	DMRT1	DMRT1	1	0.828955	13
MA0158.2	HOXA5	HOXA5	1	0.820907	13
MA0024.3	E2F1	E2F1	1	0.699694	13
MA0093.3	USF1	USF1	1	0.759563	13
MA0756.1	ONECUT2	ONECUT2	1	0.825311	13
MA0601.1	ARID3B	ARID3B	1	0.852588	13
MA1563.1	SOX18	SOX18	1	0.753968	13
MA1112.2	NR4A1	NR4A1	1	0.784689	13
MA0117.2	MAFB	MAFB	1	0.761897	13
MA0479.1	FOXH1	FOXH1	1	0.790008	13
MA0462.2	BATF::JUN	BATF	1	0.782993	13
MA1466.1	ATF6	ATF6	1	0.699151	13
MA0738.1	HIC2	HIC2	1	0.696004	13
MA0471.2	E2F6	E2F6	1	0.674808	13
MA0077.1	SOX9	SOX9	1	0.797555	13
MA0259.1	ARNT::HIF1A	ARNT	1	0.655054	13
MA1624.1	STAT5A	STAT5A	1	0.788196	13
MA0347.1	NRG1	NRG1	1	0.694768	13
MA0630.1	SHOX	SHOX	1	0.822733	13
MA0685.1	SP4	SP4	1	0.651799	13
MA1471.1	BARX2	BARX2	1	0.815188	13
MA1523.1	MSANTD3	MSANTD3	1	0.727767	13
MA0050.2	IRF1	IRF1	1	0.800072	13
MA0267.1	ACE2	ACE2	1	0.731456	13
MA0511.2	RUNX2	RUNX2	1	0.753603	13
MA0867.2	SOX4	SOX4	1	0.807617	13
MA0442.2	SOX10	SOX10	1	0.81188	13
MA0712.2	OTX2	OTX2	1	0.769971	13
MA0043.3	HLF	HLF	1	0.857194	13
MA0160.1	NR4A2	NR4A2	1	0.753537	13
MA0758.1	E2F7	E2F7	1	0.750117	13
MA0652.1	IRF8	IRF8	1	0.796337	13
MA1111.1	NR2F2	NR2F2	1	0.792098	13
MA0844.1	XBP1	XBP1	1	0.722956	13
MA1596.1	ZNF460	ZNF460	1	0.696637	13
MA0768.1	LEF1	LEF1	1	0.800558	13
MA0719.1	RHOXF1	RHOXF1	1	0.79413	13
MA0723.1	VAX2	VAX2	1	0.811577	13
MA0634.1	ALX3	ALX3	1	0.814301	13
MA1476.1	DLX5	DLX5	1	0.868897	13
MA1559.1	SNAI3	SNAI3	1	0.709646	13
MA0059.1	MAX::MYC	MAX	1	0.738703	13
MA0591.1	BACH1::MAFK	BACH1	1	0.721417	13
MA1279.1	COG1	COG1	1	0.828135	13
MA0516.2	SP2	SP2	1	0.682205	13
MA0520.1	STAT6	STAT6	1	0.816978	13
MA0877.2	BARHL1	BARHL1	0.999998	0.760513	13
MA0062.3	GABPA	GABPA	1	0.74184	13
MA0787.1	POU3F2	POU3F2	1	0.850828	13
MA0910.2	HOXD8	HOXD8	1	0.836224	13
MA1607.1	FOXL2	FOXL2	1	0.838217	13
MA0805.1	TBX1	TBX1	1	0.7236	13
MA0776.1	MYBL1	MYBL1	1	0.777509	13
MA0641.1	ELF4	ELF4	1	0.712231	13
MA0146.2	ZFX	ZFX	1	0.668404	13
MA0608.1	CREB3L2	CREB3L2	1	0.72824	13
MA0476.1	FOS	FOS	1	0.774467	13
MA1478.1	DMRTA2	DMRTA2	1	0.812013	13
MA1116.1	RBPJ	RBPJ	1	0.7274	13
MA0025.2	NFIL3	NFIL3	1	0.85732	13
MA0804.1	TBX19	TBX19	1	0.796846	13
MA1579.1	ZBTB26	ZBTB26	1	0.748067	13
MA0642.1	EN2	EN2	1	0.764341	13
MA0830.2	TCF4	TCF4	1	0.69177	13
MA1558.1	SNAI1	SNAI1	1	0.711419	13
MA0751.1	ZIC4	ZIC4	1	0.675203	13
MA0912.2	HOXD3	HOXD3	1	0.80131	13
MA0074.1	RXRA::VDR	RXRA	1	0.791835	13
MA0518.1	STAT4	STAT4	1	0.766966	13
MA0019.1	DDIT3::CEBPA	DDIT3	1	0.753925	13
MA0088.2	ZNF143	ZNF143	1	0.731377	13
MA0103.3	ZEB1	ZEB1	1	0.674455	13
MA1567.1	TBX6	TBX6	1	0.718957	13
MA0622.1	MLXIP	MLXIP	1	0.68977	13
MA0071.1	RORA	RORA	1	0.780365	13
MA1155.1	ZSCAN4	ZSCAN4	1	0.775511	13
MA0913.2	HOXD9	HOXD9	1	0.84285	13
MA0102.4	CEBPA	CEBPA	1	0.818103	13
MA1547.1	PITX2	PITX2	1	0.733268	13
MA0822.1	HES7	HES7	1	0.655211	13
MA0708.1	MSX2	MSX2	1	0.795446	13
MA0104.4	MYCN	MYCN	1	0.678756	13
MA0718.1	RAX	RAX	1	0.807651	13
MA1125.1	ZNF384	ZNF384	1	0.794384	13
MA1474.1	CREB3L4	CREB3L4	1	0.69198	13
MA1533.1	NR1I2	NR1I2	1	0.709012	13
MA1632.1	ATF2	ATF2	1	0.763341	13
MA0687.1	SPIC	SPIC	1	0.799445	13
MA1127.1	FOSB::JUN	FOSB	1	0.791696	13
MA0705.1	LHX8	LHX8	1	0.800035	13
MA1121.1	TEAD2	TEAD2	1	0.784868	13
MA0603.1	ARNTL	ARNTL	1	0.694201	13
MA0098.3	ETS1	ETS1	1	0.719907	13
MA0512.2	RXRA	RXRA	1	0.736249	13
MA0106.3	TP53	TP53	1	0.70295	13
MA1634.1	BATF	BATF	1	0.781059	13
MA0676.1	NR2E1	NR2E1	1	0.778903	13
MA0683.1	POU4F2	POU4F2	1	0.834049	13
MA0841.1	NFE2	NFE2	1	0.743743	13
MA1508.1	IKZF1	IKZF1	1	0.769756	13
MA0866.1	SOX21	SOX21	1	0.785609	13
MA0528.2	ZNF263	ZNF263	1	0.688663	13
MA1148.1	PPARA::RXRA	PPARA	1	0.749351	13
MA0777.1	MYBL2	MYBL2	1	0.735552	13
MA0185.1	DEAF1	DEAF1	1	0.715277	13
MA0665.1	MSC	MSC	1	0.788237	13
MA1521.1	MAFA	MAFA	1	0.700994	13
MA0703.2	LMX1B	LMX1B	1	0.839329	13
MA1589.1	ZNF140	ZNF140	1	0.70854	13
MA0769.2	TCF7	TCF7	1	0.799159	13
MA0716.1	PRRX1	PRRX1	1	0.818705	13
MA0609.2	CREM	CREM	1	0.692037	13
MA0470.2	E2F4	E2F4	1	0.677423	13
MA1124.1	ZNF24	ZNF24	1	0.778669	13
MA0745.2	SNAI2	SNAI2	1	0.712764	13
MA1129.1	FOSL1::JUN.VAR.2	FOSL1	1	0.794102	13
MA0606.1	NFAT5	NFAT5	1	0.833215	13
MA1637.1	EBF3	EBF3	1	0.687299	13
MA0415.1	YAP1	YAP1	1	0.834062	13
MA1560.1	SOHLH2	SOHLH2	1	0.674707	13
MA0686.1	SPDEF	SPDEF	1	0.690301	13
MA0854.1	ALX1	ALX1	1	0.817641	13
MA1137.1	FOSL1::JUNB	FOSL1	1	0.797817	13
MA0137.3	STAT1	STAT1	1	0.785613	13
MA0478.1	FOSL2	FOSL2	1	0.728023	13
MA0794.1	PROX1	PROX1	1	0.746294	13
MA1128.1	FOSL1::JUN	FOSL1	1	0.776846	13
MA1649.1	ZBTB12	ZBTB12	1	0.723241	13
MA0460.1	TTK	TTK	1	0.785237	13
MA1136.1	FOSB::JUNB.VAR.2	FOSB	1	0.79296	13
MA0741.1	KLF16	KLF16	1	0.66325	13
MA0666.1	MSX1	MSX1	1	0.807249	13
MA0105.4	NFKB1	NFKB1	1	0.656349	13
MA0620.3	MITF	MITF	1	0.783644	13
MA0599.1	KLF5	KLF5	1	0.698205	13
MA0002.2	RUNX1	RUNX1	1	0.746916	13
MA0527.1	ZBTB33	ZBTB33	0.999998	0.761399	13
MA0116.1	ZNF423	ZNF423	1	0.64683	13
MA0786.1	POU3F1	POU3F1	1	0.848233	13
MA0757.1	ONECUT3	ONECUT3	1	0.823783	13
MA0729.1	RARA	RARA	1	0.693595	13
MA0859.1	RARG	RARG	1	0.70636	13
MA1501.1	HOXB7	HOXB7	1	0.823777	13
MA1134.1	FOS::JUNB	FOS	1	0.778698	13
MA1502.1	HOXB8	HOXB8	1	0.836224	13
MA0764.2	ETV4	ETV4	1	0.736617	13
MA0466.2	CEBPB	CEBPB	1	0.817765	13
MA0896.1	HMX1	HMX1	1	0.790749	13
MA1119.1	SIX2	SIX2	1	0.784013	13
MA0619.1	LIN54	LIN54	1	0.831526	13
MA0883.1	DMBX1	DMBX1	1	0.797004	13
MA0204.1	SIX4	SIX4	1	0.806919	13
MA0825.1	MNT	MNT	1	0.699838	13
MA0076.2	ELK4	ELK4	1	0.725197	13
MA1479.1	DMRTC2	DMRTC2	1	0.828703	13
MA1557.1	SMAD5	SMAD5	1	0.7844	13
MA0639.1	DBP	DBP	1	0.844445	13
MA0115.1	NR1H2::RXRA	NR1H2	1	0.750236	13
MA1123.2	TWIST1	TWIST1	1	0.753182	13
MA0099.3	FOS::JUN	FOS	1	0.779785	13
MA0682.2	PITX1	PITX1	1	0.764319	13
MA1150.1	RORB	RORB	1	0.808952	13
MA0692.1	TFEB	TFEB	1	0.79295	13
MA0649.1	HEY2	HEY2	1	0.650772	13
MA1566.1	TBX3	TBX3	1	0.710327	13
MA0851.1	FOXJ3	FOXJ3	1	0.820859	13
MA0762.1	ETV2	ETV2	1	0.760725	13
MA0678.1	OLIG2	OLIG2	1	0.829791	13
MA0889.1	GBX1	GBX1	1	0.785551	13
MA0707.1	MNX1	MNX1	1	0.825363	13
MA1246.1	LEP	LEP	1	0.620729	13
MA0657.1	KLF13	KLF13	1	0.711538	13
MA1418.1	IRF3	IRF3	1	0.790913	13
MA0600.2	RFX2	RFX2	1	0.78277	13
MA0671.1	NFIX	NFIX	1	0.739719	13
MA0067.1	PAX2	PAX2	1	0.684856	13
MA0720.1	SHOX2	SHOX2	1	0.818705	13
MA0525.2	TP63	TP63	1	0.745947	13
MA0836.2	CEBPD	CEBPD	1	0.80282	13
MA1599.1	ZNF682	ZNF682	1	0.650307	13
MA0763.1	ETV3	ETV3	1	0.692828	13
MA1114.1	PBX3	PBX3	1	0.687377	13
MA0798.2	RFX3	RFX3	1	0.758916	13
MA0788.1	POU3F3	POU3F3	1	0.870774	13
MA1574.1	THRB	THRB	1	0.717624	13
MA0704.1	LHX4	LHX4	1	0.820502	13
MA0506.1	NRF1	NRF1	1	0.547397	13
MA0775.1	MEIS3	MEIS3	1	0.746333	13
MA0065.2	PPARG::RXRA	PPARG	1	0.725627	13
MA0793.1	POU6F2	POU6F2	1	0.80334	13
MA0564.1	ABI3	ABI3	1	0.724421	13
MA1597.1	ZNF528	ZNF528	1	0.754034	13
MA0850.1	FOXP3	FOXP3	1	0.82961	13
MA1532.1	NR1D2	NR1D2	1	0.719332	13
MA0706.1	MEOX2	MEOX2	1	0.82506	13
MA0870.1	SOX1	SOX1	1	0.845422	13
MA1448.1	FOS-1	FOS	1	0.758026	13
MA0164.1	NR2E3	NR2E3	1	0.767045	13
MA0726.1	VSX2	VSX2	1	0.811524	13
MA0722.1	VAX1	VAX1	1	0.820748	13
MA1564.1	SP9	SP9	1	0.640815	13
MA0871.2	TFEC	TFEC	1	0.707201	13
MA0795.1	SMAD3	SMAD3	1	0.780568	13
MA0715.1	PROP1	PROP1	1	0.841461	13
MA0695.1	ZBTB7C	ZBTB7C	1	0.676649	13
MA1517.1	KLF6	KLF6	1	0.654167	13
MA1522.1	MAZ	MAZ	1	0.669286	13
MA0623.2	NEUROG1	NEUROG1	1	0.780804	13
MA1578.1	VEZF1	VEZF1	1	0.66038	13
MA1101.2	BACH2	BACH2	1	0.750092	13
MA1109.1	NEUROD1	NEUROD1	1	0.740024	13
MA0031.1	FOXD1	FOXD1	1	0.829882	13
MA0155.1	INSM1	INSM1	1	0.695582	13
MA1633.1	BACH1	BACH1	1	0.714824	13
MA0365.1	RFX1	RFX1	1	0.764073	13
MA0501.1	MAF::NFE2	MAF	1	0.775768	13
MA0849.1	FOXO6	FOXO6	1	0.82961	13
MA0774.1	MEIS2	MEIS2	1	0.768291	13
MA1120.1	SOX13	SOX13	1	0.79053	13
MA0823.1	HEY1	HEY1	1	0.634777	13
MA1630.1	ZNF281	ZNF281	1	0.700892	13
MA0003.4	TFAP2A	TFAP2A	1	0.662152	13
MA0852.2	FOXK1	FOXK1	1	0.808361	13
MA0942.1	ARF1	ARF1	1	0.546039	13
MA0681.2	PHOX2B	PHOX2B	1	0.844886	13
MA0142.1	POU5F1::SOX2	POU5F1	1	0.832146	13
MA1592.1	ZNF274	ZNF274	1	0.771924	13
MA1147.1	NR4A2::RXRA	NR4A2	1	0.728045	13
MA1009.1	ARF3	ARF3	1	0.633975	13
MA0711.1	OTX1	OTX1	1	0.778082	13
MA0902.2	HOXB2	HOXB2	1	0.836746	13
MA0760.1	ERF	ERF	1	0.73852	13
MA0075.3	PRRX2	PRRX2	1	0.792582	13
MA0800.1	EOMES	EOMES	1	0.748428	13
MA0861.1	TP73	TP73	1	0.726039	13
MA0843.1	TEF	TEF	1	0.874103	13
MA0139.1	CTCF	CTCF	1	0.711669	13
MA0917.1	GCM2	GCM2	1	0.762859	13
MA0803.1	TBX15	TBX15	1	0.704518	13
MA0504.1	NR2C2	NR2C2	1	0.686157	13
MA0845.1	FOXB1	FOXB1	1	0.835189	13
MA0727.1	NR3C2	NR3C2	1	0.762112	13
MA0480.1	FOXO1	FOXO1	1	0.780981	13
MA1581.1	ZBTB6	ZBTB6	1	0.679967	13
MA0473.3	ELF1	ELF1	1	0.720975	13
MA1544.1	OVOL1	OVOL1	0.999998	0.739608	13
MA0295.1	FHL1	FHL1	1	0.748743	13
MA0646.1	GCM1	GCM1	1	0.754943	13
MA0752.1	ZNF410	ZNF410	1	0.805466	13
MA1153.1	SMAD4	SMAD4	1	0.752344	13
MA1600.1	ZNF684	ZNF684	1	0.708829	13
MA1608.1	ISL1	ISL1	1	0.796563	13
MA0183.1	HHEX	HHEX	1	0.858506	13
MA1656.1	ZNF449	ZNF449	1	0.686311	13
MA0236.1	OTP	OTP	1	0.828022	13
MA0754.1	CUX1	CUX1	1	0.811138	13
MA0874.1	ARX	ARX	1	0.81739	13
MA0073.1	RREB1	RREB1	1	0.729591	13
MA1118.1	SIX1	SIX1	1	0.774184	13
MA0483.1	GFI1B	GFI1B	1	0.743266	13
MA0694.1	ZBTB7B	ZBTB7B	1	0.707683	13
MA1573.1	THAP11	THAP11	1	0.716767	13
MA0130.1	ZNF354C	ZNF354C	1	0.749893	13
MA1646.1	OSR2	OSR2	1	0.751829	13
MA1126.1	FOS::JUN.VAR.2	FOS	1	0.784388	13
MA0834.1	ATF7	ATF7	1	0.793093	13
MA0500.2	MYOG	MYOG	1	0.714402	13
MA0698.1	ZBTB18	ZBTB18	1	0.728155	13
MA0081.2	SPIB	SPIB	1	0.756362	13
MA0477.2	FOSL1	FOSL1	1	0.776137	13
MA0700.2	LHX2	LHX2	1	0.841251	13
MA0523.1	TCF7L2	TCF7L2	1	0.808744	13
MA0507.1	POU2F2	POU2F2	1	0.822665	13
MA1483.1	ELF2	ELF2	1	0.728568	13
MA1420.1	IRF5	IRF5	1	0.752449	13
MA1529.1	NHLH2	NHLH2	1	0.672264	13
MA0147.3	MYC	MYC	1	0.693486	13
MA0497.1	MEF2C	MEF2C	1	0.797127	13
MA1606.1	FOXF1	FOXF1	1	0.813617	13
MA0319.1	HSF1	HSF1	1	0.823515	13
MA0593.1	FOXP2	FOXP2	1	0.790737	13
MA0120.1	ID1	ID1	1	0.743328	13
MA1110.1	NR1H4	NR1H4	1	0.799355	13
MA1131.1	FOSL2::JUN.VAR.2	FOSL2	1	0.799615	13
MA0645.1	ETV6	ETV6	1	0.715868	13
MA0051.1	IRF2	IRF2	1	0.790759	13
MA0701.2	LHX9	LHX9	1	0.792582	13
MA1489.1	FOXN3	FOXN3	0.999922	0.853067	13
MA0761.2	ETV1	ETV1	1	0.746692	13
MA0112.3	ESR1	ESR1	1	0.690458	13
MA0882.1	DLX6	DLX6	1	0.812252	13
MA0848.1	FOXO4	FOXO4	1	0.82961	13
MA0014.3	PAX5	PAX5	1	0.65668	13
MA0658.1	LHX6	LHX6	1	0.824771	13
MA0943.1	ARF5	ARF5	1	0.554692	13
MA1618.1	PTF1A	PTF1A	1	0.749901	13
MA0119.1	NFIC::TLX1	NFIC	1	0.713705	13
MA0522.3	TCF3	TCF3	1	0.657462	13
MA0879.1	DLX1	DLX1	1	0.80741	13
MA1158.1	MGP	MGP	1	0.798404	13
MA1638.1	HAND2	HAND2	1	0.755116	13
MA0865.1	E2F8	E2F8	1	0.77637	13
MA1132.1	JUN::JUNB	JUN	1	0.776366	13
MA1433.1	MSN-1	MSN	1	0.711802	13
MA0080.5	SPI1	SPI1	1	0.76563	13
MA0868.2	SOX8	SOX8	1	0.797675	13
MA0498.2	MEIS1	MEIS1	1	0.783752	13
MA0806.1	TBX4	TBX4	1	0.723979	13
MA0663.1	MLX	MLX	1	0.708436	13
MA0655.1	JDP2	JDP2	1	0.779722	13
MA1102.2	CTCFL	CTCFL	1	0.649283	13
MA0149.1	EWSR1-FLI1	EWSR1	1	0.739139	13
MA0524.2	TFAP2C	TFAP2C	1	0.662657	13
MA1130.1	FOSL2::JUN	FOSL2	1	0.769069	13
MA1106.1	HIF1A	HIF1A	1	0.632351	13
MA0809.2	TEAD4	TEAD4	1	0.783607	13
MA0904.2	HOXB5	HOXB5	1	0.828327	13
MA0724.1	VENTX	VENTX	1	0.799742	14
MA0443.1	BTD	BTD	1	0.667474	14
MA0846.1	FOXC2	FOXC2	1	0.822132	14
MA1115.1	POU5F1	POU5F1	1	0.810736	14
MA0131.2	HINFP	HINFP	1	0.63616	14
MA0747.1	SP8	SP8	1	0.660481	14
MA0592.3	ESRRA	ESRRA	1	0.717323	14
MA0125.1	NOBOX	NOBOX	1	0.811023	14
MA0839.1	CREB3L1	CREB3L1	1	0.67723	14
MA0157.2	FOXO3	FOXO3	1	0.799227	14
MA0495.3	MAFF	MAFF	1	0.802865	14
MA0881.1	DLX4	DLX4	1	0.832283	14
MA0842.2	NRL	NRL	1	0.766384	14
MA0605.2	ATF3	ATF3	1	0.76208	14
MA0101.1	REL	REL	1	0.72928	14
MA0469.3	E2F3	E2F3	1	0.735518	14
MA0808.1	TEAD3	TEAD3	1	0.762904	14
MA0833.2	ATF4	ATF4	1	0.760147	14
MA0602.1	ARID5A	ARID5A	1	0.796409	14
MA1154.1	ZNF282	ZNF282	1	0.749216	14
MA1113.2	PBX2	PBX2	1	0.798338	14
MA0090.3	TEAD1	TEAD1	1	0.747885	14
MA0765.2	ETV5	ETV5	1	0.7672	14
MA0109.1	HLTF	HLTF	1	0.796105	14
MA0526.3	USF2	USF2	1	0.710397	14
MA0017.2	NR2F1	NR2F1	1	0.698126	14
MA0840.1	CREB5	CREB5	1	0.725296	14
MA0493.1	KLF1	KLF1	1	0.674058	14
MA1143.1	FOSL1::JUND.VAR.2	FOSL1	1	0.711724	14
MA0615.1	GMEB1	GMEB1	0.999893	0.765506	14
MA0616.2	HES2	HES2	1	0.627275	14
MA0801.1	MGA	MGA	1	0.702421	14
MA1647.1	PRDM4	PRDM4	1	0.75692	14
MA1545.1	OVOL2	OVOL2	1	0.690764	14
MA0108.2	TBP	TBP	1	0.780815	14
MA0767.1	GCM2	GCM2	1	0.702008	14
MA0604.1	ATF1	ATF1	1	0.673142	14
MA0141.3	ESRRB	ESRRB	1	0.728705	14
MA1593.1	ZNF317	ZNF317	1	0.735439	14
MA0633.1	TWIST2	TWIST2	1	0.780871	14
MA0159.1	RARA::RXRA	RARA	1	0.701097	14
MA0789.1	POU3F4	POU3F4	1	0.800776	14
MA0659.2	MAFG	MAFG	1	0.782364	14
MA0472.2	EGR2	EGR2	1	0.667145	14
MA0402.1	SWI5	SWI5	1	0.693159	14
MA0597.1	THAP1	THAP1	1	0.680175	14
MA0138.2	REST	REST	1	0.691584	14
MA0154.4	EBF1	EBF1	1	0.689906	14
MA0853.1	ALX4	ALX4	1	0.77307	14
MA0036.3	GATA2	GATA2	1	0.798424	14
MA0691.1	TFAP4	TFAP4	1	0.729212	14
MA0781.1	PAX9	PAX9	1	0.71688	14
MA0491.2	JUND	JUND	1	0.762975	14
MA0637.1	CENPB	CENPB	1	0.67867	14
MA0826.1	OLIG1	OLIG1	1	0.778495	14
MA0636.1	BHLHE41	BHLHE41	1	0.675715	14
MA1562.1	SOX14	SOX14	1	0.767178	14
MA0797.1	TGIF2	TGIF2	1	0.750748	14
MA0481.3	FOXP1	FOXP1	1	0.800527	14
MA0515.1	SOX6	SOX6	1	0.778907	14
MA1103.2	FOXK2	FOXK2	1	0.793153	14
MA0856.1	RXRG	RXRG	1	0.724953	14
MA0180.1	VSX2	VSX2	1	0.803616	14
MA0039.4	KLF4	KLF4	1	0.658519	14
MA1534.1	NR1I3	NR1I3	1	0.795611	14
MA0869.1	SOX11	SOX11	1	0.790185	14
MA0684.2	RUNX3	RUNX3	1	0.757234	14
MA1585.1	ZKSCAN1	ZKSCAN1	1	0.75623	14
MA0880.1	DLX3	DLX3	1	0.832283	14
MA1513.1	KLF15	KLF15	1	0.606195	14
MA0627.2	POU2F3	POU2F3	1	0.817055	14
MA0467.1	CRX	CRX	1	0.771624	14
MA0647.1	GRHL1	GRHL1	1	0.759772	14
MA0838.1	CEBPG	CEBPG	1	0.730712	14
MA1697.1	ARF4	ARF4	1	0.754969	14
MA0531.1	CTCF	CTCF	1	0.672658	14
MA0662.1	MIXL1	MIXL1	1	0.762444	14
MA0689.1	TBX20	TBX20	1	0.743073	14
MA1104.2	GATA6	GATA6	1	0.803506	14
MA0782.2	PKNOX1	PKNOX1	1	0.734958	14
MA0140.2	GATA1::TAL1	GATA1	1	0.807102	14
MA0807.1	TBX5	TBX5	1	0.690658	14
MA1496.1	HOXA4	HOXA4	1	0.808004	14
MA0734.2	GLI2	GLI2	1	0.658863	14
MA1504.1	HOXC4	HOXC4	1	0.822873	14
MA0087.1	SOX5	SOX5	1	0.809216	14
MA0855.1	RXRB	RXRB	1	0.732257	14
MA0772.1	IRF7	IRF7	1	0.796863	14
MA1099.2	HES1	HES1	1	0.622585	14
MA1396.1	GATA6	GATA6	1	0.794217	14
MA0066.1	PPARG	PPARG	1	0.694575	14
MA0596.1	SREBF2	SREBF2	1	0.713307	14
MA0743.2	SCRT1	SCRT1	1	0.735181	14
MA0089.2	NFE2L1	NFE2L1	1	0.765611	14
MA1588.1	ZNF136	ZNF136	1	0.766805	14
MA1284.1	TCP1	TCP1	1	0.663578	14
MA0482.2	GATA4	GATA4	1	0.792153	14
MA0737.1	GLIS3	GLIS3	1	0.666855	14
MA0136.2	ELF5	ELF5	1	0.753605	14
MA0773.1	MEF2D	MEF2D	1	0.79504	14
MA1628.1	ZIC1::ZIC2	ZIC1	1	0.708254	14
MA0148.4	FOXA1	FOXA1	1	0.811031	14
MA0113.3	NR3C1	NR3C1	1	0.738786	14
MA1152.1	SOX15	SOX15	1	0.809357	14
MA0886.1	EMX2	EMX2	1	0.808367	14
MA0640.2	ELF3	ELF3	1	0.747422	14
MA0046.2	HNF1A	HNF1A	1	0.788614	14
MA1515.1	KLF2	KLF2	1	0.670086	14
MA0612.2	EMX1	EMX1	1	0.821282	14
MA0892.1	GSX1	GSX1	1	0.813047	14
MA0614.1	FOXJ2	FOXJ2	1	0.796291	14
MA0702.2	LMX1A	LMX1A	1	0.818492	14
MA1499.1	HOXB4	HOXB4	1	0.814394	14
MA0792.1	POU5F1B	POU5F1B	1	0.811676	14
MA1615.1	PLAGL1	PLAGL1	1	0.65277	14
MA0863.1	MTF1	MTF1	1	0.655311	14
MA1133.1	JUN::JUNB.VAR.2	JUN	1	0.737345	14
MA0474.2	ERG	ERG	1	0.748356	14
MA1141.1	FOS::JUND	FOS	1	0.752336	14
MA0898.1	HMX3	HMX3	1	0.783065	14
MA1468.1	ATOH7	ATOH7	1	0.760589	14
MA0770.1	HSF2	HSF2	1	0.751944	14
MA0759.1	ELK3	ELK3	1	0.722754	14
MA0735.1	GLIS1	GLIS1	1	0.642461	14
MA0463.2	BCL6	BCL6	1	0.728629	14
MA1144.1	FOSL2::JUND	FOSL2	1	0.761242	14
MA1535.1	NR2C1	NR2C1	1	0.741116	14
MA1491.1	GLI3	GLI3	1	0.663648	14
MA0510.2	RFX5	RFX5	1	0.730893	14
MA1655.1	ZNF341	ZNF341	1	0.70079	14
MA0079.4	SP1	SP1	1	0.654127	14
MA1382.1	FAR1	FAR1	1	0.572357	14
MA0746.2	SP3	SP3	1	0.65204	14
MA0821.1	HES5	HES5	1	0.66796	14
MA0056.2	MZF1	MZF1	1	0.699771	14
MA0638.1	CREB3	CREB3	1	0.677702	14
MA0785.1	POU2F1	POU2F1	1	0.800922	14
MA0771.1	HSF4	HSF4	1	0.763972	14
MA1652.1	ZKSCAN5	ZKSCAN5	1	0.720761	14
MA0796.1	TGIF1	TGIF1	1	0.714067	14
MA1142.1	FOSL1::JUND	FOSL1	1	0.768689	14
MA1107.2	KLF9	KLF9	1	0.670119	14
MA1419.1	IRF4	IRF4	1	0.737817	14
MA0028.2	ELK1	ELK1	1	0.700992	14
MA0161.2	NFIC	NFIC	1	0.73239	14
MA1623.1	STAT2	STAT2	1	0.807504	14
MA0030.1	FOXF2	FOXF2	1	0.807561	14
MA0890.1	GBX2	GBX2	1	0.789668	14
MA0114.4	HNF4A	HNF4A	1	0.74902	14
MA0818.1	BHLHE22	BHLHE22	1	0.792384	14
MA1493.1	HES6	HES6	1	0.712099	14
MA0679.2	ONECUT1	ONECUT1	1	0.81419	14
MA0742.1	KLF12	KLF12	1	0.662307	14
MA0635.1	BARHL2	BARHL2	1	0.795725	14
MA1580.1	ZBTB32	ZBTB32	1	0.797236	14
MA0688.1	TBX2	TBX2	1	0.742146	14
MA1518.1	LHX1	LHX1	1	0.795588	14
MA0162.4	EGR1	EGR1	1	0.633469	14
MA0816.1	ASCL2	ASCL2	1	0.719345	14
MA1683.1	FOXA3	FOXA3	1	0.794169	14
MA1463.1	ARGFX	ARGFX	1	0.803236	14
MA1464.1	ARNT2	ARNT2	1	0.649064	14
MA0153.2	HNF1B	HNF1B	1	0.784878	14
MA1138.1	FOSL2::JUNB	FOSL2	1	0.764477	14
MA0668.1	NEUROD2	NEUROD2	1	0.796711	14
MA0755.1	CUX2	CUX2	1	0.814379	14
MA0669.1	NEUROG2	NEUROG2	1	0.78705	14
MA0006.1	AHR::ARNT	AHR	1	0.65025	14
MA0631.1	SIX3	SIX3	1	0.803137	14
MA1654.1	ZNF16	ZNF16	1	0.697519	14
MA1621.1	RBPJL	RBPJL	1	0.69213	14
MA0831.2	TFE3	TFE3	1	0.700137	14
MA0216.2	CAD	CAD	1	0.805566	14
MA0732.1	EGR3	EGR3	1	0.636979	14
MA0900.2	HOXA2	HOXA2	1	0.810515	14
MA1601.1	ZNF75D	ZNF75D	1	0.747721	14
MA0163.1	PLAG1	PLAG1	1	0.664435	14
MA0060.3	NFYA	NFYA	1	0.752286	14
MA0488.1	JUN	JUN	1	0.764698	14
MA0903.1	HOXB3	HOXB3	1	0.830057	14
MA0626.1	NPAS2	NPAS2	1	0.657496	14
MA0414.1	XBP1	XBP1	1	0.698616	14
MA1643.1	NFIB	NFIB	1	0.700719	14
MA0750.2	ZBTB7A	ZBTB7A	1	0.73373	14
MA0680.1	PAX7	PAX7	1	0.825856	14
MA1520.1	MAF	MAF	1	0.718233	14
MA1507.1	HOXD4	HOXD4	1	0.830514	14
MA1139.1	FOSL2::JUNB.VAR.2	FOSL2	1	0.735921	14
MA0625.1	NFATC3	NFATC3	1	0.791499	14
MA0033.2	FOXL1	FOXL1	1	0.788418	14
MA1587.1	ZNF135	ZNF135	1	0.736006	14
MA1135.1	FOSB::JUNB	FOSB	1	0.752691	14
MA0693.2	VDR	VDR	1	0.737392	14
MA0661.1	MEOX1	MEOX1	1	0.81322	14
MA0052.4	MEF2A	MEF2A	1	0.807028	14
MA0496.3	MAFK	MAFK	1	0.713703	14
MA1151.1	RORC	RORC	1	0.770262	14
MA0632.2	TCFL5	TCFL5	1	0.615603	14
MA0032.2	FOXC1	FOXC1	1	0.811766	14
MA1100.2	ASCL1	ASCL1	1	0.674683	14
MA1516.1	KLF3	KLF3	1	0.649648	14
MA0464.2	BHLHE40	BHLHE40	1	0.646567	14
MA1653.1	ZNF148	ZNF148	1	0.66885	14
MA0888.1	EVX2	EVX2	1	0.792251	14
MA0095.2	YY1	YY1	1	0.729154	14
MA0494.1	NR1H3::RXRA	NR1H3	1	0.710521	14
MA0799.1	RFX4	RFX4	1	0.753157	14
MA0783.1	PKNOX2	PKNOX2	1	0.726655	14
MA0819.1	CLOCK	CLOCK	1	0.695403	14
MA0521.1	TCF12	TCF12	1	0.712598	14
MA0107.1	RELA	RELA	1	0.732677	14
MA1122.1	TFDP1	TFDP1	1	0.629815	14
MA1512.1	KLF11	KLF11	1	0.652884	14
MA1542.1	OSR1	OSR1	1	0.705658	14
MA0670.1	NFIA	NFIA	1	0.761187	14
MA0895.1	HMBOX1	HMBOX1	1	0.756673	14
MA0508.3	PRDM1	PRDM1	1	0.797117	14
MA0739.1	HIC1	HIC1	1	0.732495	14
MA0790.1	POU4F1	POU4F1	1	0.822394	14
MA1702.1	PDP1	PDP1	1	0.82262	14
MA0027.2	EN1	EN1	1	0.787102	14
MA0312.1	HAP1	HAP1	1	0.621349	14
MA0894.1	HESX1	HESX1	1	0.805806	14
MA1484.1	ETS2	ETS2	1	0.692152	14
MA0513.1	SMAD2::SMAD3::SMAD4	SMAD2	1	0.723965	14
MA0628.1	POU6F1	POU6F1	1	0.830124	14
MA0784.1	POU1F1	POU1F1	1	0.818451	14
MA1511.1	KLF10	KLF10	1	0.659806	14
MA0736.1	GLIS2	GLIS2	1	0.599387	14
MA1584.1	ZIC5	ZIC5	1	0.612611	14
MA0875.1	BARX1	BARX1	1	0.768211	14
MA0517.1	STAT1::STAT2	STAT1	1	0.797171	14
MA1540.1	NR5A1	NR5A1	1	0.69828	14
MA0519.1	STAT5A::STAT5B	STAT5A	1	0.746396	14
MA0058.3	MAX	MAX	1	0.679148	14
MA0004.1	ARNT	ARNT	1	0.65905	14
MA0038.2	GFI1	GFI1	1	0.755334	14
MA0749.1	ZBED1	ZBED1	0.999959	0.757482	14
MA1594.1	ZNF382	ZNF382	1	0.720821	14
MA0069.1	PAX6	PAX6	1	0.793736	14
MA0714.1	PITX3	PITX3	1	0.762648	14
MA0485.2	HOXC9	HOXC9	1	0.751768	14
MA0018.4	CREB1	CREB1	1	0.767132	14
MA1554.1	RFX7	RFX7	1	0.723287	14
MA1145.1	FOSL2::JUND.VAR.2	FOSL2	1	0.754945	14
MA0490.2	JUNB	JUNB	1	0.770208	14
MA0697.1	ZIC3	ZIC3	1	0.642624	14
MA0552.1	PIF1	PIF1	1	0.673528	14
MA0748.2	YY2	YY2	1	0.639063	14
MA0144.2	STAT3	STAT3	1	0.746275	14
MA0618.1	LBX1	LBX1	1	0.799122	14
MA0035.4	GATA1	GATA1	1	0.784631	14
MA0100.3	MYB	MYB	1	0.754966	14
MA1604.1	EBF2	EBF2	1	0.684321	14
MA0070.1	PBX1	PBX1	1	0.772201	14
MA0696.1	ZIC1	ZIC1	1	0.640632	14
MA1117.1	RELB	RELB	1	0.720035	14
MA1569.1	TFAP2E	TFAP2E	1	0.602567	14
MA1644.1	NFYC	NFYC	1	0.766369	14
MA1105.2	GRHL2	GRHL2	1	0.750897	14
MA0145.3	TFCP2	TFCP2	1	0.738143	14
MA1146.1	NR1H4::RXRA	NR1H4	1	0.735638	14
MA0864.2	E2F2	E2F2	1	0.58829	14
MA0505.1	NR5A2	NR5A2	1	0.694874	14
MA0664.1	MLXIPL	MLXIPL	1	0.658772	14
MA0643.1	ESRRG	ESRRG	1	0.732781	14
MA0150.2	NFE2L2	NFE2L2	1	0.743842	14
MA0007.3	AR	AR	1	0.703655	14
MA0780.1	PAX3	PAX3	1	0.824908	14
MA1481.1	DRGX	DRGX	1	0.841104	14
MA1531.1	NR1D1	NR1D1	1	0.689974	14
MA1657.1	ZNF652	ZNF652	1	0.785386	14
MA1565.1	TBX18	TBX18	1	0.69434	14
MA0502.2	NFYB	NFYB	1	0.732681	14
MA1500.1	HOXB6	HOXB6	1	0.797839	14
MA0885.1	DLX2	DLX2	1	0.791776	14
MA1627.1	WT1	WT1	1	0.686533	14
MA0766.2	GATA5	GATA5	1	0.787208	14
MA1622.1	SMAD2::SMAD3	SMAD2	1	0.758688	14
MA0151.1	ARID3A	ARID3A	1	0.819639	14
MA0862.1	GMEB2	GMEB2	0.985252	0.858299	14
MA1525.1	NFATC4	NFATC4	1	0.787189	14
MA0083.3	SRF	SRF	1	0.780809	14
MA1616.1	PRDM15	PRDM15	1	0.75689	14
MA0802.1	TBR1	TBR1	1	0.715361	14
MA0779.1	PAX1	PAX1	1	0.677627	14
MA1108.2	MXI1	MXI1	1	0.733959	14
MA0595.1	SREBF1	SREBF1	1	0.69576	14
MA0258.2	ESR2	ESR2	1	0.717423	14
MA1625.1	STAT5B	STAT5B	1	0.736932	14
MA0029.1	MECOM	MECOM	1	0.768022	14
MA0048.2	NHLH1	NHLH1	1	0.691048	14
MA0475.2	FLI1	FLI1	1	0.766945	14
MA0037.3	GATA3	GATA3	1	0.797628	14
MA0744.2	SCRT2	SCRT2	1	0.723746	14
MA0152.1	NFATC2	NFATC2	1	0.797496	14
MA0660.1	MEF2B	MEF2B	1	0.779124	14
MA0835.2	BATF3	BATF3	1	0.772166	14
MA1629.1	ZIC2	ZIC2	1	0.721822	14
MA0509.2	RFX1	RFX1	1	0.715132	14
MA0486.2	HSF1	HSF1	1	0.781833	14
MA0753.2	ZNF740	ZNF740	1	0.649175	14
MA1550.1	PPARD	PPARD	1	0.723296	14
MA1509.1	IRF6	IRF6	1	0.760068	14
MA0811.1	TFAP2B	TFAP2B	1	0.62744	14
MA0598.3	EHF	EHF	1	0.74448	14
MA1421.1	TCF7L1	TCF7L1	1	0.768165	14
MA0091.1	TAL1::TCF3	TAL1	1	0.746039	14
MA1024.1	HAT1	HAT1	1	0.769376	14
MA1541.1	NR6A1	NR6A1	1	0.713447	14
MA1149.1	RARA::RXRG	RARA	1	0.636796	14
MA0857.1	RARB	RARB	1	0.728184	14
MA0143.4	SOX2	SOX2	1	0.776138	14
MA0677.1	NR2F6	NR2F6	1	0.721341	14
MA0514.1	SOX3	SOX3	1	0.801177	14
MA0653.1	IRF9	IRF9	1	0.764533	14
MA1197.1	CAMTA1	CAMTA1	1	0.520569	14
MA1650.1	ZBTB14	ZBTB14	1	0.623548	14
MA1519.1	LHX5	LHX5	1	0.811357	14
MA0778.1	NFKB2	NFKB2	1	0.655806	14
MA1561.1	SOX12	SOX12	1	0.792459	14
MA1548.1	PLAGL2	PLAGL2	1	0.635919	14
MA0484.2	HNF4G	HNF4G	1	0.748389	14
MA0721.1	UNCX	UNCX	1	0.756383	14
MA1602.1	ZSCAN29	ZSCAN29	1	0.718528	14
MA0624.1	NFATC1	NFATC1	1	0.795929	14
MA1603.1	DMRT1	DMRT1	1	0.765386	14
MA0158.2	HOXA5	HOXA5	1	0.78915	14
MA0024.3	E2F1	E2F1	1	0.658792	14
MA0093.3	USF1	USF1	1	0.718656	14
MA0756.1	ONECUT2	ONECUT2	1	0.79373	14
MA0601.1	ARID3B	ARID3B	1	0.809853	14
MA1563.1	SOX18	SOX18	1	0.717995	14
MA1112.2	NR4A1	NR4A1	1	0.776165	14
MA0117.2	MAFB	MAFB	1	0.780511	14
MA0479.1	FOXH1	FOXH1	1	0.765109	14
MA0462.2	BATF::JUN	BATF	1	0.778629	14
MA1466.1	ATF6	ATF6	1	0.69635	14
MA0738.1	HIC2	HIC2	1	0.685149	14
MA0471.2	E2F6	E2F6	1	0.681207	14
MA0077.1	SOX9	SOX9	1	0.769125	14
MA0259.1	ARNT::HIF1A	ARNT	1	0.734386	14
MA1624.1	STAT5A	STAT5A	1	0.779741	14
MA0347.1	NRG1	NRG1	1	0.693733	14
MA0630.1	SHOX	SHOX	1	0.760502	14
MA0685.1	SP4	SP4	1	0.633318	14
MA1471.1	BARX2	BARX2	1	0.796089	14
MA1523.1	MSANTD3	MSANTD3	1	0.714566	14
MA0050.2	IRF1	IRF1	1	0.805189	14
MA0267.1	ACE2	ACE2	1	0.711188	14
MA0511.2	RUNX2	RUNX2	1	0.716105	14
MA0867.2	SOX4	SOX4	1	0.794177	14
MA0442.2	SOX10	SOX10	1	0.775913	14
MA0712.2	OTX2	OTX2	1	0.770246	14
MA0043.3	HLF	HLF	1	0.814252	14
MA0160.1	NR4A2	NR4A2	1	0.723178	14
MA0758.1	E2F7	E2F7	1	0.740903	14
MA0652.1	IRF8	IRF8	1	0.775785	14
MA1111.1	NR2F2	NR2F2	1	0.74952	14
MA0844.1	XBP1	XBP1	1	0.684752	14
MA1596.1	ZNF460	ZNF460	1	0.704909	14
MA0768.1	LEF1	LEF1	1	0.780966	14
MA0719.1	RHOXF1	RHOXF1	1	0.749259	14
MA0723.1	VAX2	VAX2	1	0.829849	14
MA0634.1	ALX3	ALX3	1	0.777858	14
MA1476.1	DLX5	DLX5	1	0.783695	14
MA1559.1	SNAI3	SNAI3	1	0.704965	14
MA0059.1	MAX::MYC	MAX	1	0.715088	14
MA0591.1	BACH1::MAFK	BACH1	1	0.722746	14
MA1279.1	COG1	COG1	1	0.805951	14
MA0516.2	SP2	SP2	1	0.661318	14
MA0520.1	STAT6	STAT6	1	0.786676	14
MA0877.2	BARHL1	BARHL1	1	0.672451	14
MA0062.3	GABPA	GABPA	1	0.742511	14
MA0787.1	POU3F2	POU3F2	1	0.808696	14
MA0910.2	HOXD8	HOXD8	1	0.766844	14
MA1607.1	FOXL2	FOXL2	1	0.814131	14
MA0805.1	TBX1	TBX1	1	0.68454	14
MA0776.1	MYBL1	MYBL1	0.99986	0.839119	14
MA0641.1	ELF4	ELF4	1	0.728669	14
MA0146.2	ZFX	ZFX	1	0.656348	14
MA0608.1	CREB3L2	CREB3L2	1	0.675396	14
MA0476.1	FOS	FOS	1	0.764421	14
MA1478.1	DMRTA2	DMRTA2	1	0.809459	14
MA1116.1	RBPJ	RBPJ	1	0.723657	14
MA0025.2	NFIL3	NFIL3	1	0.819199	14
MA0804.1	TBX19	TBX19	1	0.774178	14
MA1579.1	ZBTB26	ZBTB26	1	0.729522	14
MA0642.1	EN2	EN2	1	0.795885	14
MA0830.2	TCF4	TCF4	1	0.679726	14
MA1558.1	SNAI1	SNAI1	1	0.694129	14
MA0751.1	ZIC4	ZIC4	1	0.628468	14
MA0912.2	HOXD3	HOXD3	1	0.812926	14
MA0074.1	RXRA::VDR	RXRA	1	0.754864	14
MA0518.1	STAT4	STAT4	1	0.751753	14
MA0019.1	DDIT3::CEBPA	DDIT3	1	0.724495	14
MA0088.2	ZNF143	ZNF143	1	0.729768	14
MA0103.3	ZEB1	ZEB1	1	0.687615	14
MA1567.1	TBX6	TBX6	1	0.70679	14
MA0622.1	MLXIP	MLXIP	1	0.655285	14
MA0071.1	RORA	RORA	1	0.742916	14
MA1155.1	ZSCAN4	ZSCAN4	1	0.73959	14
MA0913.2	HOXD9	HOXD9	1	0.790348	14
MA0102.4	CEBPA	CEBPA	1	0.776704	14
MA1547.1	PITX2	PITX2	1	0.755135	14
MA0822.1	HES7	HES7	1	0.657989	14
MA0708.1	MSX2	MSX2	1	0.791049	14
MA0104.4	MYCN	MYCN	1	0.6851	14
MA0718.1	RAX	RAX	1	0.780208	14
MA1125.1	ZNF384	ZNF384	1	0.802254	14
MA1474.1	CREB3L4	CREB3L4	1	0.657174	14
MA1533.1	NR1I2	NR1I2	1	0.705885	14
MA1632.1	ATF2	ATF2	1	0.734041	14
MA0687.1	SPIC	SPIC	1	0.763589	14
MA1127.1	FOSB::JUN	FOSB	1	0.763905	14
MA0705.1	LHX8	LHX8	1	0.82988	14
MA1121.1	TEAD2	TEAD2	1	0.748903	14
MA0603.1	ARNTL	ARNTL	1	0.652942	14
MA0098.3	ETS1	ETS1	1	0.725031	14
MA0512.2	RXRA	RXRA	1	0.709438	14
MA0106.3	TP53	TP53	1	0.752756	14
MA1634.1	BATF	BATF	1	0.779222	14
MA0676.1	NR2E1	NR2E1	1	0.765961	14
MA0683.1	POU4F2	POU4F2	1	0.810569	14
MA0841.1	NFE2	NFE2	1	0.72913	14
MA1508.1	IKZF1	IKZF1	1	0.745223	14
MA0866.1	SOX21	SOX21	1	0.770503	14
MA0528.2	ZNF263	ZNF263	1	0.693713	14
MA1148.1	PPARA::RXRA	PPARA	1	0.740401	14
MA0777.1	MYBL2	MYBL2	0.999999	0.784679	14
MA0185.1	DEAF1	DEAF1	1	0.703569	14
MA0665.1	MSC	MSC	1	0.740647	14
MA1521.1	MAFA	MAFA	1	0.690367	14
MA0703.2	LMX1B	LMX1B	1	0.821085	14
MA1589.1	ZNF140	ZNF140	1	0.711961	14
MA0769.2	TCF7	TCF7	1	0.796453	14
MA0716.1	PRRX1	PRRX1	1	0.758674	14
MA0609.2	CREM	CREM	1	0.703206	14
MA0470.2	E2F4	E2F4	1	0.604736	14
MA1124.1	ZNF24	ZNF24	1	0.789248	14
MA0745.2	SNAI2	SNAI2	1	0.69762	14
MA1129.1	FOSL1::JUN.VAR.2	FOSL1	1	0.768923	14
MA0606.1	NFAT5	NFAT5	1	0.799403	14
MA1637.1	EBF3	EBF3	1	0.672675	14
MA0415.1	YAP1	YAP1	1	0.828015	14
MA1560.1	SOHLH2	SOHLH2	1	0.637229	14
MA0686.1	SPDEF	SPDEF	1	0.670104	14
MA0854.1	ALX1	ALX1	1	0.793931	14
MA1137.1	FOSL1::JUNB	FOSL1	1	0.757857	14
MA0137.3	STAT1	STAT1	1	0.759543	14
MA0478.1	FOSL2	FOSL2	1	0.713262	14
MA0794.1	PROX1	PROX1	1	0.723782	14
MA1128.1	FOSL1::JUN	FOSL1	1	0.760602	14
MA1649.1	ZBTB12	ZBTB12	1	0.712556	14
MA0460.1	TTK	TTK	1	0.795033	14
MA1136.1	FOSB::JUNB.VAR.2	FOSB	1	0.752145	14
MA0741.1	KLF16	KLF16	1	0.656114	14
MA0666.1	MSX1	MSX1	1	0.782492	14
MA0105.4	NFKB1	NFKB1	1	0.669684	14
MA0620.3	MITF	MITF	1	0.754733	14
MA0599.1	KLF5	KLF5	1	0.673204	14
MA0002.2	RUNX1	RUNX1	1	0.730026	14
MA0527.1	ZBTB33	ZBTB33	1	0.652232	14
MA0116.1	ZNF423	ZNF423	1	0.664203	14
MA0786.1	POU3F1	POU3F1	1	0.811453	14
MA0757.1	ONECUT3	ONECUT3	1	0.802904	14
MA0729.1	RARA	RARA	1	0.729947	14
MA0859.1	RARG	RARG	1	0.710668	14
MA1501.1	HOXB7	HOXB7	1	0.795402	14
MA1134.1	FOS::JUNB	FOS	1	0.749314	14
MA1502.1	HOXB8	HOXB8	1	0.766844	14
MA0764.2	ETV4	ETV4	1	0.744135	14
MA0466.2	CEBPB	CEBPB	1	0.730413	14
MA0896.1	HMX1	HMX1	1	0.777527	14
MA1119.1	SIX2	SIX2	1	0.757921	14
MA0619.1	LIN54	LIN54	1	0.818679	14
MA0883.1	DMBX1	DMBX1	1	0.772839	14
MA0204.1	SIX4	SIX4	1	0.789806	14
MA0825.1	MNT	MNT	1	0.658276	14
MA0076.2	ELK4	ELK4	1	0.71213	14
MA1479.1	DMRTC2	DMRTC2	1	0.808298	14
MA1557.1	SMAD5	SMAD5	1	0.740656	14
MA0639.1	DBP	DBP	1	0.842314	14
MA0115.1	NR1H2::RXRA	NR1H2	1	0.740425	14
MA1123.2	TWIST1	TWIST1	1	0.749077	14
MA0099.3	FOS::JUN	FOS	1	0.75121	14
MA0682.2	PITX1	PITX1	1	0.759725	14
MA1150.1	RORB	RORB	1	0.76808	14
MA0692.1	TFEB	TFEB	1	0.722002	14
MA0649.1	HEY2	HEY2	1	0.639494	14
MA1566.1	TBX3	TBX3	1	0.689614	14
MA0851.1	FOXJ3	FOXJ3	1	0.8054	14
MA0762.1	ETV2	ETV2	1	0.738158	14
MA0678.1	OLIG2	OLIG2	1	0.803301	14
MA0889.1	GBX1	GBX1	1	0.822146	14
MA0707.1	MNX1	MNX1	1	0.811767	14
MA1246.1	LEP	LEP	1	0.627455	14
MA0657.1	KLF13	KLF13	1	0.68888	14
MA1418.1	IRF3	IRF3	1	0.77989	14
MA0600.2	RFX2	RFX2	1	0.775332	14
MA0671.1	NFIX	NFIX	1	0.76393	14
MA0067.1	PAX2	PAX2	1	0.635746	14
MA0720.1	SHOX2	SHOX2	1	0.758674	14
MA0525.2	TP63	TP63	1	0.797084	14
MA0836.2	CEBPD	CEBPD	1	0.758181	14
MA1599.1	ZNF682	ZNF682	1	0.649546	14
MA0763.1	ETV3	ETV3	1	0.739691	14
MA1114.1	PBX3	PBX3	1	0.700644	14
MA0798.2	RFX3	RFX3	1	0.711844	14
MA0788.1	POU3F3	POU3F3	1	0.820359	14
MA1574.1	THRB	THRB	1	0.725182	14
MA0704.1	LHX4	LHX4	1	0.803463	14
MA0506.1	NRF1	NRF1	1	0.609864	14
MA0775.1	MEIS3	MEIS3	1	0.750448	14
MA0065.2	PPARG::RXRA	PPARG	1	0.716137	14
MA0793.1	POU6F2	POU6F2	1	0.78912	14
MA0564.1	ABI3	ABI3	1	0.691373	14
MA1597.1	ZNF528	ZNF528	1	0.7404	14
MA0850.1	FOXP3	FOXP3	1	0.788418	14
MA1532.1	NR1D2	NR1D2	1	0.703377	14
MA0706.1	MEOX2	MEOX2	1	0.80779	14
MA0870.1	SOX1	SOX1	1	0.786286	14
MA1448.1	FOS-1	FOS	1	0.766274	14
MA0164.1	NR2E3	NR2E3	1	0.806755	14
MA0726.1	VSX2	VSX2	1	0.828217	14
MA0722.1	VAX1	VAX1	1	0.827115	14
MA1564.1	SP9	SP9	1	0.647277	14
MA0871.2	TFEC	TFEC	1	0.677557	14
MA0795.1	SMAD3	SMAD3	1	0.759668	14
MA0715.1	PROP1	PROP1	1	0.810924	14
MA0695.1	ZBTB7C	ZBTB7C	1	0.675384	14
MA1517.1	KLF6	KLF6	1	0.649814	14
MA1522.1	MAZ	MAZ	1	0.659512	14
MA0623.2	NEUROG1	NEUROG1	1	0.765814	14
MA1578.1	VEZF1	VEZF1	1	0.66038	14
MA1101.2	BACH2	BACH2	1	0.735349	14
MA1109.1	NEUROD1	NEUROD1	1	0.712117	14
MA0031.1	FOXD1	FOXD1	1	0.7876	14
MA0155.1	INSM1	INSM1	1	0.688203	14
MA1633.1	BACH1	BACH1	1	0.720574	14
MA0365.1	RFX1	RFX1	1	0.710416	14
MA0501.1	MAF::NFE2	MAF	1	0.750493	14
MA0849.1	FOXO6	FOXO6	1	0.788418	14
MA0774.1	MEIS2	MEIS2	1	0.756026	14
MA1120.1	SOX13	SOX13	1	0.765985	14
MA0823.1	HEY1	HEY1	1	0.628908	14
MA1630.1	ZNF281	ZNF281	1	0.695513	14
MA0003.4	TFAP2A	TFAP2A	1	0.669793	14
MA0852.2	FOXK1	FOXK1	1	0.792352	14
MA0942.1	ARF1	ARF1	1	0.603556	14
MA0681.2	PHOX2B	PHOX2B	1	0.822437	14
MA0142.1	POU5F1::SOX2	POU5F1	1	0.836675	14
MA1592.1	ZNF274	ZNF274	1	0.737705	14
MA1147.1	NR4A2::RXRA	NR4A2	1	0.732364	14
MA1009.1	ARF3	ARF3	1	0.682318	14
MA0711.1	OTX1	OTX1	1	0.747876	14
MA0902.2	HOXB2	HOXB2	1	0.786579	14
MA0760.1	ERF	ERF	1	0.730604	14
MA0075.3	PRRX2	PRRX2	1	0.806772	14
MA0800.1	EOMES	EOMES	1	0.730495	14
MA0861.1	TP73	TP73	1	0.733102	14
MA0843.1	TEF	TEF	1	0.842785	14
MA0139.1	CTCF	CTCF	1	0.679378	14
MA0917.1	GCM2	GCM2	1	0.688803	14
MA0803.1	TBX15	TBX15	1	0.696365	14
MA0504.1	NR2C2	NR2C2	1	0.695591	14
MA0845.1	FOXB1	FOXB1	1	0.81961	14
MA0727.1	NR3C2	NR3C2	1	0.728342	14
MA0480.1	FOXO1	FOXO1	1	0.793673	14
MA1581.1	ZBTB6	ZBTB6	1	0.695851	14
MA0473.3	ELF1	ELF1	1	0.725787	14
MA1544.1	OVOL1	OVOL1	1	0.674446	14
MA0295.1	FHL1	FHL1	1	0.687218	14
MA0646.1	GCM1	GCM1	1	0.706766	14
MA0752.1	ZNF410	ZNF410	1	0.747727	14
MA1153.1	SMAD4	SMAD4	1	0.685327	14
MA1600.1	ZNF684	ZNF684	1	0.713474	14
MA1608.1	ISL1	ISL1	1	0.799252	14
MA0183.1	HHEX	HHEX	1	0.816308	14
MA1656.1	ZNF449	ZNF449	1	0.660286	14
MA0236.1	OTP	OTP	1	0.805366	14
MA0754.1	CUX1	CUX1	1	0.815313	14
MA0874.1	ARX	ARX	1	0.779716	14
MA0073.1	RREB1	RREB1	1	0.696857	14
MA1118.1	SIX1	SIX1	1	0.737942	14
MA0483.1	GFI1B	GFI1B	1	0.739177	14
MA0694.1	ZBTB7B	ZBTB7B	1	0.679732	14
MA1573.1	THAP11	THAP11	1	0.705179	14
MA0130.1	ZNF354C	ZNF354C	1	0.723373	14
MA1646.1	OSR2	OSR2	1	0.726783	14
MA1126.1	FOS::JUN.VAR.2	FOS	1	0.756165	14
MA0834.1	ATF7	ATF7	1	0.727454	14
MA0500.2	MYOG	MYOG	1	0.705645	14
MA0698.1	ZBTB18	ZBTB18	1	0.70939	14
MA0081.2	SPIB	SPIB	1	0.761014	14
MA0477.2	FOSL1	FOSL1	1	0.765561	14
MA0700.2	LHX2	LHX2	1	0.802051	14
MA0523.1	TCF7L2	TCF7L2	1	0.79671	14
MA0507.1	POU2F2	POU2F2	1	0.83229	14
MA1483.1	ELF2	ELF2	1	0.708844	14
MA1420.1	IRF5	IRF5	1	0.746128	14
MA1529.1	NHLH2	NHLH2	1	0.665037	14
MA0147.3	MYC	MYC	1	0.668135	14
MA0497.1	MEF2C	MEF2C	1	0.806764	14
MA1606.1	FOXF1	FOXF1	1	0.793959	14
MA0319.1	HSF1	HSF1	1	0.814742	14
MA0593.1	FOXP2	FOXP2	1	0.798811	14
MA0120.1	ID1	ID1	1	0.758492	14
MA1110.1	NR1H4	NR1H4	1	0.770419	14
MA1131.1	FOSL2::JUN.VAR.2	FOSL2	1	0.722671	14
MA0645.1	ETV6	ETV6	1	0.748767	14
MA0051.1	IRF2	IRF2	1	0.792413	14
MA0701.2	LHX9	LHX9	1	0.806772	14
MA1489.1	FOXN3	FOXN3	1	0.791768	14
MA0761.2	ETV1	ETV1	1	0.731012	14
MA0112.3	ESR1	ESR1	1	0.711699	14
MA0882.1	DLX6	DLX6	1	0.823661	14
MA0848.1	FOXO4	FOXO4	1	0.788418	14
MA0014.3	PAX5	PAX5	1	0.637406	14
MA0658.1	LHX6	LHX6	1	0.804379	14
MA0943.1	ARF5	ARF5	1	0.58436	14
MA1618.1	PTF1A	PTF1A	1	0.72389	14
MA0119.1	NFIC::TLX1	NFIC	1	0.699192	14
MA0522.3	TCF3	TCF3	1	0.689335	14
MA0879.1	DLX1	DLX1	1	0.775394	14
MA1158.1	MGP	MGP	1	0.788439	14
MA1638.1	HAND2	HAND2	1	0.719559	14
MA0865.1	E2F8	E2F8	1	0.714552	14
MA1132.1	JUN::JUNB	JUN	1	0.769701	14
MA1433.1	MSN-1	MSN	1	0.69672	14
MA0080.5	SPI1	SPI1	1	0.766986	14
MA0868.2	SOX8	SOX8	1	0.77346	14
MA0498.2	MEIS1	MEIS1	1	0.769537	14
MA0806.1	TBX4	TBX4	1	0.691695	14
MA0663.1	MLX	MLX	1	0.638417	14
MA0655.1	JDP2	JDP2	1	0.781168	14
MA1102.2	CTCFL	CTCFL	1	0.638158	14
MA0149.1	EWSR1-FLI1	EWSR1	1	0.72808	14
MA0524.2	TFAP2C	TFAP2C	1	0.630949	14
MA1130.1	FOSL2::JUN	FOSL2	1	0.737489	14
MA1106.1	HIF1A	HIF1A	1	0.729907	14
MA0809.2	TEAD4	TEAD4	1	0.751966	14
MA0904.2	HOXB5	HOXB5	1	0.79016	14
MA0724.1	VENTX	VENTX	0.999893	0.911142	15
MA0443.1	BTD	BTD	0.999491	0.917237	15
MA0846.1	FOXC2	FOXC2	1	0.860441	15
MA1115.1	POU5F1	POU5F1	1	0.869364	15
MA0131.2	HINFP	HINFP	0.966929	0.939832	15
MA0747.1	SP8	SP8	0.998411	0.947537	15
MA0592.3	ESRRA	ESRRA	0.999998	0.915994	15
MA0125.1	NOBOX	NOBOX	1	0.880031	15
MA0839.1	CREB3L1	CREB3L1	0.963488	0.942869	15
MA0157.2	FOXO3	FOXO3	1	0.882189	15
MA0495.3	MAFF	MAFF	1	0.885141	15
MA0881.1	DLX4	DLX4	1	0.869064	15
MA0842.2	NRL	NRL	1	0.899719	15
MA0605.2	ATF3	ATF3	1	0.843157	15
MA0101.1	REL	REL	0.967691	0.957501	15
MA0469.3	E2F3	E2F3	0.998195	0.840071	15
MA0808.1	TEAD3	TEAD3	1	0.896705	15
MA0833.2	ATF4	ATF4	1	0.858981	15
MA0602.1	ARID5A	ARID5A	1	0.828358	15
MA1154.1	ZNF282	ZNF282	0.987629	0.954463	15
MA1113.2	PBX2	PBX2	1	0.867465	15
MA0090.3	TEAD1	TEAD1	1	0.900546	15
MA0765.2	ETV5	ETV5	0.16368	1.02563	15
MA0109.1	HLTF	HLTF	1	0.860135	15
MA0526.3	USF2	USF2	0.999726	0.927451	15
MA0017.2	NR2F1	NR2F1	1	0.913431	15
MA0840.1	CREB5	CREB5	0.999997	0.864601	15
MA0493.1	KLF1	KLF1	0.99775	0.950804	15
MA1143.1	FOSL1::JUND.VAR.2	FOSL1	1	0.857361	15
MA0615.1	GMEB1	GMEB1	0.990288	0.849157	15
MA0616.2	HES2	HES2	0.885742	0.954797	15
MA0801.1	MGA	MGA	1	0.908424	15
MA1647.1	PRDM4	PRDM4	1	0.90517	15
MA1545.1	OVOL2	OVOL2	0.677809	0.972793	15
MA0108.2	TBP	TBP	1	0.874418	15
MA0767.1	GCM2	GCM2	0.938808	0.948934	15
MA0604.1	ATF1	ATF1	0.970775	0.905744	15
MA0141.3	ESRRB	ESRRB	1	0.897514	15
MA1593.1	ZNF317	ZNF317	1	0.913237	15
MA0633.1	TWIST2	TWIST2	1	0.897273	15
MA0159.1	RARA::RXRA	RARA	0.999997	0.910792	15
MA0789.1	POU3F4	POU3F4	1	0.865392	15
MA0659.2	MAFG	MAFG	1	0.890774	15
MA0472.2	EGR2	EGR2	0.437188	1.00595	15
MA0402.1	SWI5	SWI5	0.999997	0.933492	15
MA0597.1	THAP1	THAP1	0.858781	0.977591	15
MA0138.2	REST	REST	0.983195	0.958398	15
MA0154.4	EBF1	EBF1	0.0746712	1.02966	15
MA0853.1	ALX4	ALX4	1	0.855811	15
MA0036.3	GATA2	GATA2	1	0.894229	15
MA0691.1	TFAP4	TFAP4	0.98225	0.95339	15
MA0781.1	PAX9	PAX9	0.92968	0.950039	15
MA0491.2	JUND	JUND	1	0.873219	15
MA0637.1	CENPB	CENPB	0.999454	0.852109	15
MA0826.1	OLIG1	OLIG1	1	0.847173	15
MA0636.1	BHLHE41	BHLHE41	0.997598	0.880535	15
MA1562.1	SOX14	SOX14	1	0.881097	15
MA0797.1	TGIF2	TGIF2	0.998996	0.933408	15
MA0481.3	FOXP1	FOXP1	1	0.84706	15
MA0515.1	SOX6	SOX6	1	0.863744	15
MA1103.2	FOXK2	FOXK2	1	0.843477	15
MA0856.1	RXRG	RXRG	0.999733	0.932437	15
MA0180.1	VSX2	VSX2	1	0.862987	15
MA0039.4	KLF4	KLF4	0.683411	0.992545	15
MA1534.1	NR1I3	NR1I3	1	0.878941	15
MA0869.1	SOX11	SOX11	1	0.892338	15
MA0684.2	RUNX3	RUNX3	1	0.907161	15
MA1585.1	ZKSCAN1	ZKSCAN1	0.999787	0.916807	15
MA0880.1	DLX3	DLX3	1	0.869064	15
MA1513.1	KLF15	KLF15	0.978103	0.93536	15
MA0627.2	POU2F3	POU2F3	1	0.860496	15
MA0467.1	CRX	CRX	1	0.896475	15
MA0647.1	GRHL1	GRHL1	1	0.874068	15
MA0838.1	CEBPG	CEBPG	0.999987	0.872916	15
MA1697.1	ARF4	ARF4	0.998871	0.909375	15
MA0531.1	CTCF	CTCF	0.825236	0.975033	15
MA0662.1	MIXL1	MIXL1	1	0.863342	15
MA0689.1	TBX20	TBX20	0.999998	0.917454	15
MA1104.2	GATA6	GATA6	1	0.870643	15
MA0782.2	PKNOX1	PKNOX1	1	0.915499	15
MA0140.2	GATA1::TAL1	GATA1	1	0.854041	15
MA0807.1	TBX5	TBX5	0.999999	0.921511	15
MA1496.1	HOXA4	HOXA4	1	0.865603	15
MA0734.2	GLI2	GLI2	0.998737	0.945423	15
MA1504.1	HOXC4	HOXC4	1	0.878631	15
MA0087.1	SOX5	SOX5	1	0.860218	15
MA0855.1	RXRB	RXRB	0.999707	0.934366	15
MA0772.1	IRF7	IRF7	1	0.87344	15
MA1099.2	HES1	HES1	0.808053	0.966917	15
MA1396.1	GATA6	GATA6	1	0.89117	15
MA0066.1	PPARG	PPARG	0.999249	0.935629	15
MA0596.1	SREBF2	SREBF2	0.999993	0.921726	15
MA0743.2	SCRT1	SCRT1	0.999994	0.91794	15
MA0089.2	NFE2L1	NFE2L1	0.999999	0.912919	15
MA1588.1	ZNF136	ZNF136	1	0.873918	15
MA1284.1	TCP1	TCP1	0.768985	0.982891	15
MA0482.2	GATA4	GATA4	1	0.880819	15
MA0737.1	GLIS3	GLIS3	0.959651	0.959541	15
MA0136.2	ELF5	ELF5	0.99529	0.945276	15
MA0773.1	MEF2D	MEF2D	1	0.875758	15
MA1628.1	ZIC1::ZIC2	ZIC1	0.199174	1.01665	15
MA0148.4	FOXA1	FOXA1	1	0.857246	15
MA0113.3	NR3C1	NR3C1	0.999948	0.890555	15
MA1152.1	SOX15	SOX15	1	0.868242	15
MA0886.1	EMX2	EMX2	1	0.8665	15
MA0640.2	ELF3	ELF3	0.979335	0.968951	15
MA0046.2	HNF1A	HNF1A	1	0.860351	15
MA1515.1	KLF2	KLF2	0.993712	0.957423	15
MA0612.2	EMX1	EMX1	1	0.882153	15
MA0892.1	GSX1	GSX1	1	0.869732	15
MA0614.1	FOXJ2	FOXJ2	1	0.846796	15
MA0702.2	LMX1A	LMX1A	1	0.858102	15
MA1499.1	HOXB4	HOXB4	1	0.877403	15
MA0792.1	POU5F1B	POU5F1B	1	0.867093	15
MA1615.1	PLAGL1	PLAGL1	0.297541	1.00994	15
MA0863.1	MTF1	MTF1	0.994621	0.930234	15
MA1133.1	JUN::JUNB.VAR.2	JUN	0.999982	0.881097	15
MA0474.2	ERG	ERG	0.973123	0.935237	15
MA1141.1	FOS::JUND	FOS	1	0.874279	15
MA0898.1	HMX3	HMX3	1	0.85906	15
MA1468.1	ATOH7	ATOH7	1	0.88868	15
MA0770.1	HSF2	HSF2	0.999998	0.911997	15
MA0759.1	ELK3	ELK3	0.753187	0.972125	15
MA0735.1	GLIS1	GLIS1	0.89579	0.953224	15
MA0463.2	BCL6	BCL6	0.999979	0.917353	15
MA1144.1	FOSL2::JUND	FOSL2	1	0.872101	15
MA1535.1	NR2C1	NR2C1	0.999903	0.928631	15
MA1491.1	GLI3	GLI3	0.997167	0.949589	15
MA0510.2	RFX5	RFX5	0.997282	0.920494	15
MA1655.1	ZNF341	ZNF341	0.99834	0.940924	15
MA0079.4	SP1	SP1	0.999375	0.938272	15
MA1382.1	FAR1	FAR1	0.775292	0.954446	15
MA0746.2	SP3	SP3	0.999179	0.941014	15
MA0821.1	HES5	HES5	0.999731	0.906996	15
MA0056.2	MZF1	MZF1	0.999982	0.918309	15
MA0638.1	CREB3	CREB3	0.96818	0.926553	15
MA0785.1	POU2F1	POU2F1	1	0.856424	15
MA0771.1	HSF4	HSF4	1	0.898915	15
MA1652.1	ZKSCAN5	ZKSCAN5	0.865889	0.982802	15
MA0796.1	TGIF1	TGIF1	0.999295	0.939162	15
MA1142.1	FOSL1::JUND	FOSL1	1	0.877568	15
MA1107.2	KLF9	KLF9	0.929402	0.976257	15
MA1419.1	IRF4	IRF4	1	0.866389	15
MA0028.2	ELK1	ELK1	0.912026	0.943514	15
MA0161.2	NFIC	NFIC	1	0.899137	15
MA1623.1	STAT2	STAT2	1	0.896875	15
MA0030.1	FOXF2	FOXF2	1	0.845511	15
MA0890.1	GBX2	GBX2	1	0.880126	15
MA0114.4	HNF4A	HNF4A	0.999976	0.927034	15
MA0818.1	BHLHE22	BHLHE22	1	0.852236	15
MA1493.1	HES6	HES6	0.998154	0.92638	15
MA0679.2	ONECUT1	ONECUT1	1	0.872886	15
MA0742.1	KLF12	KLF12	0.993743	0.949213	15
MA0635.1	BARHL2	BARHL2	1	0.86419	15
MA1580.1	ZBTB32	ZBTB32	1	0.900724	15
MA0688.1	TBX2	TBX2	0.999999	0.912322	15
MA1518.1	LHX1	LHX1	0.999478	0.916956	15
MA0162.4	EGR1	EGR1	0.358061	1.00908	15
MA0816.1	ASCL2	ASCL2	0.986375	0.957854	15
MA1683.1	FOXA3	FOXA3	1	0.85343	15
MA1463.1	ARGFX	ARGFX	1	0.859085	15
MA1464.1	ARNT2	ARNT2	0.941106	0.94497	15
MA0153.2	HNF1B	HNF1B	1	0.863954	15
MA1138.1	FOSL2::JUNB	FOSL2	1	0.86785	15
MA0668.1	NEUROD2	NEUROD2	1	0.859315	15
MA0755.1	CUX2	CUX2	1	0.864738	15
MA0669.1	NEUROG2	NEUROG2	1	0.889996	15
MA0006.1	AHR::ARNT	AHR	0.0635153	1.04028	15
MA0631.1	SIX3	SIX3	1	0.859718	15
MA1654.1	ZNF16	ZNF16	0.973237	0.965903	15
MA1621.1	RBPJL	RBPJL	0.998908	0.950557	15
MA0831.2	TFE3	TFE3	1	0.872042	15
MA0216.2	CAD	CAD	1	0.864227	15
MA0732.1	EGR3	EGR3	0.759342	0.980173	15
MA0900.2	HOXA2	HOXA2	0.999998	0.879593	15
MA1601.1	ZNF75D	ZNF75D	0.990926	0.961055	15
MA0163.1	PLAG1	PLAG1	0.637555	0.994053	15
MA0060.3	NFYA	NFYA	0.999998	0.895276	15
MA0488.1	JUN	JUN	1	0.900089	15
MA0903.1	HOXB3	HOXB3	1	0.897585	15
MA0626.1	NPAS2	NPAS2	0.975615	0.93518	15
MA0414.1	XBP1	XBP1	0.99991	0.84084	15
MA1643.1	NFIB	NFIB	0.999984	0.926348	15
MA0750.2	ZBTB7A	ZBTB7A	0.217675	1.01946	15
MA0680.1	PAX7	PAX7	1	0.866443	15
MA1520.1	MAF	MAF	0.999793	0.910418	15
MA1507.1	HOXD4	HOXD4	1	0.8803	15
MA1139.1	FOSL2::JUNB.VAR.2	FOSL2	0.999997	0.850238	15
MA0625.1	NFATC3	NFATC3	1	0.8585	15
MA0033.2	FOXL1	FOXL1	1	0.869292	15
MA1587.1	ZNF135	ZNF135	0.999731	0.951391	15
MA1135.1	FOSB::JUNB	FOSB	1	0.882308	15
MA0693.2	VDR	VDR	1	0.879978	15
MA0661.1	MEOX1	MEOX1	1	0.871619	15
MA0052.4	MEF2A	MEF2A	1	0.866367	15
MA0496.3	MAFK	MAFK	1	0.910505	15
MA1151.1	RORC	RORC	1	0.882224	15
MA0632.2	TCFL5	TCFL5	0.99892	0.862701	15
MA0032.2	FOXC1	FOXC1	1	0.84741	15
MA1100.2	ASCL1	ASCL1	0.850245	0.977819	15
MA1516.1	KLF3	KLF3	0.990712	0.952852	15
MA0464.2	BHLHE40	BHLHE40	0.996567	0.900327	15
MA1653.1	ZNF148	ZNF148	0.417938	1.00369	15
MA0888.1	EVX2	EVX2	0.999991	0.891158	15
MA0095.2	YY1	YY1	1	0.888004	15
MA0494.1	NR1H3::RXRA	NR1H3	1	0.902637	15
MA0799.1	RFX4	RFX4	0.999999	0.880203	15
MA0783.1	PKNOX2	PKNOX2	0.999969	0.925117	15
MA0819.1	CLOCK	CLOCK	0.998537	0.908952	15
MA0521.1	TCF12	TCF12	0.858579	0.980567	15
MA0107.1	RELA	RELA	0.952152	0.964595	15
MA1122.1	TFDP1	TFDP1	0.993151	0.912624	15
MA1512.1	KLF11	KLF11	0.988967	0.955893	15
MA1542.1	OSR1	OSR1	0.999999	0.881152	15
MA0670.1	NFIA	NFIA	1	0.893275	15
MA0895.1	HMBOX1	HMBOX1	1	0.858279	15
MA0508.3	PRDM1	PRDM1	1	0.887049	15
MA0739.1	HIC1	HIC1	0.985152	0.954587	15
MA0790.1	POU4F1	POU4F1	1	0.851247	15
MA1702.1	PDP1	PDP1	1	0.846467	15
MA0027.2	EN1	EN1	0.999997	0.887789	15
MA0312.1	HAP1	HAP1	0.998298	0.879866	15
MA0894.1	HESX1	HESX1	1	0.857443	15
MA1484.1	ETS2	ETS2	0.913735	0.954318	15
MA0513.1	SMAD2::SMAD3::SMAD4	SMAD2	0.989145	0.962309	15
MA0628.1	POU6F1	POU6F1	1	0.886669	15
MA0784.1	POU1F1	POU1F1	1	0.844728	15
MA1511.1	KLF10	KLF10	0.939097	0.971453	15
MA0736.1	GLIS2	GLIS2	0.66865	0.987955	15
MA1584.1	ZIC5	ZIC5	0.625844	0.991535	15
MA0875.1	BARX1	BARX1	1	0.880885	15
MA0517.1	STAT1::STAT2	STAT1	1	0.882021	15
MA1540.1	NR5A1	NR5A1	0.997335	0.94491	15
MA0519.1	STAT5A::STAT5B	STAT5A	1	0.910285	15
MA0058.3	MAX	MAX	0.949405	0.945336	15
MA0004.1	ARNT	ARNT	0.963767	0.951531	15
MA0038.2	GFI1	GFI1	1	0.877747	15
MA0749.1	ZBED1	ZBED1	0.999781	0.782278	15
MA1594.1	ZNF382	ZNF382	1	0.891277	15
MA0069.1	PAX6	PAX6	0.999992	0.899382	15
MA0714.1	PITX3	PITX3	1	0.877797	15
MA0485.2	HOXC9	HOXC9	1	0.825256	15
MA0018.4	CREB1	CREB1	1	0.908122	15
MA1554.1	RFX7	RFX7	0.999178	0.91044	15
MA1145.1	FOSL2::JUND.VAR.2	FOSL2	0.999998	0.86996	15
MA0490.2	JUNB	JUNB	1	0.881486	15
MA0697.1	ZIC3	ZIC3	0.30986	1.01296	15
MA0552.1	PIF1	PIF1	0.9965	0.915147	15
MA0748.2	YY2	YY2	0.953617	0.937487	15
MA0144.2	STAT3	STAT3	1	0.899635	15
MA0618.1	LBX1	LBX1	1	0.876041	15
MA0035.4	GATA1	GATA1	1	0.847381	15
MA0100.3	MYB	MYB	0.999936	0.91949	15
MA1604.1	EBF2	EBF2	0.268906	1.01242	15
MA0070.1	PBX1	PBX1	1	0.896694	15
MA0696.1	ZIC1	ZIC1	0.607849	0.99322	15
MA1117.1	RELB	RELB	0.99961	0.926078	15
MA1569.1	TFAP2E	TFAP2E	0.623567	0.991121	15
MA1644.1	NFYC	NFYC	0.999999	0.895628	15
MA1105.2	GRHL2	GRHL2	1	0.904907	15
MA0145.3	TFCP2	TFCP2	0.993891	0.921642	15
MA1146.1	NR1H4::RXRA	NR1H4	0.999996	0.888762	15
MA0864.2	E2F2	E2F2	0.992842	0.898175	15
MA0505.1	NR5A2	NR5A2	0.999725	0.939061	15
MA0664.1	MLXIPL	MLXIPL	0.719632	0.977531	15
MA0643.1	ESRRG	ESRRG	1	0.898465	15
MA0150.2	NFE2L2	NFE2L2	1	0.903083	15
MA0007.3	AR	AR	0.99993	0.893984	15
MA0780.1	PAX3	PAX3	1	0.872745	15
MA1481.1	DRGX	DRGX	1	0.884146	15
MA1531.1	NR1D1	NR1D1	0.999999	0.914207	15
MA1657.1	ZNF652	ZNF652	1	0.864395	15
MA1565.1	TBX18	TBX18	0.999996	0.9277	15
MA0502.2	NFYB	NFYB	0.999961	0.914908	15
MA1500.1	HOXB6	HOXB6	1	0.880367	15
MA0885.1	DLX2	DLX2	1	0.878215	15
MA1627.1	WT1	WT1	0.44872	1.00239	15
MA0766.2	GATA5	GATA5	1	0.887449	15
MA1622.1	SMAD2::SMAD3	SMAD2	0.999998	0.906621	15
MA0151.1	ARID3A	ARID3A	1	0.840357	15
MA0862.1	GMEB2	GMEB2	0.979064	0.867341	15
MA1525.1	NFATC4	NFATC4	1	0.864467	15
MA0083.3	SRF	SRF	0.999999	0.884596	15
MA1616.1	PRDM15	PRDM15	1	0.896208	15
MA0802.1	TBR1	TBR1	1	0.902554	15
MA0779.1	PAX1	PAX1	0.854468	0.963632	15
MA1108.2	MXI1	MXI1	0.999432	0.943106	15
MA0595.1	SREBF1	SREBF1	0.999717	0.936723	15
MA0258.2	ESR2	ESR2	0.960887	0.964853	15
MA1625.1	STAT5B	STAT5B	0.999992	0.930421	15
MA0029.1	MECOM	MECOM	1	0.871397	15
MA0048.2	NHLH1	NHLH1	0.111364	1.02798	15
MA0475.2	FLI1	FLI1	0.972852	0.934027	15
MA0037.3	GATA3	GATA3	0.999999	0.896268	15
MA0744.2	SCRT2	SCRT2	1	0.90643	15
MA0152.1	NFATC2	NFATC2	1	0.86246	15
MA0660.1	MEF2B	MEF2B	1	0.872228	15
MA0835.2	BATF3	BATF3	1	0.900782	15
MA1629.1	ZIC2	ZIC2	0.882063	0.979474	15
MA0509.2	RFX1	RFX1	1	0.887544	15
MA0486.2	HSF1	HSF1	1	0.900359	15
MA0753.2	ZNF740	ZNF740	0.302628	1.01035	15
MA1550.1	PPARD	PPARD	0.999981	0.922672	15
MA1509.1	IRF6	IRF6	0.999975	0.847025	15
MA0811.1	TFAP2B	TFAP2B	0.371508	1.00884	15
MA0598.3	EHF	EHF	0.999588	0.947897	15
MA1421.1	TCF7L1	TCF7L1	1	0.896054	15
MA0091.1	TAL1::TCF3	TAL1	1	0.88985	15
MA1024.1	HAT1	HAT1	1	0.889253	15
MA1541.1	NR6A1	NR6A1	0.999999	0.910724	15
MA1149.1	RARA::RXRG	RARA	0.999898	0.921928	15
MA0857.1	RARB	RARB	1	0.91613	15
MA0143.4	SOX2	SOX2	1	0.855272	15
MA0677.1	NR2F6	NR2F6	0.990955	0.953612	15
MA0514.1	SOX3	SOX3	1	0.879593	15
MA0653.1	IRF9	IRF9	1	0.883887	15
MA1197.1	CAMTA1	CAMTA1	0.646086	0.970254	15
MA1650.1	ZBTB14	ZBTB14	0.999096	0.887655	15
MA1519.1	LHX5	LHX5	1	0.873271	15
MA0778.1	NFKB2	NFKB2	0.999408	0.930811	15
MA1561.1	SOX12	SOX12	1	0.874905	15
MA1548.1	PLAGL2	PLAGL2	0.0201879	1.05537	15
MA0484.2	HNF4G	HNF4G	0.999978	0.926474	15
MA0721.1	UNCX	UNCX	1	0.848354	15
MA1602.1	ZSCAN29	ZSCAN29	0.857827	0.964581	15
MA0624.1	NFATC1	NFATC1	1	0.856761	15
MA1603.1	DMRT1	DMRT1	1	0.886817	15
MA0158.2	HOXA5	HOXA5	0.999893	0.895949	15
MA0024.3	E2F1	E2F1	0.769649	0.95329	15
MA0093.3	USF1	USF1	0.999972	0.917649	15
MA0756.1	ONECUT2	ONECUT2	1	0.882081	15
MA0601.1	ARID3B	ARID3B	1	0.851372	15
MA1563.1	SOX18	SOX18	0.999998	0.898532	15
MA1112.2	NR4A1	NR4A1	1	0.884189	15
MA0117.2	MAFB	MAFB	0.999999	0.911492	15
MA0479.1	FOXH1	FOXH1	1	0.836413	15
MA0462.2	BATF::JUN	BATF	1	0.896054	15
MA1466.1	ATF6	ATF6	0.977348	0.924179	15
MA0738.1	HIC2	HIC2	0.998777	0.944513	15
MA0471.2	E2F6	E2F6	0.58376	0.996243	15
MA0077.1	SOX9	SOX9	1	0.862285	15
MA0259.1	ARNT::HIF1A	ARNT	0.975732	0.916508	15
MA1624.1	STAT5A	STAT5A	1	0.893765	15
MA0347.1	NRG1	NRG1	0.999722	0.933028	15
MA0630.1	SHOX	SHOX	1	0.860577	15
MA0685.1	SP4	SP4	0.998101	0.939575	15
MA1471.1	BARX2	BARX2	1	0.858541	15
MA1523.1	MSANTD3	MSANTD3	0.992778	0.946902	15
MA0050.2	IRF1	IRF1	1	0.874116	15
MA0267.1	ACE2	ACE2	0.999992	0.903021	15
MA0511.2	RUNX2	RUNX2	1	0.851611	15
MA0867.2	SOX4	SOX4	1	0.877001	15
MA0442.2	SOX10	SOX10	1	0.894776	15
MA0712.2	OTX2	OTX2	1	0.890614	15
MA0043.3	HLF	HLF	1	0.859327	15
MA0160.1	NR4A2	NR4A2	0.999885	0.927739	15
MA0758.1	E2F7	E2F7	1	0.86977	15
MA0652.1	IRF8	IRF8	1	0.875723	15
MA1111.1	NR2F2	NR2F2	1	0.898525	15
MA0844.1	XBP1	XBP1	0.999713	0.862993	15
MA1596.1	ZNF460	ZNF460	0.984568	0.969943	15
MA0768.1	LEF1	LEF1	1	0.883345	15
MA0719.1	RHOXF1	RHOXF1	1	0.877966	15
MA0723.1	VAX2	VAX2	1	0.863409	15
MA0634.1	ALX3	ALX3	1	0.855834	15
MA1476.1	DLX5	DLX5	1	0.878708	15
MA1559.1	SNAI3	SNAI3	0.994109	0.959691	15
MA0059.1	MAX::MYC	MAX	0.994254	0.93297	15
MA0591.1	BACH1::MAFK	BACH1	0.975553	0.957014	15
MA1279.1	COG1	COG1	1	0.84414	15
MA0516.2	SP2	SP2	0.786549	0.984769	15
MA0520.1	STAT6	STAT6	1	0.902642	15
MA0877.2	BARHL1	BARHL1	0.998939	0.83871	15
MA0062.3	GABPA	GABPA	0.98128	0.966896	15
MA0787.1	POU3F2	POU3F2	1	0.849829	15
MA0910.2	HOXD8	HOXD8	0.999996	0.889499	15
MA1607.1	FOXL2	FOXL2	1	0.858588	15
MA0805.1	TBX1	TBX1	0.999993	0.918456	15
MA0776.1	MYBL1	MYBL1	0.999416	0.855705	15
MA0641.1	ELF4	ELF4	0.955463	0.954353	15
MA0146.2	ZFX	ZFX	0.84997	0.982711	15
MA0608.1	CREB3L2	CREB3L2	0.699654	0.980622	15
MA0476.1	FOS	FOS	1	0.878553	15
MA1478.1	DMRTA2	DMRTA2	1	0.862767	15
MA1116.1	RBPJ	RBPJ	0.97316	0.967638	15
MA0025.2	NFIL3	NFIL3	1	0.847718	15
MA0804.1	TBX19	TBX19	1	0.871577	15
MA1579.1	ZBTB26	ZBTB26	0.999917	0.939244	15
MA0642.1	EN2	EN2	0.999465	0.911819	15
MA0830.2	TCF4	TCF4	0.892634	0.979259	15
MA1558.1	SNAI1	SNAI1	0.997347	0.954991	15
MA0751.1	ZIC4	ZIC4	0.651431	0.98982	15
MA0912.2	HOXD3	HOXD3	1	0.888695	15
MA0074.1	RXRA::VDR	RXRA	0.990204	0.942006	15
MA0518.1	STAT4	STAT4	1	0.900291	15
MA0019.1	DDIT3::CEBPA	DDIT3	1	0.895685	15
MA0088.2	ZNF143	ZNF143	0.999947	0.927878	15
MA0103.3	ZEB1	ZEB1	0.34414	1.00697	15
MA1567.1	TBX6	TBX6	0.999999	0.912389	15
MA0622.1	MLXIP	MLXIP	0.89343	0.956844	15
MA0071.1	RORA	RORA	0.999999	0.907663	15
MA1155.1	ZSCAN4	ZSCAN4	0.999985	0.926368	15
MA0913.2	HOXD9	HOXD9	1	0.870108	15
MA0102.4	CEBPA	CEBPA	1	0.837578	15
MA1547.1	PITX2	PITX2	1	0.902137	15
MA0822.1	HES7	HES7	0.99907	0.915719	15
MA0708.1	MSX2	MSX2	1	0.865787	15
MA0104.4	MYCN	MYCN	0.0533435	1.06136	15
MA0718.1	RAX	RAX	1	0.853726	15
MA1125.1	ZNF384	ZNF384	1	0.863239	15
MA1474.1	CREB3L4	CREB3L4	0.906373	0.954099	15
MA1533.1	NR1I2	NR1I2	0.96896	0.951964	15
MA1632.1	ATF2	ATF2	1	0.902711	15
MA0687.1	SPIC	SPIC	1	0.900404	15
MA1127.1	FOSB::JUN	FOSB	0.999998	0.867245	15
MA0705.1	LHX8	LHX8	0.999999	0.885597	15
MA1121.1	TEAD2	TEAD2	0.999984	0.925614	15
MA0603.1	ARNTL	ARNTL	0.842983	0.964697	15
MA0098.3	ETS1	ETS1	0.951929	0.950372	15
MA0512.2	RXRA	RXRA	0.995623	0.947403	15
MA0106.3	TP53	TP53	0.989982	0.940575	15
MA1634.1	BATF	BATF	1	0.896746	15
MA0676.1	NR2E1	NR2E1	1	0.873884	15
MA0683.1	POU4F2	POU4F2	1	0.850059	15
MA0841.1	NFE2	NFE2	0.999996	0.907933	15
MA1508.1	IKZF1	IKZF1	1	0.906889	15
MA0866.1	SOX21	SOX21	1	0.854049	15
MA0528.2	ZNF263	ZNF263	0.383324	1.00494	15
MA1148.1	PPARA::RXRA	PPARA	0.999999	0.914781	15
MA0777.1	MYBL2	MYBL2	0.997112	0.87372	15
MA0185.1	DEAF1	DEAF1	0.999927	0.917059	15
MA0665.1	MSC	MSC	0.999635	0.935627	15
MA1521.1	MAFA	MAFA	0.955056	0.953552	15
MA0703.2	LMX1B	LMX1B	1	0.860042	15
MA1589.1	ZNF140	ZNF140	1	0.907407	15
MA0769.2	TCF7	TCF7	1	0.903587	15
MA0716.1	PRRX1	PRRX1	1	0.854162	15
MA0609.2	CREM	CREM	0.991977	0.914157	15
MA0470.2	E2F4	E2F4	0.900225	0.92894	15
MA1124.1	ZNF24	ZNF24	1	0.899899	15
MA0745.2	SNAI2	SNAI2	0.971895	0.969546	15
MA1129.1	FOSL1::JUN.VAR.2	FOSL1	0.999996	0.839581	15
MA0606.1	NFAT5	NFAT5	1	0.862876	15
MA1637.1	EBF3	EBF3	0.0862032	1.02866	15
MA0415.1	YAP1	YAP1	0.999999	0.867525	15
MA1560.1	SOHLH2	SOHLH2	0.982479	0.917133	15
MA0686.1	SPDEF	SPDEF	0.954477	0.938866	15
MA0854.1	ALX1	ALX1	1	0.852848	15
MA1137.1	FOSL1::JUNB	FOSL1	1	0.878225	15
MA0137.3	STAT1	STAT1	1	0.888786	15
MA0478.1	FOSL2	FOSL2	1	0.906277	15
MA0794.1	PROX1	PROX1	0.999961	0.887233	15
MA1128.1	FOSL1::JUN	FOSL1	1	0.886195	15
MA1649.1	ZBTB12	ZBTB12	0.999841	0.930589	15
MA0460.1	TTK	TTK	0.999992	0.917905	15
MA1136.1	FOSB::JUNB.VAR.2	FOSB	0.999999	0.837894	15
MA0741.1	KLF16	KLF16	0.923243	0.972626	15
MA0666.1	MSX1	MSX1	0.999992	0.900319	15
MA0105.4	NFKB1	NFKB1	0.978529	0.958874	15
MA0620.3	MITF	MITF	0.996402	0.926001	15
MA0599.1	KLF5	KLF5	0.774256	0.987963	15
MA0002.2	RUNX1	RUNX1	1	0.900311	15
MA0527.1	ZBTB33	ZBTB33	0.98075	0.890907	15
MA0116.1	ZNF423	ZNF423	0.691727	0.988065	15
MA0786.1	POU3F1	POU3F1	1	0.861826	15
MA0757.1	ONECUT3	ONECUT3	1	0.865594	15
MA0729.1	RARA	RARA	1	0.918151	15
MA0859.1	RARG	RARG	1	0.906437	15
MA1501.1	HOXB7	HOXB7	0.999983	0.905349	15
MA1134.1	FOS::JUNB	FOS	1	0.867752	15
MA1502.1	HOXB8	HOXB8	0.999996	0.889499	15
MA0764.2	ETV4	ETV4	0.955688	0.974255	15
MA0466.2	CEBPB	CEBPB	1	0.859885	15
MA0896.1	HMX1	HMX1	1	0.871752	15
MA1119.1	SIX2	SIX2	1	0.888353	15
MA0619.1	LIN54	LIN54	1	0.857784	15
MA0883.1	DMBX1	DMBX1	1	0.859765	15
MA0204.1	SIX4	SIX4	1	0.881041	15
MA0825.1	MNT	MNT	0.961246	0.942517	15
MA0076.2	ELK4	ELK4	0.302726	1.01451	15
MA1479.1	DMRTC2	DMRTC2	1	0.870757	15
MA1557.1	SMAD5	SMAD5	0.998893	0.879808	15
MA0639.1	DBP	DBP	1	0.858691	15
MA0115.1	NR1H2::RXRA	NR1H2	0.999982	0.917549	15
MA1123.2	TWIST1	TWIST1	0.999948	0.931098	15
MA0099.3	FOS::JUN	FOS	1	0.887738	15
MA0682.2	PITX1	PITX1	0.999995	0.904128	15
MA1150.1	RORB	RORB	1	0.889984	15
MA0692.1	TFEB	TFEB	0.999868	0.907564	15
MA0649.1	HEY2	HEY2	0.948854	0.946227	15
MA1566.1	TBX3	TBX3	0.999895	0.932643	15
MA0851.1	FOXJ3	FOXJ3	1	0.864844	15
MA0762.1	ETV2	ETV2	0.999454	0.92012	15
MA0678.1	OLIG2	OLIG2	1	0.844396	15
MA0889.1	GBX1	GBX1	0.999929	0.90085	15
MA0707.1	MNX1	MNX1	1	0.849214	15
MA1246.1	LEP	LEP	0.968803	0.930057	15
MA0657.1	KLF13	KLF13	0.852094	0.972564	15
MA1418.1	IRF3	IRF3	1	0.866814	15
MA0600.2	RFX2	RFX2	0.999947	0.888683	15
MA0671.1	NFIX	NFIX	0.999866	0.920462	15
MA0067.1	PAX2	PAX2	0.947175	0.922824	15
MA0720.1	SHOX2	SHOX2	1	0.854162	15
MA0525.2	TP63	TP63	0.998746	0.907481	15
MA0836.2	CEBPD	CEBPD	1	0.852894	15
MA1599.1	ZNF682	ZNF682	0.640903	0.992622	15
MA0763.1	ETV3	ETV3	0.943639	0.94553	15
MA1114.1	PBX3	PBX3	0.994332	0.956127	15
MA0798.2	RFX3	RFX3	0.999997	0.905258	15
MA0788.1	POU3F3	POU3F3	1	0.836882	15
MA1574.1	THRB	THRB	0.999312	0.936969	15
MA0704.1	LHX4	LHX4	1	0.854971	15
MA0506.1	NRF1	NRF1	0.733694	0.974182	15
MA0775.1	MEIS3	MEIS3	0.999303	0.933366	15
MA0065.2	PPARG::RXRA	PPARG	0.999114	0.949479	15
MA0793.1	POU6F2	POU6F2	1	0.89208	15
MA0564.1	ABI3	ABI3	0.999726	0.913459	15
MA1597.1	ZNF528	ZNF528	0.998166	0.948364	15
MA0850.1	FOXP3	FOXP3	1	0.869292	15
MA1532.1	NR1D2	NR1D2	1	0.905295	15
MA0706.1	MEOX2	MEOX2	1	0.878773	15
MA0870.1	SOX1	SOX1	1	0.873767	15
MA1448.1	FOS-1	FOS	0.999979	0.937979	15
MA0164.1	NR2E3	NR2E3	0.999527	0.906532	15
MA0726.1	VSX2	VSX2	1	0.862749	15
MA0722.1	VAX1	VAX1	1	0.863578	15
MA1564.1	SP9	SP9	0.991896	0.952903	15
MA0871.2	TFEC	TFEC	0.999838	0.912024	15
MA0795.1	SMAD3	SMAD3	0.999876	0.878969	15
MA0715.1	PROP1	PROP1	1	0.834934	15
MA0695.1	ZBTB7C	ZBTB7C	0.961642	0.953944	15
MA1517.1	KLF6	KLF6	0.999848	0.930284	15
MA1522.1	MAZ	MAZ	0.697599	0.990762	15
MA0623.2	NEUROG1	NEUROG1	1	0.862919	15
MA1578.1	VEZF1	VEZF1	0.97423	0.948416	15
MA1101.2	BACH2	BACH2	0.999992	0.899759	15
MA1109.1	NEUROD1	NEUROD1	0.996092	0.951934	15
MA0031.1	FOXD1	FOXD1	1	0.870151	15
MA0155.1	INSM1	INSM1	0.549529	0.997759	15
MA1633.1	BACH1	BACH1	1	0.909564	15
MA0365.1	RFX1	RFX1	0.999958	0.904575	15
MA0501.1	MAF::NFE2	MAF	1	0.897485	15
MA0849.1	FOXO6	FOXO6	1	0.869292	15
MA0774.1	MEIS2	MEIS2	0.999924	0.921769	15
MA1120.1	SOX13	SOX13	1	0.877502	15
MA0823.1	HEY1	HEY1	0.928099	0.94856	15
MA1630.1	ZNF281	ZNF281	0.922812	0.973897	15
MA0003.4	TFAP2A	TFAP2A	0.999989	0.932485	15
MA0852.2	FOXK1	FOXK1	1	0.865122	15
MA0942.1	ARF1	ARF1	0.861398	0.937805	15
MA0681.2	PHOX2B	PHOX2B	1	0.821958	15
MA0142.1	POU5F1::SOX2	POU5F1	1	0.886362	15
MA1592.1	ZNF274	ZNF274	0.999993	0.918048	15
MA1147.1	NR4A2::RXRA	NR4A2	0.990882	0.935399	15
MA1009.1	ARF3	ARF3	0.664099	0.9794	15
MA0711.1	OTX1	OTX1	0.999483	0.912193	15
MA0902.2	HOXB2	HOXB2	0.999835	0.90391	15
MA0760.1	ERF	ERF	0.991119	0.92867	15
MA0075.3	PRRX2	PRRX2	1	0.874077	15
MA0800.1	EOMES	EOMES	0.999999	0.910256	15
MA0861.1	TP73	TP73	0.994076	0.93747	15
MA0843.1	TEF	TEF	1	0.840839	15
MA0139.1	CTCF	CTCF	0.815484	0.981626	15
MA0917.1	GCM2	GCM2	0.932949	0.947903	15
MA0803.1	TBX15	TBX15	0.999998	0.92327	15
MA0504.1	NR2C2	NR2C2	0.989156	0.958807	15
MA0845.1	FOXB1	FOXB1	1	0.860596	15
MA0727.1	NR3C2	NR3C2	0.998855	0.91259	15
MA0480.1	FOXO1	FOXO1	1	0.873251	15
MA1581.1	ZBTB6	ZBTB6	0.999715	0.942202	15
MA0473.3	ELF1	ELF1	0.751018	0.989257	15
MA1544.1	OVOL1	OVOL1	0.719451	0.966465	15
MA0295.1	FHL1	FHL1	0.966968	0.905142	15
MA0646.1	GCM1	GCM1	0.806215	0.974174	15
MA0752.1	ZNF410	ZNF410	1	0.894132	15
MA1153.1	SMAD4	SMAD4	0.989549	0.944716	15
MA1600.1	ZNF684	ZNF684	0.970833	0.963775	15
MA1608.1	ISL1	ISL1	1	0.866037	15
MA0183.1	HHEX	HHEX	1	0.846515	15
MA1656.1	ZNF449	ZNF449	0.853166	0.979999	15
MA0236.1	OTP	OTP	1	0.858577	15
MA0754.1	CUX1	CUX1	1	0.870134	15
MA0874.1	ARX	ARX	1	0.884206	15
MA0073.1	RREB1	RREB1	0.998854	0.955156	15
MA1118.1	SIX1	SIX1	1	0.885456	15
MA0483.1	GFI1B	GFI1B	1	0.889171	15
MA0694.1	ZBTB7B	ZBTB7B	0.986632	0.93912	15
MA1573.1	THAP11	THAP11	0.999626	0.941056	15
MA0130.1	ZNF354C	ZNF354C	1	0.917393	15
MA1646.1	OSR2	OSR2	0.999969	0.931035	15
MA1126.1	FOS::JUN.VAR.2	FOS	0.999999	0.88232	15
MA0834.1	ATF7	ATF7	1	0.82332	15
MA0500.2	MYOG	MYOG	0.935146	0.96619	15
MA0698.1	ZBTB18	ZBTB18	1	0.912979	15
MA0081.2	SPIB	SPIB	0.999998	0.934202	15
MA0477.2	FOSL1	FOSL1	1	0.897313	15
MA0700.2	LHX2	LHX2	1	0.841251	15
MA0523.1	TCF7L2	TCF7L2	1	0.899678	15
MA0507.1	POU2F2	POU2F2	1	0.873823	15
MA1483.1	ELF2	ELF2	0.998073	0.917514	15
MA1420.1	IRF5	IRF5	0.999992	0.899724	15
MA1529.1	NHLH2	NHLH2	0.824367	0.979236	15
MA0147.3	MYC	MYC	0.97652	0.940771	15
MA0497.1	MEF2C	MEF2C	1	0.862218	15
MA1606.1	FOXF1	FOXF1	1	0.852706	15
MA0319.1	HSF1	HSF1	1	0.90702	15
MA0593.1	FOXP2	FOXP2	1	0.863636	15
MA0120.1	ID1	ID1	1	0.868446	15
MA1110.1	NR1H4	NR1H4	0.999998	0.902906	15
MA1131.1	FOSL2::JUN.VAR.2	FOSL2	1	0.862541	15
MA0645.1	ETV6	ETV6	0.962649	0.954845	15
MA0051.1	IRF2	IRF2	1	0.865249	15
MA0701.2	LHX9	LHX9	1	0.874077	15
MA1489.1	FOXN3	FOXN3	0.998917	0.880088	15
MA0761.2	ETV1	ETV1	0.986105	0.96518	15
MA0112.3	ESR1	ESR1	1	0.902446	15
MA0882.1	DLX6	DLX6	1	0.863111	15
MA0848.1	FOXO4	FOXO4	1	0.869292	15
MA0014.3	PAX5	PAX5	0.893541	0.959189	15
MA0658.1	LHX6	LHX6	1	0.884332	15
MA0943.1	ARF5	ARF5	0.354427	1.0227	15
MA1618.1	PTF1A	PTF1A	0.99995	0.930836	15
MA0119.1	NFIC::TLX1	NFIC	1	0.903297	15
MA0522.3	TCF3	TCF3	0.873357	0.97781	15
MA0879.1	DLX1	DLX1	1	0.852988	15
MA1158.1	MGP	MGP	1	0.879829	15
MA1638.1	HAND2	HAND2	0.987155	0.959281	15
MA0865.1	E2F8	E2F8	1	0.88235	15
MA1132.1	JUN::JUNB	JUN	1	0.883657	15
MA1433.1	MSN-1	MSN	0.984287	0.947523	15
MA0080.5	SPI1	SPI1	1	0.931166	15
MA0868.2	SOX8	SOX8	1	0.872489	15
MA0498.2	MEIS1	MEIS1	0.997349	0.929744	15
MA0806.1	TBX4	TBX4	0.999993	0.917984	15
MA0663.1	MLX	MLX	0.992102	0.905808	15
MA0655.1	JDP2	JDP2	1	0.884876	15
MA1102.2	CTCFL	CTCFL	0.149453	1.02221	15
MA0149.1	EWSR1-FLI1	EWSR1	0.994298	0.964684	15
MA0524.2	TFAP2C	TFAP2C	0.297149	1.01426	15
MA1130.1	FOSL2::JUN	FOSL2	1	0.862574	15
MA1106.1	HIF1A	HIF1A	0.629788	0.986592	15
MA0809.2	TEAD4	TEAD4	1	0.899128	15
MA0904.2	HOXB5	HOXB5	1	0.868402	15
MA0724.1	VENTX	VENTX	2.58111e-15	1.20397	16
MA0443.1	BTD	BTD	1.73516e-21	1.26143	16
MA0846.1	FOXC2	FOXC2	3.43997e-26	1.15517	16
MA1115.1	POU5F1	POU5F1	2.16987e-28	1.17651	16
MA0131.2	HINFP	HINFP	4.59193e-16	1.28886	16
MA0747.1	SP8	SP8	5.6386e-29	1.21529	16
MA0592.3	ESRRA	ESRRA	2.07834e-27	1.21479	16
MA0125.1	NOBOX	NOBOX	1.43965e-15	1.18361	16
MA0839.1	CREB3L1	CREB3L1	5.61695e-10	1.20922	16
MA0157.2	FOXO3	FOXO3	3.7096e-13	1.13964	16
MA0495.3	MAFF	MAFF	2.75574e-27	1.18686	16
MA0881.1	DLX4	DLX4	1.94384e-20	1.22229	16
MA0842.2	NRL	NRL	4.87434e-18	1.18237	16
MA0605.2	ATF3	ATF3	3.148e-11	1.20296	16
MA0101.1	REL	REL	5.52304e-19	1.21911	16
MA0469.3	E2F3	E2F3	0.00913937	1.14184	16
MA0808.1	TEAD3	TEAD3	3.59194e-24	1.22338	16
MA0833.2	ATF4	ATF4	7.49512e-25	1.19031	16
MA0602.1	ARID5A	ARID5A	2.06753e-18	1.1449	16
MA1154.1	ZNF282	ZNF282	5.2036e-21	1.20422	16
MA1113.2	PBX2	PBX2	5.16647e-15	1.12341	16
MA0090.3	TEAD1	TEAD1	3.43973e-38	1.2426	16
MA0765.2	ETV5	ETV5	2.41421e-15	1.21316	16
MA0109.1	HLTF	HLTF	5.48521e-26	1.20679	16
MA0526.3	USF2	USF2	1.44572e-20	1.21041	16
MA0017.2	NR2F1	NR2F1	7.71782e-33	1.20799	16
MA0840.1	CREB5	CREB5	8.44795e-10	1.19629	16
MA0493.1	KLF1	KLF1	3.44298e-34	1.2301	16
MA1143.1	FOSL1::JUND.VAR.2	FOSL1	2.22966e-13	1.21974	16
MA0615.1	GMEB1	GMEB1	0.0135465	1.15696	16
MA0616.2	HES2	HES2	0.000168348	1.14321	16
MA0801.1	MGA	MGA	3.60654e-27	1.21039	16
MA1647.1	PRDM4	PRDM4	1.99121e-32	1.2107	16
MA1545.1	OVOL2	OVOL2	2.47423e-07	1.34016	16
MA0108.2	TBP	TBP	2.32155e-17	1.17034	16
MA0767.1	GCM2	GCM2	5.00924e-09	1.20382	16
MA0604.1	ATF1	ATF1	8.4941e-05	1.20407	16
MA0141.3	ESRRB	ESRRB	5.0358e-18	1.17328	16
MA1593.1	ZNF317	ZNF317	2.23943e-26	1.19335	16
MA0633.1	TWIST2	TWIST2	2.00561e-20	1.19437	16
MA0159.1	RARA::RXRA	RARA	3.43843e-25	1.22241	16
MA0789.1	POU3F4	POU3F4	1.13664e-22	1.16662	16
MA0659.2	MAFG	MAFG	3.24184e-26	1.18745	16
MA0472.2	EGR2	EGR2	2.04713e-09	1.21544	16
MA0402.1	SWI5	SWI5	9.16378e-47	1.23636	16
MA0597.1	THAP1	THAP1	8.249e-26	1.23595	16
MA0138.2	REST	REST	5.3021e-23	1.20741	16
MA0154.4	EBF1	EBF1	7.4264e-34	1.26384	16
MA0853.1	ALX4	ALX4	2.79762e-13	1.1688	16
MA0036.3	GATA2	GATA2	1.35801e-20	1.17787	16
MA0691.1	TFAP4	TFAP4	8.62482e-22	1.22874	16
MA0781.1	PAX9	PAX9	3.67905e-08	1.19608	16
MA0491.2	JUND	JUND	8.26191e-16	1.18133	16
MA0637.1	CENPB	CENPB	0.000336386	1.16812	16
MA0826.1	OLIG1	OLIG1	4.21369e-12	1.1841	16
MA0636.1	BHLHE41	BHLHE41	1.20018e-07	1.24072	16
MA1562.1	SOX14	SOX14	6.49285e-16	1.19092	16
MA0797.1	TGIF2	TGIF2	3.26425e-20	1.21374	16
MA0481.3	FOXP1	FOXP1	1.85626e-16	1.13549	16
MA0515.1	SOX6	SOX6	5.49878e-37	1.21784	16
MA1103.2	FOXK2	FOXK2	7.35201e-17	1.14139	16
MA0856.1	RXRG	RXRG	5.5393e-25	1.21817	16
MA0180.1	VSX2	VSX2	1.51778e-19	1.18007	16
MA0039.4	KLF4	KLF4	2.66745e-53	1.26633	16
MA1534.1	NR1I3	NR1I3	2.22954e-22	1.19711	16
MA0869.1	SOX11	SOX11	5.65146e-30	1.20297	16
MA0684.2	RUNX3	RUNX3	1.6764e-27	1.19961	16
MA1585.1	ZKSCAN1	ZKSCAN1	2.31514e-13	1.18449	16
MA0880.1	DLX3	DLX3	1.94384e-20	1.22229	16
MA1513.1	KLF15	KLF15	8.25784e-13	1.24635	16
MA0627.2	POU2F3	POU2F3	2.08524e-23	1.1545	16
MA0467.1	CRX	CRX	9.18102e-27	1.21855	16
MA0647.1	GRHL1	GRHL1	3.43159e-14	1.2059	16
MA0838.1	CEBPG	CEBPG	9.03962e-05	1.12144	16
MA1697.1	ARF4	ARF4	4.53076e-10	1.19665	16
MA0531.1	CTCF	CTCF	5.23938e-19	1.25624	16
MA0662.1	MIXL1	MIXL1	2.00591e-20	1.19632	16
MA0689.1	TBX20	TBX20	6.32075e-22	1.18634	16
MA1104.2	GATA6	GATA6	1.43361e-20	1.16474	16
MA0782.2	PKNOX1	PKNOX1	1.73456e-34	1.23285	16
MA0140.2	GATA1::TAL1	GATA1	1.02836e-11	1.13928	16
MA0807.1	TBX5	TBX5	2.66121e-30	1.20716	16
MA1496.1	HOXA4	HOXA4	2.22376e-23	1.22814	16
MA0734.2	GLI2	GLI2	8.93809e-43	1.27329	16
MA1504.1	HOXC4	HOXC4	2.4829e-20	1.19971	16
MA0087.1	SOX5	SOX5	2.55095e-28	1.18595	16
MA0855.1	RXRB	RXRB	8.26332e-27	1.22213	16
MA0772.1	IRF7	IRF7	1.25963e-27	1.1708	16
MA1099.2	HES1	HES1	4.18457e-06	1.18192	16
MA1396.1	GATA6	GATA6	2.29562e-15	1.18806	16
MA0066.1	PPARG	PPARG	1.30761e-26	1.23518	16
MA0596.1	SREBF2	SREBF2	8.08575e-32	1.23274	16
MA0743.2	SCRT1	SCRT1	9.24834e-23	1.19897	16
MA0089.2	NFE2L1	NFE2L1	1.71382e-25	1.21164	16
MA1588.1	ZNF136	ZNF136	3.5109e-25	1.19481	16
MA1284.1	TCP1	TCP1	1.73545e-30	1.29192	16
MA0482.2	GATA4	GATA4	3.51265e-14	1.13755	16
MA0737.1	GLIS3	GLIS3	2.37061e-24	1.25511	16
MA0136.2	ELF5	ELF5	2.69586e-15	1.17671	16
MA0773.1	MEF2D	MEF2D	5.87522e-32	1.17743	16
MA1628.1	ZIC1::ZIC2	ZIC1	9.87961e-22	1.19583	16
MA0148.4	FOXA1	FOXA1	1.86116e-21	1.15452	16
MA0113.3	NR3C1	NR3C1	2.12995e-08	1.16684	16
MA1152.1	SOX15	SOX15	6.2807e-47	1.23171	16
MA0886.1	EMX2	EMX2	4.05859e-13	1.1885	16
MA0640.2	ELF3	ELF3	1.11782e-37	1.21269	16
MA0046.2	HNF1A	HNF1A	1.19939e-24	1.17215	16
MA1515.1	KLF2	KLF2	1.9572e-39	1.24535	16
MA0612.2	EMX1	EMX1	3.50299e-12	1.17436	16
MA0892.1	GSX1	GSX1	5.95544e-20	1.1874	16
MA0614.1	FOXJ2	FOXJ2	2.16227e-19	1.16045	16
MA0702.2	LMX1A	LMX1A	3.71018e-16	1.16507	16
MA1499.1	HOXB4	HOXB4	2.20842e-23	1.22641	16
MA0792.1	POU5F1B	POU5F1B	2.04252e-21	1.16009	16
MA1615.1	PLAGL1	PLAGL1	4.57974e-32	1.23128	16
MA0863.1	MTF1	MTF1	1.02699e-15	1.23613	16
MA1133.1	JUN::JUNB.VAR.2	JUN	1.89407e-10	1.19647	16
MA0474.2	ERG	ERG	4.1484e-08	1.19361	16
MA1141.1	FOS::JUND	FOS	6.15291e-18	1.19943	16
MA0898.1	HMX3	HMX3	1.80164e-26	1.19343	16
MA1468.1	ATOH7	ATOH7	3.27358e-18	1.20132	16
MA0770.1	HSF2	HSF2	4.77588e-19	1.1834	16
MA0759.1	ELK3	ELK3	0.00132168	1.13086	16
MA0735.1	GLIS1	GLIS1	6.80141e-12	1.27511	16
MA0463.2	BCL6	BCL6	1.85591e-27	1.2397	16
MA1144.1	FOSL2::JUND	FOSL2	2.90723e-12	1.1685	16
MA1535.1	NR2C1	NR2C1	1.49855e-19	1.18602	16
MA1491.1	GLI3	GLI3	1.66992e-43	1.27795	16
MA0510.2	RFX5	RFX5	8.84866e-11	1.19698	16
MA1655.1	ZNF341	ZNF341	5.25339e-27	1.23493	16
MA0079.4	SP1	SP1	2.06806e-31	1.24342	16
MA1382.1	FAR1	FAR1	0.0530853	1.10553	16
MA0746.2	SP3	SP3	1.75275e-30	1.2341	16
MA0821.1	HES5	HES5	2.60685e-11	1.19089	16
MA0056.2	MZF1	MZF1	1.50756e-22	1.20965	16
MA0638.1	CREB3	CREB3	8.91597e-05	1.159	16
MA0785.1	POU2F1	POU2F1	3.96405e-29	1.1808	16
MA0771.1	HSF4	HSF4	1.4128e-26	1.239	16
MA1652.1	ZKSCAN5	ZKSCAN5	6.86707e-47	1.24512	16
MA0796.1	TGIF1	TGIF1	7.09861e-26	1.21696	16
MA1142.1	FOSL1::JUND	FOSL1	2.17371e-15	1.17615	16
MA1107.2	KLF9	KLF9	1.03261e-32	1.2077	16
MA1419.1	IRF4	IRF4	2.62602e-17	1.183	16
MA0028.2	ELK1	ELK1	0.000399704	1.14956	16
MA0161.2	NFIC	NFIC	1.01546e-25	1.19977	16
MA1623.1	STAT2	STAT2	1.04344e-36	1.18577	16
MA0030.1	FOXF2	FOXF2	4.04759e-19	1.15617	16
MA0890.1	GBX2	GBX2	9.34219e-16	1.18655	16
MA0114.4	HNF4A	HNF4A	7.9463e-27	1.209	16
MA0818.1	BHLHE22	BHLHE22	4.7617e-10	1.17805	16
MA1493.1	HES6	HES6	1.47826e-17	1.23322	16
MA0679.2	ONECUT1	ONECUT1	1.96886e-21	1.14444	16
MA0742.1	KLF12	KLF12	8.10775e-28	1.24112	16
MA0635.1	BARHL2	BARHL2	1.11331e-07	1.1441	16
MA1580.1	ZBTB32	ZBTB32	9.86371e-23	1.20021	16
MA0688.1	TBX2	TBX2	2.30649e-22	1.19794	16
MA1518.1	LHX1	LHX1	3.48595e-14	1.20563	16
MA0162.4	EGR1	EGR1	1.13369e-20	1.23943	16
MA0816.1	ASCL2	ASCL2	6.88609e-23	1.20152	16
MA1683.1	FOXA3	FOXA3	1.75737e-16	1.1399	16
MA1463.1	ARGFX	ARGFX	8.28514e-18	1.16891	16
MA1464.1	ARNT2	ARNT2	4.57478e-08	1.20242	16
MA0153.2	HNF1B	HNF1B	4.78078e-24	1.18892	16
MA1138.1	FOSL2::JUNB	FOSL2	1.988e-12	1.16678	16
MA0668.1	NEUROD2	NEUROD2	1.92398e-11	1.19985	16
MA0755.1	CUX2	CUX2	4.22741e-14	1.19789	16
MA0669.1	NEUROG2	NEUROG2	2.59272e-15	1.1866	16
MA0006.1	AHR::ARNT	AHR	5.18635e-22	1.26607	16
MA0631.1	SIX3	SIX3	1.14524e-14	1.17767	16
MA1654.1	ZNF16	ZNF16	2.19156e-30	1.21861	16
MA1621.1	RBPJL	RBPJL	8.64113e-39	1.23035	16
MA0831.2	TFE3	TFE3	1.248e-15	1.19397	16
MA0216.2	CAD	CAD	4.98505e-19	1.14424	16
MA0732.1	EGR3	EGR3	2.55802e-17	1.25732	16
MA0900.2	HOXA2	HOXA2	6.26558e-10	1.17036	16
MA1601.1	ZNF75D	ZNF75D	8.80144e-30	1.20183	16
MA0163.1	PLAG1	PLAG1	1.06059e-52	1.28804	16
MA0060.3	NFYA	NFYA	1.74299e-19	1.22501	16
MA0488.1	JUN	JUN	4.46915e-30	1.22673	16
MA0903.1	HOXB3	HOXB3	8.09987e-21	1.19338	16
MA0626.1	NPAS2	NPAS2	1.85706e-06	1.16258	16
MA0414.1	XBP1	XBP1	9.99643e-07	1.22349	16
MA1643.1	NFIB	NFIB	2.98194e-34	1.23718	16
MA0750.2	ZBTB7A	ZBTB7A	2.54614e-16	1.21036	16
MA0680.1	PAX7	PAX7	1.0386e-23	1.21949	16
MA1520.1	MAF	MAF	9.33878e-14	1.20252	16
MA1507.1	HOXD4	HOXD4	1.23946e-24	1.22297	16
MA1139.1	FOSL2::JUNB.VAR.2	FOSL2	5.27242e-07	1.17674	16
MA0625.1	NFATC3	NFATC3	6.96172e-37	1.21673	16
MA0033.2	FOXL1	FOXL1	4.80745e-08	1.13076	16
MA1587.1	ZNF135	ZNF135	2.60215e-53	1.24138	16
MA1135.1	FOSB::JUNB	FOSB	6.59618e-14	1.17858	16
MA0693.2	VDR	VDR	5.52408e-27	1.20704	16
MA0661.1	MEOX1	MEOX1	1.96493e-15	1.17924	16
MA0052.4	MEF2A	MEF2A	5.98186e-32	1.17127	16
MA0496.3	MAFK	MAFK	1.01466e-42	1.23503	16
MA1151.1	RORC	RORC	6.51936e-21	1.20409	16
MA0632.2	TCFL5	TCFL5	0.00241047	1.13656	16
MA0032.2	FOXC1	FOXC1	2.72041e-25	1.15528	16
MA1100.2	ASCL1	ASCL1	1.77428e-21	1.21783	16
MA1516.1	KLF3	KLF3	2.82397e-24	1.21929	16
MA0464.2	BHLHE40	BHLHE40	1.51003e-07	1.20513	16
MA1653.1	ZNF148	ZNF148	2.54132e-40	1.24607	16
MA0888.1	EVX2	EVX2	6.15859e-16	1.22192	16
MA0095.2	YY1	YY1	9.20923e-37	1.21315	16
MA0494.1	NR1H3::RXRA	NR1H3	9.27484e-34	1.2268	16
MA0799.1	RFX4	RFX4	1.27883e-09	1.16246	16
MA0783.1	PKNOX2	PKNOX2	8.63403e-34	1.24895	16
MA0819.1	CLOCK	CLOCK	2.16253e-07	1.16618	16
MA0521.1	TCF12	TCF12	6.94954e-33	1.234	16
MA0107.1	RELA	RELA	4.75712e-26	1.24221	16
MA1122.1	TFDP1	TFDP1	1.66079e-11	1.25752	16
MA1512.1	KLF11	KLF11	1.58162e-24	1.21183	16
MA1542.1	OSR1	OSR1	3.40878e-17	1.22331	16
MA0670.1	NFIA	NFIA	7.34742e-27	1.22578	16
MA0895.1	HMBOX1	HMBOX1	1.00912e-13	1.19546	16
MA0508.3	PRDM1	PRDM1	5.38776e-32	1.19015	16
MA0739.1	HIC1	HIC1	3.35168e-23	1.22299	16
MA0790.1	POU4F1	POU4F1	8.95689e-21	1.14287	16
MA1702.1	PDP1	PDP1	5.70455e-20	1.16919	16
MA0027.2	EN1	EN1	4.49023e-12	1.18236	16
MA0312.1	HAP1	HAP1	1.5755e-06	1.20888	16
MA0894.1	HESX1	HESX1	1.58831e-15	1.18736	16
MA1484.1	ETS2	ETS2	8.14814e-08	1.18802	16
MA0513.1	SMAD2::SMAD3::SMAD4	SMAD2	4.82437e-39	1.23444	16
MA0628.1	POU6F1	POU6F1	9.46449e-17	1.19277	16
MA0784.1	POU1F1	POU1F1	2.24214e-25	1.16126	16
MA1511.1	KLF10	KLF10	2.75145e-30	1.22793	16
MA0736.1	GLIS2	GLIS2	1.24165e-15	1.23905	16
MA1584.1	ZIC5	ZIC5	8.98476e-20	1.26392	16
MA0875.1	BARX1	BARX1	2.51317e-17	1.18887	16
MA0517.1	STAT1::STAT2	STAT1	3.20134e-46	1.21399	16
MA1540.1	NR5A1	NR5A1	1.18324e-20	1.19747	16
MA0519.1	STAT5A::STAT5B	STAT5A	2.86828e-22	1.17278	16
MA0058.3	MAX	MAX	2.57777e-07	1.17927	16
MA0004.1	ARNT	ARNT	3.39008e-11	1.18863	16
MA0038.2	GFI1	GFI1	7.94809e-30	1.21481	16
MA0749.1	ZBED1	ZBED1	0.00176068	1.2031	16
MA1594.1	ZNF382	ZNF382	6.2014e-19	1.18016	16
MA0069.1	PAX6	PAX6	8.21362e-13	1.17817	16
MA0714.1	PITX3	PITX3	5.03338e-16	1.19127	16
MA0485.2	HOXC9	HOXC9	1.49357e-08	1.14053	16
MA0018.4	CREB1	CREB1	1.54811e-24	1.19727	16
MA1554.1	RFX7	RFX7	1.16288e-08	1.17092	16
MA1145.1	FOSL2::JUND.VAR.2	FOSL2	1.44241e-10	1.19335	16
MA0490.2	JUNB	JUNB	1.45208e-17	1.18847	16
MA0697.1	ZIC3	ZIC3	8.46399e-19	1.23833	16
MA0552.1	PIF1	PIF1	3.94357e-09	1.19614	16
MA0748.2	YY2	YY2	7.08038e-11	1.26047	16
MA0144.2	STAT3	STAT3	6.20282e-35	1.21229	16
MA0618.1	LBX1	LBX1	1.85692e-15	1.1775	16
MA0035.4	GATA1	GATA1	3.70398e-12	1.14407	16
MA0100.3	MYB	MYB	1.83296e-16	1.18544	16
MA1604.1	EBF2	EBF2	1.00237e-29	1.23929	16
MA0070.1	PBX1	PBX1	4.34923e-14	1.15535	16
MA0696.1	ZIC1	ZIC1	1.33806e-17	1.23153	16
MA1117.1	RELB	RELB	1.00699e-19	1.21562	16
MA1569.1	TFAP2E	TFAP2E	5.89661e-18	1.26821	16
MA1644.1	NFYC	NFYC	2.22578e-18	1.20272	16
MA1105.2	GRHL2	GRHL2	7.24947e-20	1.18111	16
MA0145.3	TFCP2	TFCP2	7.55395e-07	1.16098	16
MA1146.1	NR1H4::RXRA	NR1H4	7.61124e-14	1.19961	16
MA0864.2	E2F2	E2F2	1.28672e-15	1.37012	16
MA0505.1	NR5A2	NR5A2	1.55916e-27	1.20785	16
MA0664.1	MLXIPL	MLXIPL	1.69207e-12	1.29798	16
MA0643.1	ESRRG	ESRRG	3.43496e-19	1.1878	16
MA0150.2	NFE2L2	NFE2L2	1.19093e-22	1.20007	16
MA0007.3	AR	AR	5.93815e-09	1.17141	16
MA0780.1	PAX3	PAX3	8.25913e-22	1.22148	16
MA1481.1	DRGX	DRGX	4.51682e-13	1.17827	16
MA1531.1	NR1D1	NR1D1	4.42942e-33	1.23674	16
MA1657.1	ZNF652	ZNF652	1.89667e-26	1.19706	16
MA1565.1	TBX18	TBX18	6.05782e-31	1.20434	16
MA0502.2	NFYB	NFYB	1.27636e-25	1.24612	16
MA1500.1	HOXB6	HOXB6	1.6152e-13	1.16866	16
MA0885.1	DLX2	DLX2	4.3702e-13	1.16114	16
MA1627.1	WT1	WT1	5.67622e-47	1.27395	16
MA0766.2	GATA5	GATA5	1.35648e-19	1.20453	16
MA1622.1	SMAD2::SMAD3	SMAD2	3.81047e-17	1.1853	16
MA0151.1	ARID3A	ARID3A	2.14622e-26	1.15343	16
MA0862.1	GMEB2	GMEB2	0.00401141	1.19068	16
MA1525.1	NFATC4	NFATC4	3.53184e-30	1.20714	16
MA0083.3	SRF	SRF	3.41343e-10	1.16244	16
MA1616.1	PRDM15	PRDM15	5.72119e-30	1.20698	16
MA0802.1	TBR1	TBR1	1.26855e-28	1.2121	16
MA0779.1	PAX1	PAX1	7.28198e-10	1.22533	16
MA1108.2	MXI1	MXI1	1.44892e-29	1.21431	16
MA0595.1	SREBF1	SREBF1	2.25146e-29	1.22471	16
MA0258.2	ESR2	ESR2	1.59483e-22	1.2087	16
MA1625.1	STAT5B	STAT5B	1.62356e-29	1.19873	16
MA0029.1	MECOM	MECOM	2.68196e-18	1.16242	16
MA0048.2	NHLH1	NHLH1	4.10345e-22	1.23113	16
MA0475.2	FLI1	FLI1	2.2955e-07	1.1857	16
MA0037.3	GATA3	GATA3	2.04506e-10	1.14497	16
MA0744.2	SCRT2	SCRT2	2.06141e-27	1.22401	16
MA0152.1	NFATC2	NFATC2	3.94997e-28	1.19423	16
MA0660.1	MEF2B	MEF2B	6.88947e-37	1.19793	16
MA0835.2	BATF3	BATF3	1.55229e-23	1.20207	16
MA1629.1	ZIC2	ZIC2	5.6723e-23	1.18216	16
MA0509.2	RFX1	RFX1	6.25043e-19	1.1951	16
MA0486.2	HSF1	HSF1	4.96388e-26	1.22733	16
MA0753.2	ZNF740	ZNF740	1.42832e-28	1.23191	16
MA1550.1	PPARD	PPARD	4.19833e-28	1.22491	16
MA1509.1	IRF6	IRF6	5.25102e-07	1.20217	16
MA0811.1	TFAP2B	TFAP2B	9.08384e-19	1.24375	16
MA0598.3	EHF	EHF	7.12538e-33	1.20267	16
MA1421.1	TCF7L1	TCF7L1	2.35877e-30	1.19967	16
MA0091.1	TAL1::TCF3	TAL1	4.39781e-16	1.17364	16
MA1024.1	HAT1	HAT1	1.25781e-15	1.16124	16
MA1541.1	NR6A1	NR6A1	1.3548e-23	1.20104	16
MA1149.1	RARA::RXRG	RARA	3.08437e-21	1.21502	16
MA0857.1	RARB	RARB	1.32784e-38	1.22428	16
MA0143.4	SOX2	SOX2	3.1456e-28	1.20482	16
MA0677.1	NR2F6	NR2F6	2.31303e-19	1.18833	16
MA0514.1	SOX3	SOX3	1.06436e-45	1.22207	16
MA0653.1	IRF9	IRF9	1.12979e-30	1.19963	16
MA1197.1	CAMTA1	CAMTA1	0.0634771	1.14076	16
MA1650.1	ZBTB14	ZBTB14	2.6118e-10	1.24575	16
MA1519.1	LHX5	LHX5	4.52397e-11	1.16459	16
MA0778.1	NFKB2	NFKB2	4.82919e-21	1.21665	16
MA1561.1	SOX12	SOX12	1.74375e-13	1.18775	16
MA1548.1	PLAGL2	PLAGL2	7.90724e-22	1.27055	16
MA0484.2	HNF4G	HNF4G	6.55225e-28	1.21479	16
MA0721.1	UNCX	UNCX	6.56072e-16	1.17692	16
MA1602.1	ZSCAN29	ZSCAN29	4.03857e-06	1.15719	16
MA0624.1	NFATC1	NFATC1	2.32729e-36	1.21676	16
MA1603.1	DMRT1	DMRT1	4.41336e-23	1.18578	16
MA0158.2	HOXA5	HOXA5	7.17825e-12	1.20669	16
MA0024.3	E2F1	E2F1	0.000203281	1.24944	16
MA0093.3	USF1	USF1	8.41409e-20	1.20096	16
MA0756.1	ONECUT2	ONECUT2	8.66367e-15	1.1359	16
MA0601.1	ARID3B	ARID3B	1.83925e-19	1.14119	16
MA1563.1	SOX18	SOX18	5.29901e-22	1.23148	16
MA1112.2	NR4A1	NR4A1	4.79085e-32	1.2084	16
MA0117.2	MAFB	MAFB	8.20465e-21	1.18544	16
MA0479.1	FOXH1	FOXH1	6.87561e-28	1.20123	16
MA0462.2	BATF::JUN	BATF	4.57196e-18	1.18094	16
MA1466.1	ATF6	ATF6	0.000246621	1.14081	16
MA0738.1	HIC2	HIC2	1.10092e-20	1.18284	16
MA0471.2	E2F6	E2F6	2.84987e-41	1.26783	16
MA0077.1	SOX9	SOX9	1.84726e-22	1.1994	16
MA0259.1	ARNT::HIF1A	ARNT	1.68995e-06	1.21363	16
MA1624.1	STAT5A	STAT5A	9.08447e-33	1.21288	16
MA0347.1	NRG1	NRG1	3.70817e-28	1.23235	16
MA0630.1	SHOX	SHOX	8.76583e-22	1.19642	16
MA0685.1	SP4	SP4	4.34909e-22	1.21739	16
MA1471.1	BARX2	BARX2	3.65722e-37	1.20681	16
MA1523.1	MSANTD3	MSANTD3	6.31338e-17	1.19335	16
MA0050.2	IRF1	IRF1	7.17304e-49	1.22094	16
MA0267.1	ACE2	ACE2	1.65502e-10	1.1516	16
MA0511.2	RUNX2	RUNX2	2.52445e-10	1.16088	16
MA0867.2	SOX4	SOX4	2.73404e-33	1.20707	16
MA0442.2	SOX10	SOX10	1.97052e-29	1.18872	16
MA0712.2	OTX2	OTX2	1.5765e-35	1.23461	16
MA0043.3	HLF	HLF	2.98579e-16	1.16535	16
MA0160.1	NR4A2	NR4A2	7.6183e-23	1.20867	16
MA0758.1	E2F7	E2F7	3.3657e-16	1.22905	16
MA0652.1	IRF8	IRF8	2.44129e-16	1.16292	16
MA1111.1	NR2F2	NR2F2	5.25345e-24	1.19904	16
MA0844.1	XBP1	XBP1	2.78104e-05	1.17459	16
MA1596.1	ZNF460	ZNF460	3.643e-62	1.25993	16
MA0768.1	LEF1	LEF1	3.45467e-38	1.21626	16
MA0719.1	RHOXF1	RHOXF1	1.48997e-28	1.23476	16
MA0723.1	VAX2	VAX2	2.44413e-17	1.16908	16
MA0634.1	ALX3	ALX3	7.45657e-21	1.18826	16
MA1476.1	DLX5	DLX5	9.44649e-14	1.18465	16
MA1559.1	SNAI3	SNAI3	2.64111e-45	1.24882	16
MA0059.1	MAX::MYC	MAX	2.24932e-14	1.21657	16
MA0591.1	BACH1::MAFK	BACH1	9.93801e-15	1.17863	16
MA1279.1	COG1	COG1	4.54815e-26	1.15396	16
MA0516.2	SP2	SP2	1.05128e-30	1.2391	16
MA0520.1	STAT6	STAT6	2.24932e-27	1.18969	16
MA0877.2	BARHL1	BARHL1	0.00320993	1.15675	16
MA0062.3	GABPA	GABPA	7.7065e-35	1.21265	16
MA0787.1	POU3F2	POU3F2	1.85116e-24	1.16024	16
MA0910.2	HOXD8	HOXD8	3.58785e-13	1.19347	16
MA1607.1	FOXL2	FOXL2	1.7793e-20	1.14344	16
MA0805.1	TBX1	TBX1	2.06559e-27	1.22216	16
MA0776.1	MYBL1	MYBL1	7.99634e-07	1.23574	16
MA0641.1	ELF4	ELF4	9.96685e-11	1.18263	16
MA0146.2	ZFX	ZFX	4.68245e-45	1.25752	16
MA0608.1	CREB3L2	CREB3L2	0.000125229	1.14566	16
MA0476.1	FOS	FOS	5.02042e-15	1.17073	16
MA1478.1	DMRTA2	DMRTA2	1.31034e-15	1.15486	16
MA1116.1	RBPJ	RBPJ	1.25998e-33	1.21972	16
MA0025.2	NFIL3	NFIL3	1.99451e-18	1.15941	16
MA0804.1	TBX19	TBX19	1.06461e-10	1.17056	16
MA1579.1	ZBTB26	ZBTB26	1.62539e-32	1.20903	16
MA0642.1	EN2	EN2	1.40641e-15	1.23234	16
MA0830.2	TCF4	TCF4	2.69171e-48	1.26844	16
MA1558.1	SNAI1	SNAI1	2.46981e-43	1.24508	16
MA0751.1	ZIC4	ZIC4	2.39181e-16	1.23233	16
MA0912.2	HOXD3	HOXD3	3.18521e-13	1.17201	16
MA0074.1	RXRA::VDR	RXRA	4.56447e-18	1.23139	16
MA0518.1	STAT4	STAT4	6.19909e-40	1.23493	16
MA0019.1	DDIT3::CEBPA	DDIT3	2.78202e-29	1.23573	16
MA0088.2	ZNF143	ZNF143	1.01847e-21	1.1921	16
MA0103.3	ZEB1	ZEB1	1.29672e-45	1.26154	16
MA1567.1	TBX6	TBX6	7.36184e-30	1.22555	16
MA0622.1	MLXIP	MLXIP	3.23667e-08	1.20154	16
MA0071.1	RORA	RORA	3.05554e-20	1.18891	16
MA1155.1	ZSCAN4	ZSCAN4	1.63882e-26	1.20457	16
MA0913.2	HOXD9	HOXD9	6.83054e-16	1.13389	16
MA0102.4	CEBPA	CEBPA	2.1538e-21	1.16921	16
MA1547.1	PITX2	PITX2	3.10386e-42	1.22986	16
MA0822.1	HES7	HES7	2.70481e-12	1.20215	16
MA0708.1	MSX2	MSX2	8.08868e-22	1.23296	16
MA0104.4	MYCN	MYCN	1.41123e-06	1.18226	16
MA0718.1	RAX	RAX	6.24836e-18	1.18377	16
MA1125.1	ZNF384	ZNF384	9.88755e-38	1.1892	16
MA1474.1	CREB3L4	CREB3L4	7.19004e-08	1.19676	16
MA1533.1	NR1I2	NR1I2	2.13844e-16	1.2263	16
MA1632.1	ATF2	ATF2	8.49347e-29	1.21527	16
MA0687.1	SPIC	SPIC	3.04509e-29	1.19212	16
MA1127.1	FOSB::JUN	FOSB	6.55466e-10	1.18822	16
MA0705.1	LHX8	LHX8	1.60143e-13	1.19335	16
MA1121.1	TEAD2	TEAD2	7.5378e-32	1.23036	16
MA0603.1	ARNTL	ARNTL	6.98748e-09	1.21475	16
MA0098.3	ETS1	ETS1	1.8984e-09	1.18832	16
MA0512.2	RXRA	RXRA	1.94042e-24	1.22082	16
MA0106.3	TP53	TP53	2.18697e-15	1.21664	16
MA1634.1	BATF	BATF	9.82766e-18	1.17987	16
MA0676.1	NR2E1	NR2E1	6.06578e-21	1.16385	16
MA0683.1	POU4F2	POU4F2	1.65445e-27	1.17196	16
MA0841.1	NFE2	NFE2	5.10055e-14	1.16571	16
MA1508.1	IKZF1	IKZF1	3.30798e-42	1.2146	16
MA0866.1	SOX21	SOX21	2.58859e-26	1.20038	16
MA0528.2	ZNF263	ZNF263	1.05686e-44	1.24642	16
MA1148.1	PPARA::RXRA	PPARA	1.36659e-22	1.19205	16
MA0777.1	MYBL2	MYBL2	3.87805e-07	1.2497	16
MA0185.1	DEAF1	DEAF1	1.78251e-20	1.21914	16
MA0665.1	MSC	MSC	4.79797e-19	1.18191	16
MA1521.1	MAFA	MAFA	4.50871e-15	1.22955	16
MA0703.2	LMX1B	LMX1B	8.2534e-15	1.15091	16
MA1589.1	ZNF140	ZNF140	4.79083e-50	1.27389	16
MA0769.2	TCF7	TCF7	1.38752e-25	1.19151	16
MA0716.1	PRRX1	PRRX1	1.8196e-18	1.18632	16
MA0609.2	CREM	CREM	3.42198e-11	1.25458	16
MA0470.2	E2F4	E2F4	5.67613e-07	1.29963	16
MA1124.1	ZNF24	ZNF24	2.06689e-25	1.17281	16
MA0745.2	SNAI2	SNAI2	4.19097e-44	1.24358	16
MA1129.1	FOSL1::JUN.VAR.2	FOSL1	8.83892e-05	1.14602	16
MA0606.1	NFAT5	NFAT5	2.82992e-34	1.19359	16
MA1637.1	EBF3	EBF3	9.70204e-27	1.23546	16
MA0415.1	YAP1	YAP1	1.638e-09	1.17481	16
MA1560.1	SOHLH2	SOHLH2	2.00677e-07	1.21634	16
MA0686.1	SPDEF	SPDEF	2.47227e-17	1.33663	16
MA0854.1	ALX1	ALX1	3.18743e-14	1.16266	16
MA1137.1	FOSL1::JUNB	FOSL1	1.21615e-12	1.16309	16
MA0137.3	STAT1	STAT1	1.41482e-28	1.20181	16
MA0478.1	FOSL2	FOSL2	2.56831e-38	1.23203	16
MA0794.1	PROX1	PROX1	2.2743e-06	1.14047	16
MA1128.1	FOSL1::JUN	FOSL1	7.9968e-16	1.18386	16
MA1649.1	ZBTB12	ZBTB12	1.73737e-20	1.19236	16
MA0460.1	TTK	TTK	3.06409e-20	1.18936	16
MA1136.1	FOSB::JUNB.VAR.2	FOSB	7.18976e-06	1.16159	16
MA0741.1	KLF16	KLF16	1.2301e-29	1.23426	16
MA0666.1	MSX1	MSX1	6.9871e-18	1.21527	16
MA0105.4	NFKB1	NFKB1	1.26355e-23	1.21876	16
MA0620.3	MITF	MITF	2.84871e-12	1.20489	16
MA0599.1	KLF5	KLF5	9.7488e-48	1.2551	16
MA0002.2	RUNX1	RUNX1	8.21592e-32	1.21035	16
MA0527.1	ZBTB33	ZBTB33	0.000222056	1.20246	16
MA0116.1	ZNF423	ZNF423	1.02493e-29	1.29662	16
MA0786.1	POU3F1	POU3F1	2.36593e-22	1.15004	16
MA0757.1	ONECUT3	ONECUT3	9.32598e-18	1.1366	16
MA0729.1	RARA	RARA	3.18243e-37	1.23558	16
MA0859.1	RARG	RARG	2.02936e-38	1.22822	16
MA1501.1	HOXB7	HOXB7	2.70393e-10	1.15219	16
MA1134.1	FOS::JUNB	FOS	2.97952e-12	1.16933	16
MA1502.1	HOXB8	HOXB8	3.58785e-13	1.19347	16
MA0764.2	ETV4	ETV4	1.39614e-38	1.21393	16
MA0466.2	CEBPB	CEBPB	1.48718e-05	1.12602	16
MA0896.1	HMX1	HMX1	6.21401e-18	1.17849	16
MA1119.1	SIX2	SIX2	1.51084e-23	1.18884	16
MA0619.1	LIN54	LIN54	5.03024e-27	1.1702	16
MA0883.1	DMBX1	DMBX1	2.28427e-19	1.20119	16
MA0204.1	SIX4	SIX4	1.06406e-20	1.17235	16
MA0825.1	MNT	MNT	2.34612e-07	1.17555	16
MA0076.2	ELK4	ELK4	3.71801e-10	1.17689	16
MA1479.1	DMRTC2	DMRTC2	2.13974e-17	1.1557	16
MA1557.1	SMAD5	SMAD5	2.79953e-06	1.19423	16
MA0639.1	DBP	DBP	2.1594e-07	1.14354	16
MA0115.1	NR1H2::RXRA	NR1H2	5.93905e-20	1.19667	16
MA1123.2	TWIST1	TWIST1	1.88395e-22	1.18654	16
MA0099.3	FOS::JUN	FOS	5.01483e-13	1.17479	16
MA0682.2	PITX1	PITX1	3.77107e-26	1.25243	16
MA1150.1	RORB	RORB	5.48278e-21	1.20472	16
MA0692.1	TFEB	TFEB	6.68716e-12	1.1853	16
MA0649.1	HEY2	HEY2	1.41938e-07	1.18094	16
MA1566.1	TBX3	TBX3	1.32885e-26	1.21048	16
MA0851.1	FOXJ3	FOXJ3	7.57387e-22	1.14533	16
MA0762.1	ETV2	ETV2	6.62857e-17	1.22005	16
MA0678.1	OLIG2	OLIG2	1.24299e-14	1.18542	16
MA0889.1	GBX1	GBX1	4.35931e-13	1.20249	16
MA0707.1	MNX1	MNX1	4.71539e-20	1.16144	16
MA1246.1	LEP	LEP	6.42301e-10	1.24839	16
MA0657.1	KLF13	KLF13	1.20051e-12	1.19717	16
MA1418.1	IRF3	IRF3	2.39462e-33	1.19691	16
MA0600.2	RFX2	RFX2	3.56805e-11	1.20403	16
MA0671.1	NFIX	NFIX	1.86302e-18	1.20598	16
MA0067.1	PAX2	PAX2	8.12624e-05	1.19498	16
MA0720.1	SHOX2	SHOX2	1.8196e-18	1.18632	16
MA0525.2	TP63	TP63	3.949e-05	1.1288	16
MA0836.2	CEBPD	CEBPD	4.21562e-23	1.19208	16
MA1599.1	ZNF682	ZNF682	8.9031e-29	1.24897	16
MA0763.1	ETV3	ETV3	4.0461e-09	1.21371	16
MA1114.1	PBX3	PBX3	1.14107e-42	1.26071	16
MA0798.2	RFX3	RFX3	5.41468e-22	1.22071	16
MA0788.1	POU3F3	POU3F3	2.38572e-21	1.14327	16
MA1574.1	THRB	THRB	1.69874e-23	1.21244	16
MA0704.1	LHX4	LHX4	2.63348e-14	1.15631	16
MA0506.1	NRF1	NRF1	1.36431e-06	1.21133	16
MA0775.1	MEIS3	MEIS3	3.62419e-17	1.1877	16
MA0065.2	PPARG::RXRA	PPARG	6.10255e-36	1.22098	16
MA0793.1	POU6F2	POU6F2	2.68468e-19	1.17901	16
MA0564.1	ABI3	ABI3	4.22907e-18	1.23519	16
MA1597.1	ZNF528	ZNF528	7.7277e-32	1.22698	16
MA0850.1	FOXP3	FOXP3	4.80745e-08	1.13076	16
MA1532.1	NR1D2	NR1D2	1.50194e-32	1.23587	16
MA0706.1	MEOX2	MEOX2	1.71337e-16	1.1676	16
MA0870.1	SOX1	SOX1	2.09473e-16	1.1839	16
MA1448.1	FOS-1	FOS	1.7838e-44	1.25591	16
MA0164.1	NR2E3	NR2E3	1.92886e-10	1.19143	16
MA0726.1	VSX2	VSX2	6.7359e-16	1.1718	16
MA0722.1	VAX1	VAX1	3.4263e-19	1.17005	16
MA1564.1	SP9	SP9	1.04373e-27	1.23127	16
MA0871.2	TFEC	TFEC	9.87656e-12	1.17704	16
MA0795.1	SMAD3	SMAD3	2.70836e-09	1.21049	16
MA0715.1	PROP1	PROP1	3.44969e-26	1.16876	16
MA0695.1	ZBTB7C	ZBTB7C	4.34153e-10	1.17012	16
MA1517.1	KLF6	KLF6	7.21591e-29	1.23461	16
MA1522.1	MAZ	MAZ	4.373e-39	1.25572	16
MA0623.2	NEUROG1	NEUROG1	2.33889e-15	1.21974	16
MA1578.1	VEZF1	VEZF1	3.35315e-18	1.24826	16
MA1101.2	BACH2	BACH2	9.73939e-16	1.20145	16
MA1109.1	NEUROD1	NEUROD1	4.6545e-32	1.23152	16
MA0031.1	FOXD1	FOXD1	6.16261e-08	1.12969	16
MA0155.1	INSM1	INSM1	7.11082e-23	1.1994	16
MA1633.1	BACH1	BACH1	4.36265e-39	1.2274	16
MA0365.1	RFX1	RFX1	5.65642e-13	1.18691	16
MA0501.1	MAF::NFE2	MAF	2.83679e-25	1.20627	16
MA0849.1	FOXO6	FOXO6	4.80745e-08	1.13076	16
MA0774.1	MEIS2	MEIS2	3.70048e-15	1.17332	16
MA1120.1	SOX13	SOX13	2.56719e-29	1.21688	16
MA0823.1	HEY1	HEY1	0.000304273	1.12779	16
MA1630.1	ZNF281	ZNF281	1.55933e-38	1.25957	16
MA0003.4	TFAP2A	TFAP2A	1.60564e-47	1.25628	16
MA0852.2	FOXK1	FOXK1	3.88267e-16	1.14437	16
MA0942.1	ARF1	ARF1	1.02875e-06	1.30272	16
MA0681.2	PHOX2B	PHOX2B	7.36275e-29	1.16307	16
MA0142.1	POU5F1::SOX2	POU5F1	3.45475e-31	1.18063	16
MA1592.1	ZNF274	ZNF274	6.26289e-24	1.20705	16
MA1147.1	NR4A2::RXRA	NR4A2	3.93005e-11	1.1913	16
MA1009.1	ARF3	ARF3	3.18524e-06	1.24529	16
MA0711.1	OTX1	OTX1	7.36531e-13	1.20538	16
MA0902.2	HOXB2	HOXB2	1.61348e-12	1.20249	16
MA0760.1	ERF	ERF	2.75987e-08	1.1753	16
MA0075.3	PRRX2	PRRX2	2.42311e-18	1.19735	16
MA0800.1	EOMES	EOMES	2.45895e-25	1.21082	16
MA0861.1	TP73	TP73	3.88678e-14	1.20014	16
MA0843.1	TEF	TEF	9.73514e-09	1.15302	16
MA0139.1	CTCF	CTCF	4.92821e-27	1.23765	16
MA0917.1	GCM2	GCM2	3.2894e-09	1.21789	16
MA0803.1	TBX15	TBX15	1.67797e-34	1.22342	16
MA0504.1	NR2C2	NR2C2	1.12573e-35	1.24384	16
MA0845.1	FOXB1	FOXB1	3.32606e-17	1.12625	16
MA0727.1	NR3C2	NR3C2	5.71745e-09	1.17607	16
MA0480.1	FOXO1	FOXO1	9.14883e-24	1.16465	16
MA1581.1	ZBTB6	ZBTB6	1.64764e-49	1.27571	16
MA0473.3	ELF1	ELF1	4.32175e-35	1.21253	16
MA1544.1	OVOL1	OVOL1	1.70694e-06	1.30204	16
MA0295.1	FHL1	FHL1	4.66745e-05	1.22066	16
MA0646.1	GCM1	GCM1	9.59377e-15	1.2486	16
MA0752.1	ZNF410	ZNF410	1.2533e-26	1.22727	16
MA1153.1	SMAD4	SMAD4	1.14365e-14	1.19652	16
MA1600.1	ZNF684	ZNF684	2.84003e-31	1.24133	16
MA1608.1	ISL1	ISL1	1.22828e-18	1.2034	16
MA0183.1	HHEX	HHEX	3.81077e-19	1.15234	16
MA1656.1	ZNF449	ZNF449	1.46709e-34	1.25383	16
MA0236.1	OTP	OTP	3.09953e-13	1.15201	16
MA0754.1	CUX1	CUX1	3.52992e-13	1.19034	16
MA0874.1	ARX	ARX	4.96528e-15	1.17225	16
MA0073.1	RREB1	RREB1	4.9441e-55	1.25621	16
MA1118.1	SIX1	SIX1	3.35954e-20	1.19109	16
MA0483.1	GFI1B	GFI1B	1.9593e-35	1.2066	16
MA0694.1	ZBTB7B	ZBTB7B	6.12069e-10	1.17887	16
MA1573.1	THAP11	THAP11	1.93775e-30	1.21809	16
MA0130.1	ZNF354C	ZNF354C	2.79171e-47	1.24347	16
MA1646.1	OSR2	OSR2	1.69166e-30	1.21547	16
MA1126.1	FOS::JUN.VAR.2	FOS	6.06969e-09	1.14963	16
MA0834.1	ATF7	ATF7	9.26061e-07	1.17806	16
MA0500.2	MYOG	MYOG	1.76515e-18	1.20871	16
MA0698.1	ZBTB18	ZBTB18	5.41823e-30	1.19848	16
MA0081.2	SPIB	SPIB	3.70484e-38	1.20307	16
MA0477.2	FOSL1	FOSL1	1.60667e-16	1.18514	16
MA0700.2	LHX2	LHX2	2.1666e-27	1.20993	16
MA0523.1	TCF7L2	TCF7L2	2.85121e-34	1.2085	16
MA0507.1	POU2F2	POU2F2	3.12552e-18	1.13178	16
MA1483.1	ELF2	ELF2	1.23176e-06	1.14349	16
MA1420.1	IRF5	IRF5	6.68119e-19	1.22426	16
MA1529.1	NHLH2	NHLH2	1.11863e-28	1.26882	16
MA0147.3	MYC	MYC	4.02354e-11	1.20889	16
MA0497.1	MEF2C	MEF2C	7.02237e-39	1.19183	16
MA1606.1	FOXF1	FOXF1	1.26891e-15	1.13354	16
MA0319.1	HSF1	HSF1	1.02682e-18	1.16491	16
MA0593.1	FOXP2	FOXP2	1.61688e-21	1.14748	16
MA0120.1	ID1	ID1	1.68673e-38	1.20168	16
MA1110.1	NR1H4	NR1H4	5.69666e-11	1.14466	16
MA1131.1	FOSL2::JUN.VAR.2	FOSL2	4.46626e-11	1.19147	16
MA0645.1	ETV6	ETV6	4.26146e-11	1.17557	16
MA0051.1	IRF2	IRF2	9.75818e-28	1.20265	16
MA0701.2	LHX9	LHX9	2.42311e-18	1.19735	16
MA1489.1	FOXN3	FOXN3	3.21929e-05	1.16926	16
MA0761.2	ETV1	ETV1	3.82608e-33	1.20573	16
MA0112.3	ESR1	ESR1	1.72561e-36	1.26036	16
MA0882.1	DLX6	DLX6	2.38308e-19	1.20494	16
MA0848.1	FOXO4	FOXO4	4.80745e-08	1.13076	16
MA0014.3	PAX5	PAX5	2.21913e-07	1.17682	16
MA0658.1	LHX6	LHX6	9.61066e-14	1.17821	16
MA0943.1	ARF5	ARF5	6.5495e-06	1.26609	16
MA1618.1	PTF1A	PTF1A	4.59643e-19	1.16999	16
MA0119.1	NFIC::TLX1	NFIC	1.11434e-27	1.23234	16
MA0522.3	TCF3	TCF3	8.59249e-31	1.24252	16
MA0879.1	DLX1	DLX1	6.42533e-13	1.15043	16
MA1158.1	MGP	MGP	1.19685e-35	1.20937	16
MA1638.1	HAND2	HAND2	2.0061e-21	1.18524	16
MA0865.1	E2F8	E2F8	1.90251e-18	1.21274	16
MA1132.1	JUN::JUNB	JUN	1.0857e-13	1.18188	16
MA1433.1	MSN-1	MSN	8.12378e-23	1.25987	16
MA0080.5	SPI1	SPI1	6.86599e-45	1.20981	16
MA0868.2	SOX8	SOX8	6.44097e-26	1.19823	16
MA0498.2	MEIS1	MEIS1	2.48037e-07	1.1346	16
MA0806.1	TBX4	TBX4	7.12602e-29	1.22998	16
MA0663.1	MLX	MLX	4.51828e-06	1.18733	16
MA0655.1	JDP2	JDP2	4.35017e-12	1.16334	16
MA1102.2	CTCFL	CTCFL	4.14056e-26	1.23658	16
MA0149.1	EWSR1-FLI1	EWSR1	2.25714e-61	1.25903	16
MA0524.2	TFAP2C	TFAP2C	6.2266e-20	1.25342	16
MA1130.1	FOSL2::JUN	FOSL2	8.91335e-16	1.1935	16
MA1106.1	HIF1A	HIF1A	2.32693e-07	1.22746	16
MA0809.2	TEAD4	TEAD4	3.59682e-41	1.24538	16
MA0904.2	HOXB5	HOXB5	2.98627e-12	1.19851	16
MA0724.1	VENTX	VENTX	1	0.691429	17
MA0443.1	BTD	BTD	1	0.700585	17
MA0846.1	FOXC2	FOXC2	1	0.715587	17
MA1115.1	POU5F1	POU5F1	1	0.709822	17
MA0131.2	HINFP	HINFP	1	0.68311	17
MA0747.1	SP8	SP8	1	0.690146	17
MA0592.3	ESRRA	ESRRA	1	0.686763	17
MA0125.1	NOBOX	NOBOX	1	0.690902	17
MA0839.1	CREB3L1	CREB3L1	1	0.727	17
MA0157.2	FOXO3	FOXO3	1	0.695883	17
MA0495.3	MAFF	MAFF	1	0.696877	17
MA0881.1	DLX4	DLX4	1	0.683181	17
MA0842.2	NRL	NRL	1	0.701457	17
MA0605.2	ATF3	ATF3	1	0.662512	17
MA0101.1	REL	REL	1	0.669896	17
MA0469.3	E2F3	E2F3	1	0.609045	17
MA0808.1	TEAD3	TEAD3	1	0.718126	17
MA0833.2	ATF4	ATF4	1	0.674605	17
MA0602.1	ARID5A	ARID5A	1	0.688065	17
MA1154.1	ZNF282	ZNF282	1	0.698323	17
MA1113.2	PBX2	PBX2	1	0.702627	17
MA0090.3	TEAD1	TEAD1	1	0.711801	17
MA0765.2	ETV5	ETV5	1	0.697548	17
MA0109.1	HLTF	HLTF	1	0.68796	17
MA0526.3	USF2	USF2	1	0.67399	17
MA0017.2	NR2F1	NR2F1	1	0.686774	17
MA0840.1	CREB5	CREB5	1	0.661224	17
MA0493.1	KLF1	KLF1	1	0.705897	17
MA1143.1	FOSL1::JUND.VAR.2	FOSL1	1	0.698944	17
MA0615.1	GMEB1	GMEB1	1	0.687671	17
MA0616.2	HES2	HES2	1	0.639361	17
MA0801.1	MGA	MGA	1	0.674538	17
MA1647.1	PRDM4	PRDM4	1	0.694816	17
MA1545.1	OVOL2	OVOL2	0.999997	0.738384	17
MA0108.2	TBP	TBP	1	0.702455	17
MA0767.1	GCM2	GCM2	1	0.702008	17
MA0604.1	ATF1	ATF1	1	0.643729	17
MA0141.3	ESRRB	ESRRB	1	0.678895	17
MA1593.1	ZNF317	ZNF317	1	0.696553	17
MA0633.1	TWIST2	TWIST2	1	0.696995	17
MA0159.1	RARA::RXRA	RARA	1	0.705071	17
MA0789.1	POU3F4	POU3F4	1	0.719467	17
MA0659.2	MAFG	MAFG	1	0.696829	17
MA0472.2	EGR2	EGR2	1	0.731536	17
MA0402.1	SWI5	SWI5	1	0.707612	17
MA0597.1	THAP1	THAP1	1	0.6649	17
MA0138.2	REST	REST	1	0.709324	17
MA0154.4	EBF1	EBF1	1	0.703275	17
MA0853.1	ALX4	ALX4	1	0.6978	17
MA0036.3	GATA2	GATA2	1	0.696954	17
MA0691.1	TFAP4	TFAP4	1	0.693127	17
MA0781.1	PAX9	PAX9	1	0.721332	17
MA0491.2	JUND	JUND	1	0.701937	17
MA0637.1	CENPB	CENPB	1	0.625179	17
MA0826.1	OLIG1	OLIG1	1	0.682842	17
MA0636.1	BHLHE41	BHLHE41	1	0.718734	17
MA1562.1	SOX14	SOX14	1	0.715947	17
MA0797.1	TGIF2	TGIF2	1	0.710862	17
MA0481.3	FOXP1	FOXP1	1	0.716491	17
MA0515.1	SOX6	SOX6	1	0.693946	17
MA1103.2	FOXK2	FOXK2	1	0.720897	17
MA0856.1	RXRG	RXRG	1	0.690186	17
MA0180.1	VSX2	VSX2	1	0.705386	17
MA0039.4	KLF4	KLF4	1	0.719682	17
MA1534.1	NR1I3	NR1I3	1	0.703389	17
MA0869.1	SOX11	SOX11	1	0.706336	17
MA0684.2	RUNX3	RUNX3	1	0.65938	17
MA1585.1	ZKSCAN1	ZKSCAN1	1	0.643026	17
MA0880.1	DLX3	DLX3	1	0.683181	17
MA1513.1	KLF15	KLF15	1	0.735766	17
MA0627.2	POU2F3	POU2F3	1	0.699253	17
MA0467.1	CRX	CRX	1	0.680703	17
MA0647.1	GRHL1	GRHL1	1	0.653349	17
MA0838.1	CEBPG	CEBPG	1	0.724346	17
MA1697.1	ARF4	ARF4	1	0.685441	17
MA0531.1	CTCF	CTCF	1	0.674654	17
MA0662.1	MIXL1	MIXL1	1	0.714345	17
MA0689.1	TBX20	TBX20	1	0.695947	17
MA1104.2	GATA6	GATA6	1	0.688962	17
MA0782.2	PKNOX1	PKNOX1	1	0.689954	17
MA0140.2	GATA1::TAL1	GATA1	1	0.688496	17
MA0807.1	TBX5	TBX5	1	0.693597	17
MA1496.1	HOXA4	HOXA4	1	0.695415	17
MA0734.2	GLI2	GLI2	1	0.688161	17
MA1504.1	HOXC4	HOXC4	1	0.715919	17
MA0087.1	SOX5	SOX5	1	0.704136	17
MA0855.1	RXRB	RXRB	1	0.664579	17
MA0772.1	IRF7	IRF7	1	0.691357	17
MA1099.2	HES1	HES1	1	0.661355	17
MA1396.1	GATA6	GATA6	1	0.682684	17
MA0066.1	PPARG	PPARG	1	0.676471	17
MA0596.1	SREBF2	SREBF2	1	0.7016	17
MA0743.2	SCRT1	SCRT1	1	0.689745	17
MA0089.2	NFE2L1	NFE2L1	1	0.689062	17
MA1588.1	ZNF136	ZNF136	1	0.681222	17
MA1284.1	TCP1	TCP1	1	0.699052	17
MA0482.2	GATA4	GATA4	1	0.695329	17
MA0737.1	GLIS3	GLIS3	1	0.715497	17
MA0136.2	ELF5	ELF5	1	0.695198	17
MA0773.1	MEF2D	MEF2D	1	0.705951	17
MA1628.1	ZIC1::ZIC2	ZIC1	1	0.663333	17
MA0148.4	FOXA1	FOXA1	1	0.704788	17
MA0113.3	NR3C1	NR3C1	1	0.694374	17
MA1152.1	SOX15	SOX15	1	0.70414	17
MA0886.1	EMX2	EMX2	1	0.659609	17
MA0640.2	ELF3	ELF3	1	0.695141	17
MA0046.2	HNF1A	HNF1A	1	0.702799	17
MA1515.1	KLF2	KLF2	1	0.702981	17
MA0612.2	EMX1	EMX1	1	0.670204	17
MA0892.1	GSX1	GSX1	1	0.693202	17
MA0614.1	FOXJ2	FOXJ2	1	0.715755	17
MA0702.2	LMX1A	LMX1A	1	0.706125	17
MA1499.1	HOXB4	HOXB4	1	0.693822	17
MA0792.1	POU5F1B	POU5F1B	1	0.716026	17
MA1615.1	PLAGL1	PLAGL1	1	0.718897	17
MA0863.1	MTF1	MTF1	1	0.680749	17
MA1133.1	JUN::JUNB.VAR.2	JUN	1	0.687546	17
MA0474.2	ERG	ERG	1	0.664348	17
MA1141.1	FOS::JUND	FOS	1	0.718921	17
MA0898.1	HMX3	HMX3	1	0.698076	17
MA1468.1	ATOH7	ATOH7	1	0.684405	17
MA0770.1	HSF2	HSF2	1	0.664422	17
MA0759.1	ELK3	ELK3	1	0.655911	17
MA0735.1	GLIS1	GLIS1	1	0.679606	17
MA0463.2	BCL6	BCL6	1	0.708306	17
MA1144.1	FOSL2::JUND	FOSL2	1	0.711162	17
MA1535.1	NR2C1	NR2C1	1	0.681447	17
MA1491.1	GLI3	GLI3	1	0.690518	17
MA0510.2	RFX5	RFX5	1	0.687514	17
MA1655.1	ZNF341	ZNF341	1	0.675253	17
MA0079.4	SP1	SP1	1	0.675825	17
MA1382.1	FAR1	FAR1	1	0.633777	17
MA0746.2	SP3	SP3	1	0.696788	17
MA0821.1	HES5	HES5	1	0.655587	17
MA0056.2	MZF1	MZF1	1	0.676569	17
MA0638.1	CREB3	CREB3	1	0.662474	17
MA0785.1	POU2F1	POU2F1	1	0.711905	17
MA0771.1	HSF4	HSF4	1	0.678695	17
MA1652.1	ZKSCAN5	ZKSCAN5	1	0.701188	17
MA0796.1	TGIF1	TGIF1	1	0.686885	17
MA1142.1	FOSL1::JUND	FOSL1	1	0.691315	17
MA1107.2	KLF9	KLF9	1	0.681815	17
MA1419.1	IRF4	IRF4	1	0.703047	17
MA0028.2	ELK1	ELK1	1	0.636727	17
MA0161.2	NFIC	NFIC	1	0.692992	17
MA1623.1	STAT2	STAT2	1	0.712652	17
MA0030.1	FOXF2	FOXF2	1	0.698016	17
MA0890.1	GBX2	GBX2	1	0.688603	17
MA0114.4	HNF4A	HNF4A	1	0.67541	17
MA0818.1	BHLHE22	BHLHE22	1	0.673223	17
MA1493.1	HES6	HES6	1	0.71824	17
MA0679.2	ONECUT1	ONECUT1	1	0.716325	17
MA0742.1	KLF12	KLF12	1	0.678398	17
MA0635.1	BARHL2	BARHL2	1	0.735323	17
MA1580.1	ZBTB32	ZBTB32	1	0.703368	17
MA0688.1	TBX2	TBX2	1	0.680844	17
MA1518.1	LHX1	LHX1	1	0.701548	17
MA0162.4	EGR1	EGR1	1	0.698497	17
MA0816.1	ASCL2	ASCL2	1	0.688672	17
MA1683.1	FOXA3	FOXA3	1	0.706719	17
MA1463.1	ARGFX	ARGFX	1	0.710978	17
MA1464.1	ARNT2	ARNT2	1	0.676298	17
MA0153.2	HNF1B	HNF1B	1	0.703835	17
MA1138.1	FOSL2::JUNB	FOSL2	1	0.709537	17
MA0668.1	NEUROD2	NEUROD2	1	0.676541	17
MA0755.1	CUX2	CUX2	1	0.689339	17
MA0669.1	NEUROG2	NEUROG2	1	0.702186	17
MA0006.1	AHR::ARNT	AHR	1	0.711408	17
MA0631.1	SIX3	SIX3	1	0.693614	17
MA1654.1	ZNF16	ZNF16	1	0.704431	17
MA1621.1	RBPJL	RBPJL	1	0.688511	17
MA0831.2	TFE3	TFE3	1	0.674138	17
MA0216.2	CAD	CAD	1	0.690652	17
MA0732.1	EGR3	EGR3	1	0.681671	17
MA0900.2	HOXA2	HOXA2	1	0.713987	17
MA1601.1	ZNF75D	ZNF75D	1	0.688494	17
MA0163.1	PLAG1	PLAG1	1	0.687538	17
MA0060.3	NFYA	NFYA	1	0.67007	17
MA0488.1	JUN	JUN	1	0.686466	17
MA0903.1	HOXB3	HOXB3	1	0.701186	17
MA0626.1	NPAS2	NPAS2	1	0.662656	17
MA0414.1	XBP1	XBP1	1	0.678441	17
MA1643.1	NFIB	NFIB	1	0.666876	17
MA0750.2	ZBTB7A	ZBTB7A	1	0.693455	17
MA0680.1	PAX7	PAX7	1	0.702816	17
MA1520.1	MAF	MAF	1	0.698447	17
MA1507.1	HOXD4	HOXD4	1	0.688677	17
MA1139.1	FOSL2::JUNB.VAR.2	FOSL2	1	0.667504	17
MA0625.1	NFATC3	NFATC3	1	0.682986	17
MA0033.2	FOXL1	FOXL1	1	0.68088	17
MA1587.1	ZNF135	ZNF135	1	0.757659	17
MA1135.1	FOSB::JUNB	FOSB	1	0.721612	17
MA0693.2	VDR	VDR	1	0.683316	17
MA0661.1	MEOX1	MEOX1	1	0.682058	17
MA0052.4	MEF2A	MEF2A	1	0.711878	17
MA0496.3	MAFK	MAFK	1	0.708418	17
MA1151.1	RORC	RORC	1	0.697849	17
MA0632.2	TCFL5	TCFL5	1	0.683534	17
MA0032.2	FOXC1	FOXC1	1	0.717427	17
MA1100.2	ASCL1	ASCL1	1	0.708044	17
MA1516.1	KLF3	KLF3	1	0.676663	17
MA0464.2	BHLHE40	BHLHE40	1	0.667736	17
MA1653.1	ZNF148	ZNF148	1	0.709585	17
MA0888.1	EVX2	EVX2	1	0.658324	17
MA0095.2	YY1	YY1	1	0.688585	17
MA0494.1	NR1H3::RXRA	NR1H3	1	0.666951	17
MA0799.1	RFX4	RFX4	1	0.713842	17
MA0783.1	PKNOX2	PKNOX2	1	0.688643	17
MA0819.1	CLOCK	CLOCK	1	0.680908	17
MA0521.1	TCF12	TCF12	1	0.694264	17
MA0107.1	RELA	RELA	1	0.696045	17
MA1122.1	TFDP1	TFDP1	1	0.700356	17
MA1512.1	KLF11	KLF11	1	0.692718	17
MA1542.1	OSR1	OSR1	1	0.704508	17
MA0670.1	NFIA	NFIA	1	0.716291	17
MA0895.1	HMBOX1	HMBOX1	1	0.675035	17
MA0508.3	PRDM1	PRDM1	1	0.697182	17
MA0739.1	HIC1	HIC1	1	0.679505	17
MA0790.1	POU4F1	POU4F1	1	0.705398	17
MA1702.1	PDP1	PDP1	1	0.700725	17
MA0027.2	EN1	EN1	1	0.700876	17
MA0312.1	HAP1	HAP1	1	0.716322	17
MA0894.1	HESX1	HESX1	1	0.695056	17
MA1484.1	ETS2	ETS2	1	0.660021	17
MA0513.1	SMAD2::SMAD3::SMAD4	SMAD2	1	0.676506	17
MA0628.1	POU6F1	POU6F1	1	0.682397	17
MA0784.1	POU1F1	POU1F1	1	0.710877	17
MA1511.1	KLF10	KLF10	1	0.687079	17
MA0736.1	GLIS2	GLIS2	1	0.671483	17
MA1584.1	ZIC5	ZIC5	1	0.706474	17
MA0875.1	BARX1	BARX1	1	0.698173	17
MA0517.1	STAT1::STAT2	STAT1	1	0.708177	17
MA1540.1	NR5A1	NR5A1	1	0.680837	17
MA0519.1	STAT5A::STAT5B	STAT5A	1	0.705378	17
MA0058.3	MAX	MAX	1	0.656865	17
MA0004.1	ARNT	ARNT	1	0.668571	17
MA0038.2	GFI1	GFI1	1	0.70281	17
MA0749.1	ZBED1	ZBED1	0.999984	0.745135	17
MA1594.1	ZNF382	ZNF382	1	0.697771	17
MA0069.1	PAX6	PAX6	1	0.697141	17
MA0714.1	PITX3	PITX3	1	0.697117	17
MA0485.2	HOXC9	HOXC9	1	0.735998	17
MA0018.4	CREB1	CREB1	1	0.712653	17
MA1554.1	RFX7	RFX7	1	0.712282	17
MA1145.1	FOSL2::JUND.VAR.2	FOSL2	1	0.6684	17
MA0490.2	JUNB	JUNB	1	0.700754	17
MA0697.1	ZIC3	ZIC3	1	0.714459	17
MA0552.1	PIF1	PIF1	1	0.678294	17
MA0748.2	YY2	YY2	1	0.684293	17
MA0144.2	STAT3	STAT3	1	0.687934	17
MA0618.1	LBX1	LBX1	1	0.682392	17
MA0035.4	GATA1	GATA1	1	0.702024	17
MA0100.3	MYB	MYB	1	0.700116	17
MA1604.1	EBF2	EBF2	1	0.708402	17
MA0070.1	PBX1	PBX1	1	0.684039	17
MA0696.1	ZIC1	ZIC1	1	0.68806	17
MA1117.1	RELB	RELB	1	0.685955	17
MA1569.1	TFAP2E	TFAP2E	1	0.678046	17
MA1644.1	NFYC	NFYC	1	0.680257	17
MA1105.2	GRHL2	GRHL2	1	0.657365	17
MA0145.3	TFCP2	TFCP2	1	0.681267	17
MA1146.1	NR1H4::RXRA	NR1H4	1	0.669619	17
MA0864.2	E2F2	E2F2	1	0.680948	17
MA0505.1	NR5A2	NR5A2	1	0.689578	17
MA0664.1	MLXIPL	MLXIPL	1	0.708636	17
MA0643.1	ESRRG	ESRRG	1	0.672848	17
MA0150.2	NFE2L2	NFE2L2	1	0.697418	17
MA0007.3	AR	AR	1	0.692361	17
MA0780.1	PAX3	PAX3	1	0.703168	17
MA1481.1	DRGX	DRGX	1	0.692499	17
MA1531.1	NR1D1	NR1D1	1	0.662512	17
MA1657.1	ZNF652	ZNF652	1	0.665658	17
MA1565.1	TBX18	TBX18	1	0.686954	17
MA0502.2	NFYB	NFYB	1	0.697143	17
MA1500.1	HOXB6	HOXB6	1	0.697007	17
MA0885.1	DLX2	DLX2	1	0.72108	17
MA1627.1	WT1	WT1	1	0.704393	17
MA0766.2	GATA5	GATA5	1	0.695384	17
MA1622.1	SMAD2::SMAD3	SMAD2	1	0.701337	17
MA0151.1	ARID3A	ARID3A	1	0.723563	17
MA0862.1	GMEB2	GMEB2	0.999993	0.724785	17
MA1525.1	NFATC4	NFATC4	1	0.684698	17
MA0083.3	SRF	SRF	1	0.707489	17
MA1616.1	PRDM15	PRDM15	1	0.6843	17
MA0802.1	TBR1	TBR1	1	0.675055	17
MA0779.1	PAX1	PAX1	1	0.661748	17
MA1108.2	MXI1	MXI1	1	0.699429	17
MA0595.1	SREBF1	SREBF1	1	0.696371	17
MA0258.2	ESR2	ESR2	1	0.685593	17
MA1625.1	STAT5B	STAT5B	1	0.718318	17
MA0029.1	MECOM	MECOM	1	0.688356	17
MA0048.2	NHLH1	NHLH1	1	0.69925	17
MA0475.2	FLI1	FLI1	1	0.656282	17
MA0037.3	GATA3	GATA3	1	0.703516	17
MA0744.2	SCRT2	SCRT2	1	0.685967	17
MA0152.1	NFATC2	NFATC2	1	0.681724	17
MA0660.1	MEF2B	MEF2B	1	0.704498	17
MA0835.2	BATF3	BATF3	1	0.699265	17
MA1629.1	ZIC2	ZIC2	1	0.673723	17
MA0509.2	RFX1	RFX1	1	0.723737	17
MA0486.2	HSF1	HSF1	1	0.682769	17
MA0753.2	ZNF740	ZNF740	1	0.705749	17
MA1550.1	PPARD	PPARD	1	0.680234	17
MA1509.1	IRF6	IRF6	1	0.686454	17
MA0811.1	TFAP2B	TFAP2B	1	0.6601	17
MA0598.3	EHF	EHF	1	0.700533	17
MA1421.1	TCF7L1	TCF7L1	1	0.678619	17
MA0091.1	TAL1::TCF3	TAL1	1	0.686928	17
MA1024.1	HAT1	HAT1	1	0.705385	17
MA1541.1	NR6A1	NR6A1	1	0.684751	17
MA1149.1	RARA::RXRG	RARA	1	0.700783	17
MA0857.1	RARB	RARB	1	0.678579	17
MA0143.4	SOX2	SOX2	1	0.721376	17
MA0677.1	NR2F6	NR2F6	1	0.674791	17
MA0514.1	SOX3	SOX3	1	0.681319	17
MA0653.1	IRF9	IRF9	1	0.709193	17
MA1197.1	CAMTA1	CAMTA1	0.999764	0.718251	17
MA1650.1	ZBTB14	ZBTB14	1	0.694555	17
MA1519.1	LHX5	LHX5	1	0.701543	17
MA0778.1	NFKB2	NFKB2	1	0.66875	17
MA1561.1	SOX12	SOX12	1	0.702016	17
MA1548.1	PLAGL2	PLAGL2	1	0.726964	17
MA0484.2	HNF4G	HNF4G	1	0.67379	17
MA0721.1	UNCX	UNCX	1	0.707171	17
MA1602.1	ZSCAN29	ZSCAN29	1	0.677547	17
MA0624.1	NFATC1	NFATC1	1	0.682109	17
MA1603.1	DMRT1	DMRT1	1	0.699773	17
MA0158.2	HOXA5	HOXA5	1	0.683455	17
MA0024.3	E2F1	E2F1	1	0.598144	17
MA0093.3	USF1	USF1	1	0.685815	17
MA0756.1	ONECUT2	ONECUT2	1	0.712767	17
MA0601.1	ARID3B	ARID3B	1	0.727618	17
MA1563.1	SOX18	SOX18	1	0.715677	17
MA1112.2	NR4A1	NR4A1	1	0.68104	17
MA0117.2	MAFB	MAFB	1	0.696806	17
MA0479.1	FOXH1	FOXH1	1	0.711147	17
MA0462.2	BATF::JUN	BATF	1	0.700095	17
MA1466.1	ATF6	ATF6	1	0.720224	17
MA0738.1	HIC2	HIC2	1	0.693889	17
MA0471.2	E2F6	E2F6	1	0.70938	17
MA0077.1	SOX9	SOX9	1	0.702457	17
MA0259.1	ARNT::HIF1A	ARNT	1	0.641116	17
MA1624.1	STAT5A	STAT5A	1	0.695305	17
MA0347.1	NRG1	NRG1	1	0.678616	17
MA0630.1	SHOX	SHOX	1	0.710312	17
MA0685.1	SP4	SP4	1	0.6848	17
MA1471.1	BARX2	BARX2	1	0.710141	17
MA1523.1	MSANTD3	MSANTD3	1	0.676245	17
MA0050.2	IRF1	IRF1	1	0.706848	17
MA0267.1	ACE2	ACE2	1	0.692031	17
MA0511.2	RUNX2	RUNX2	1	0.717217	17
MA0867.2	SOX4	SOX4	1	0.696618	17
MA0442.2	SOX10	SOX10	1	0.691607	17
MA0712.2	OTX2	OTX2	1	0.68459	17
MA0043.3	HLF	HLF	1	0.694901	17
MA0160.1	NR4A2	NR4A2	1	0.701034	17
MA0758.1	E2F7	E2F7	1	0.684267	17
MA0652.1	IRF8	IRF8	1	0.693632	17
MA1111.1	NR2F2	NR2F2	1	0.69572	17
MA0844.1	XBP1	XBP1	1	0.6532	17
MA1596.1	ZNF460	ZNF460	1	0.75391	17
MA0768.1	LEF1	LEF1	1	0.674682	17
MA0719.1	RHOXF1	RHOXF1	1	0.683448	17
MA0723.1	VAX2	VAX2	1	0.692031	17
MA0634.1	ALX3	ALX3	1	0.72936	17
MA1476.1	DLX5	DLX5	1	0.723154	17
MA1559.1	SNAI3	SNAI3	1	0.698303	17
MA0059.1	MAX::MYC	MAX	1	0.719123	17
MA0591.1	BACH1::MAFK	BACH1	1	0.69848	17
MA1279.1	COG1	COG1	1	0.707584	17
MA0516.2	SP2	SP2	1	0.690093	17
MA0520.1	STAT6	STAT6	1	0.70469	17
MA0877.2	BARHL1	BARHL1	1	0.686532	17
MA0062.3	GABPA	GABPA	1	0.682369	17
MA0787.1	POU3F2	POU3F2	1	0.71998	17
MA0910.2	HOXD8	HOXD8	1	0.699666	17
MA1607.1	FOXL2	FOXL2	1	0.712016	17
MA0805.1	TBX1	TBX1	1	0.677458	17
MA0776.1	MYBL1	MYBL1	1	0.635297	17
MA0641.1	ELF4	ELF4	1	0.69996	17
MA0146.2	ZFX	ZFX	1	0.712394	17
MA0608.1	CREB3L2	CREB3L2	1	0.661966	17
MA0476.1	FOS	FOS	1	0.704245	17
MA1478.1	DMRTA2	DMRTA2	1	0.691408	17
MA1116.1	RBPJ	RBPJ	1	0.694738	17
MA0025.2	NFIL3	NFIL3	1	0.69215	17
MA0804.1	TBX19	TBX19	1	0.691749	17
MA1579.1	ZBTB26	ZBTB26	1	0.680551	17
MA0642.1	EN2	EN2	1	0.672973	17
MA0830.2	TCF4	TCF4	1	0.700496	17
MA1558.1	SNAI1	SNAI1	1	0.699115	17
MA0751.1	ZIC4	ZIC4	1	0.693578	17
MA0912.2	HOXD3	HOXD3	1	0.69577	17
MA0074.1	RXRA::VDR	RXRA	1	0.692155	17
MA0518.1	STAT4	STAT4	1	0.697756	17
MA0019.1	DDIT3::CEBPA	DDIT3	1	0.699197	17
MA0088.2	ZNF143	ZNF143	1	0.692153	17
MA0103.3	ZEB1	ZEB1	1	0.691289	17
MA1567.1	TBX6	TBX6	1	0.673711	17
MA0622.1	MLXIP	MLXIP	1	0.670188	17
MA0071.1	RORA	RORA	1	0.698423	17
MA1155.1	ZSCAN4	ZSCAN4	1	0.679214	17
MA0913.2	HOXD9	HOXD9	1	0.707551	17
MA0102.4	CEBPA	CEBPA	1	0.713912	17
MA1547.1	PITX2	PITX2	1	0.716006	17
MA0822.1	HES7	HES7	1	0.674709	17
MA0708.1	MSX2	MSX2	1	0.703213	17
MA0104.4	MYCN	MYCN	1	0.645941	17
MA0718.1	RAX	RAX	1	0.693956	17
MA1125.1	ZNF384	ZNF384	1	0.724756	17
MA1474.1	CREB3L4	CREB3L4	1	0.700151	17
MA1533.1	NR1I2	NR1I2	1	0.6748	17
MA1632.1	ATF2	ATF2	1	0.683813	17
MA0687.1	SPIC	SPIC	1	0.69639	17
MA1127.1	FOSB::JUN	FOSB	1	0.69306	17
MA0705.1	LHX8	LHX8	1	0.693935	17
MA1121.1	TEAD2	TEAD2	1	0.70302	17
MA0603.1	ARNTL	ARNTL	1	0.675281	17
MA0098.3	ETS1	ETS1	1	0.646485	17
MA0512.2	RXRA	RXRA	1	0.656034	17
MA0106.3	TP53	TP53	1	0.68633	17
MA1634.1	BATF	BATF	1	0.69809	17
MA0676.1	NR2E1	NR2E1	1	0.701766	17
MA0683.1	POU4F2	POU4F2	1	0.685487	17
MA0841.1	NFE2	NFE2	1	0.688608	17
MA1508.1	IKZF1	IKZF1	1	0.696381	17
MA0866.1	SOX21	SOX21	1	0.712908	17
MA0528.2	ZNF263	ZNF263	1	0.699661	17
MA1148.1	PPARA::RXRA	PPARA	1	0.671698	17
MA0777.1	MYBL2	MYBL2	1	0.731308	17
MA0185.1	DEAF1	DEAF1	1	0.68477	17
MA0665.1	MSC	MSC	1	0.698735	17
MA1521.1	MAFA	MAFA	1	0.674144	17
MA0703.2	LMX1B	LMX1B	1	0.697699	17
MA1589.1	ZNF140	ZNF140	1	0.6831	17
MA0769.2	TCF7	TCF7	1	0.674879	17
MA0716.1	PRRX1	PRRX1	1	0.7122	17
MA0609.2	CREM	CREM	1	0.671031	17
MA0470.2	E2F4	E2F4	1	0.640924	17
MA1124.1	ZNF24	ZNF24	1	0.689506	17
MA0745.2	SNAI2	SNAI2	1	0.698057	17
MA1129.1	FOSL1::JUN.VAR.2	FOSL1	1	0.669868	17
MA0606.1	NFAT5	NFAT5	1	0.687521	17
MA1637.1	EBF3	EBF3	1	0.691818	17
MA0415.1	YAP1	YAP1	1	0.700706	17
MA1560.1	SOHLH2	SOHLH2	1	0.650679	17
MA0686.1	SPDEF	SPDEF	1	0.662559	17
MA0854.1	ALX1	ALX1	1	0.687109	17
MA1137.1	FOSL1::JUNB	FOSL1	1	0.703483	17
MA0137.3	STAT1	STAT1	1	0.701254	17
MA0478.1	FOSL2	FOSL2	1	0.700748	17
MA0794.1	PROX1	PROX1	1	0.667393	17
MA1128.1	FOSL1::JUN	FOSL1	1	0.716793	17
MA1649.1	ZBTB12	ZBTB12	1	0.672704	17
MA0460.1	TTK	TTK	1	0.703712	17
MA1136.1	FOSB::JUNB.VAR.2	FOSB	1	0.670693	17
MA0741.1	KLF16	KLF16	1	0.679232	17
MA0666.1	MSX1	MSX1	1	0.700879	17
MA0105.4	NFKB1	NFKB1	1	0.668199	17
MA0620.3	MITF	MITF	1	0.69263	17
MA0599.1	KLF5	KLF5	1	0.703475	17
MA0002.2	RUNX1	RUNX1	1	0.698418	17
MA0527.1	ZBTB33	ZBTB33	1	0.69668	17
MA0116.1	ZNF423	ZNF423	1	0.648405	17
MA0786.1	POU3F1	POU3F1	1	0.723712	17
MA0757.1	ONECUT3	ONECUT3	1	0.702666	17
MA0729.1	RARA	RARA	1	0.693343	17
MA0859.1	RARG	RARG	1	0.69328	17
MA1501.1	HOXB7	HOXB7	1	0.680862	17
MA1134.1	FOS::JUNB	FOS	1	0.708314	17
MA1502.1	HOXB8	HOXB8	1	0.699666	17
MA0764.2	ETV4	ETV4	1	0.700202	17
MA0466.2	CEBPB	CEBPB	1	0.718682	17
MA0896.1	HMX1	HMX1	1	0.703608	17
MA1119.1	SIX2	SIX2	1	0.708176	17
MA0619.1	LIN54	LIN54	1	0.707489	17
MA0883.1	DMBX1	DMBX1	1	0.694129	17
MA0204.1	SIX4	SIX4	1	0.70545	17
MA0825.1	MNT	MNT	1	0.664327	17
MA0076.2	ELK4	ELK4	1	0.663791	17
MA1479.1	DMRTC2	DMRTC2	1	0.678467	17
MA1557.1	SMAD5	SMAD5	1	0.677481	17
MA0639.1	DBP	DBP	1	0.700708	17
MA0115.1	NR1H2::RXRA	NR1H2	1	0.682797	17
MA1123.2	TWIST1	TWIST1	1	0.679474	17
MA0099.3	FOS::JUN	FOS	1	0.715056	17
MA0682.2	PITX1	PITX1	1	0.707026	17
MA1150.1	RORB	RORB	1	0.714166	17
MA0692.1	TFEB	TFEB	1	0.688079	17
MA0649.1	HEY2	HEY2	1	0.684831	17
MA1566.1	TBX3	TBX3	1	0.680378	17
MA0851.1	FOXJ3	FOXJ3	1	0.726363	17
MA0762.1	ETV2	ETV2	1	0.689587	17
MA0678.1	OLIG2	OLIG2	1	0.672789	17
MA0889.1	GBX1	GBX1	1	0.684195	17
MA0707.1	MNX1	MNX1	1	0.699233	17
MA1246.1	LEP	LEP	1	0.700875	17
MA0657.1	KLF13	KLF13	1	0.657448	17
MA1418.1	IRF3	IRF3	1	0.686449	17
MA0600.2	RFX2	RFX2	1	0.709951	17
MA0671.1	NFIX	NFIX	1	0.69734	17
MA0067.1	PAX2	PAX2	1	0.669166	17
MA0720.1	SHOX2	SHOX2	1	0.7122	17
MA0525.2	TP63	TP63	1	0.709233	17
MA0836.2	CEBPD	CEBPD	1	0.68896	17
MA1599.1	ZNF682	ZNF682	1	0.676737	17
MA0763.1	ETV3	ETV3	1	0.696237	17
MA1114.1	PBX3	PBX3	1	0.684471	17
MA0798.2	RFX3	RFX3	1	0.713524	17
MA0788.1	POU3F3	POU3F3	1	0.719469	17
MA1574.1	THRB	THRB	1	0.676333	17
MA0704.1	LHX4	LHX4	1	0.713917	17
MA0506.1	NRF1	NRF1	1	0.727638	17
MA0775.1	MEIS3	MEIS3	1	0.700717	17
MA0065.2	PPARG::RXRA	PPARG	1	0.695725	17
MA0793.1	POU6F2	POU6F2	1	0.693454	17
MA0564.1	ABI3	ABI3	1	0.644561	17
MA1597.1	ZNF528	ZNF528	1	0.673929	17
MA0850.1	FOXP3	FOXP3	1	0.68088	17
MA1532.1	NR1D2	NR1D2	1	0.674213	17
MA0706.1	MEOX2	MEOX2	1	0.689592	17
MA0870.1	SOX1	SOX1	1	0.713698	17
MA1448.1	FOS-1	FOS	1	0.697452	17
MA0164.1	NR2E3	NR2E3	1	0.720028	17
MA0726.1	VSX2	VSX2	1	0.678507	17
MA0722.1	VAX1	VAX1	1	0.696986	17
MA1564.1	SP9	SP9	1	0.698994	17
MA0871.2	TFEC	TFEC	1	0.667368	17
MA0795.1	SMAD3	SMAD3	1	0.64846	17
MA0715.1	PROP1	PROP1	1	0.689949	17
MA0695.1	ZBTB7C	ZBTB7C	1	0.660256	17
MA1517.1	KLF6	KLF6	1	0.684885	17
MA1522.1	MAZ	MAZ	1	0.708612	17
MA0623.2	NEUROG1	NEUROG1	1	0.678683	17
MA1578.1	VEZF1	VEZF1	1	0.699241	17
MA1101.2	BACH2	BACH2	1	0.697285	17
MA1109.1	NEUROD1	NEUROD1	1	0.699483	17
MA0031.1	FOXD1	FOXD1	1	0.680958	17
MA0155.1	INSM1	INSM1	1	0.676388	17
MA1633.1	BACH1	BACH1	1	0.706239	17
MA0365.1	RFX1	RFX1	1	0.687328	17
MA0501.1	MAF::NFE2	MAF	1	0.6975	17
MA0849.1	FOXO6	FOXO6	1	0.68088	17
MA0774.1	MEIS2	MEIS2	1	0.709988	17
MA1120.1	SOX13	SOX13	1	0.716658	17
MA0823.1	HEY1	HEY1	1	0.630081	17
MA1630.1	ZNF281	ZNF281	1	0.688959	17
MA0003.4	TFAP2A	TFAP2A	1	0.68873	17
MA0852.2	FOXK1	FOXK1	1	0.709911	17
MA0942.1	ARF1	ARF1	1	0.707756	17
MA0681.2	PHOX2B	PHOX2B	1	0.71532	17
MA0142.1	POU5F1::SOX2	POU5F1	1	0.701697	17
MA1592.1	ZNF274	ZNF274	1	0.689523	17
MA1147.1	NR4A2::RXRA	NR4A2	1	0.689438	17
MA1009.1	ARF3	ARF3	1	0.716496	17
MA0711.1	OTX1	OTX1	1	0.659681	17
MA0902.2	HOXB2	HOXB2	1	0.707954	17
MA0760.1	ERF	ERF	1	0.683499	17
MA0075.3	PRRX2	PRRX2	1	0.682745	17
MA0800.1	EOMES	EOMES	1	0.675395	17
MA0861.1	TP73	TP73	1	0.686346	17
MA0843.1	TEF	TEF	1	0.703278	17
MA0139.1	CTCF	CTCF	1	0.661343	17
MA0917.1	GCM2	GCM2	1	0.681828	17
MA0803.1	TBX15	TBX15	1	0.68629	17
MA0504.1	NR2C2	NR2C2	1	0.712287	17
MA0845.1	FOXB1	FOXB1	1	0.723064	17
MA0727.1	NR3C2	NR3C2	1	0.694129	17
MA0480.1	FOXO1	FOXO1	1	0.695084	17
MA1581.1	ZBTB6	ZBTB6	1	0.693857	17
MA0473.3	ELF1	ELF1	1	0.693276	17
MA1544.1	OVOL1	OVOL1	1	0.722366	17
MA0295.1	FHL1	FHL1	1	0.631816	17
MA0646.1	GCM1	GCM1	1	0.698237	17
MA0752.1	ZNF410	ZNF410	1	0.720119	17
MA1153.1	SMAD4	SMAD4	1	0.673074	17
MA1600.1	ZNF684	ZNF684	1	0.718794	17
MA1608.1	ISL1	ISL1	1	0.714159	17
MA0183.1	HHEX	HHEX	1	0.733181	17
MA1656.1	ZNF449	ZNF449	1	0.678243	17
MA0236.1	OTP	OTP	1	0.715123	17
MA0754.1	CUX1	CUX1	1	0.689762	17
MA0874.1	ARX	ARX	1	0.693383	17
MA0073.1	RREB1	RREB1	1	0.694135	17
MA1118.1	SIX1	SIX1	1	0.719179	17
MA0483.1	GFI1B	GFI1B	1	0.691194	17
MA0694.1	ZBTB7B	ZBTB7B	1	0.673318	17
MA1573.1	THAP11	THAP11	1	0.694483	17
MA0130.1	ZNF354C	ZNF354C	1	0.688229	17
MA1646.1	OSR2	OSR2	1	0.668249	17
MA1126.1	FOS::JUN.VAR.2	FOS	1	0.712039	17
MA0834.1	ATF7	ATF7	1	0.656013	17
MA0500.2	MYOG	MYOG	1	0.695543	17
MA0698.1	ZBTB18	ZBTB18	1	0.683438	17
MA0081.2	SPIB	SPIB	1	0.691124	17
MA0477.2	FOSL1	FOSL1	1	0.702644	17
MA0700.2	LHX2	LHX2	1	0.70991	17
MA0523.1	TCF7L2	TCF7L2	1	0.682471	17
MA0507.1	POU2F2	POU2F2	1	0.708342	17
MA1483.1	ELF2	ELF2	1	0.686897	17
MA1420.1	IRF5	IRF5	1	0.702288	17
MA1529.1	NHLH2	NHLH2	1	0.687237	17
MA0147.3	MYC	MYC	1	0.651343	17
MA0497.1	MEF2C	MEF2C	1	0.70107	17
MA1606.1	FOXF1	FOXF1	1	0.710011	17
MA0319.1	HSF1	HSF1	1	0.71165	17
MA0593.1	FOXP2	FOXP2	1	0.706485	17
MA0120.1	ID1	ID1	1	0.714564	17
MA1110.1	NR1H4	NR1H4	1	0.689297	17
MA1131.1	FOSL2::JUN.VAR.2	FOSL2	1	0.68597	17
MA0645.1	ETV6	ETV6	1	0.681541	17
MA0051.1	IRF2	IRF2	1	0.696212	17
MA0701.2	LHX9	LHX9	1	0.682745	17
MA1489.1	FOXN3	FOXN3	1	0.644866	17
MA0761.2	ETV1	ETV1	1	0.691315	17
MA0112.3	ESR1	ESR1	1	0.684064	17
MA0882.1	DLX6	DLX6	1	0.68801	17
MA0848.1	FOXO4	FOXO4	1	0.68088	17
MA0014.3	PAX5	PAX5	1	0.683231	17
MA0658.1	LHX6	LHX6	1	0.676712	17
MA0943.1	ARF5	ARF5	1	0.656422	17
MA1618.1	PTF1A	PTF1A	1	0.684525	17
MA0119.1	NFIC::TLX1	NFIC	1	0.677427	17
MA0522.3	TCF3	TCF3	1	0.682248	17
MA0879.1	DLX1	DLX1	1	0.675879	17
MA1158.1	MGP	MGP	1	0.710188	17
MA1638.1	HAND2	HAND2	1	0.697096	17
MA0865.1	E2F8	E2F8	1	0.665943	17
MA1132.1	JUN::JUNB	JUN	1	0.703452	17
MA1433.1	MSN-1	MSN	1	0.649219	17
MA0080.5	SPI1	SPI1	1	0.698304	17
MA0868.2	SOX8	SOX8	1	0.704533	17
MA0498.2	MEIS1	MEIS1	1	0.712147	17
MA0806.1	TBX4	TBX4	1	0.677036	17
MA0663.1	MLX	MLX	1	0.691933	17
MA0655.1	JDP2	JDP2	1	0.68836	17
MA1102.2	CTCFL	CTCFL	1	0.721938	17
MA0149.1	EWSR1-FLI1	EWSR1	1	0.707234	17
MA0524.2	TFAP2C	TFAP2C	1	0.660818	17
MA1130.1	FOSL2::JUN	FOSL2	1	0.717284	17
MA1106.1	HIF1A	HIF1A	1	0.665717	17
MA0809.2	TEAD4	TEAD4	1	0.706665	17
MA0904.2	HOXB5	HOXB5	1	0.706992	17
MA0724.1	VENTX	VENTX	1	0.875285	18
MA0443.1	BTD	BTD	1	0.817321	18
MA0846.1	FOXC2	FOXC2	0.999999	0.935821	18
MA1115.1	POU5F1	POU5F1	1	0.889027	18
MA0131.2	HINFP	HINFP	1	0.808639	18
MA0747.1	SP8	SP8	1	0.821469	18
MA0592.3	ESRRA	ESRRA	1	0.872817	18
MA0125.1	NOBOX	NOBOX	0.999764	0.924698	18
MA0839.1	CREB3L1	CREB3L1	1	0.835825	18
MA0157.2	FOXO3	FOXO3	0.999768	0.936201	18
MA0495.3	MAFF	MAFF	1	0.902688	18
MA0881.1	DLX4	DLX4	0.999966	0.911867	18
MA0842.2	NRL	NRL	1	0.880695	18
MA0605.2	ATF3	ATF3	0.998837	0.912687	18
MA0101.1	REL	REL	1	0.876166	18
MA0469.3	E2F3	E2F3	0.998195	0.840071	18
MA0808.1	TEAD3	TEAD3	1	0.894628	18
MA0833.2	ATF4	ATF4	1	0.899702	18
MA0602.1	ARID5A	ARID5A	1	0.907543	18
MA1154.1	ZNF282	ZNF282	1	0.896179	18
MA1113.2	PBX2	PBX2	1	0.913352	18
MA0090.3	TEAD1	TEAD1	1	0.899094	18
MA0765.2	ETV5	ETV5	0.999999	0.880912	18
MA0109.1	HLTF	HLTF	1	0.883441	18
MA0526.3	USF2	USF2	1	0.896161	18
MA0017.2	NR2F1	NR2F1	1	0.87894	18
MA0840.1	CREB5	CREB5	0.989821	0.929835	18
MA0493.1	KLF1	KLF1	1	0.861594	18
MA1143.1	FOSL1::JUND.VAR.2	FOSL1	0.999934	0.893817	18
MA0615.1	GMEB1	GMEB1	0.600797	0.984453	18
MA0616.2	HES2	HES2	0.999978	0.849591	18
MA0801.1	MGA	MGA	1	0.904218	18
MA1647.1	PRDM4	PRDM4	1	0.875594	18
MA1545.1	OVOL2	OVOL2	0.863138	0.934149	18
MA0108.2	TBP	TBP	1	0.90379	18
MA0767.1	GCM2	GCM2	1	0.828257	18
MA0604.1	ATF1	ATF1	0.986458	0.890181	18
MA0141.3	ESRRB	ESRRB	1	0.872333	18
MA1593.1	ZNF317	ZNF317	1	0.889605	18
MA0633.1	TWIST2	TWIST2	1	0.868373	18
MA0159.1	RARA::RXRA	RARA	1	0.871199	18
MA0789.1	POU3F4	POU3F4	1	0.911803	18
MA0659.2	MAFG	MAFG	1	0.884443	18
MA0472.2	EGR2	EGR2	1	0.800528	18
MA0402.1	SWI5	SWI5	1	0.865288	18
MA0597.1	THAP1	THAP1	1	0.834417	18
MA0138.2	REST	REST	1	0.852142	18
MA0154.4	EBF1	EBF1	1	0.850766	18
MA0853.1	ALX4	ALX4	0.999587	0.927133	18
MA0036.3	GATA2	GATA2	1	0.89012	18
MA0691.1	TFAP4	TFAP4	1	0.876869	18
MA0781.1	PAX9	PAX9	0.999895	0.876085	18
MA0491.2	JUND	JUND	1	0.865658	18
MA0637.1	CENPB	CENPB	0.997961	0.869425	18
MA0826.1	OLIG1	OLIG1	1	0.876735	18
MA0636.1	BHLHE41	BHLHE41	0.945522	0.931494	18
MA1562.1	SOX14	SOX14	0.999999	0.894883	18
MA0797.1	TGIF2	TGIF2	1	0.889204	18
MA0481.3	FOXP1	FOXP1	1	0.923083	18
MA0515.1	SOX6	SOX6	1	0.901706	18
MA1103.2	FOXK2	FOXK2	0.999818	0.943134	18
MA0856.1	RXRG	RXRG	1	0.852042	18
MA0180.1	VSX2	VSX2	0.999969	0.925772	18
MA0039.4	KLF4	KLF4	1	0.852667	18
MA1534.1	NR1I3	NR1I3	1	0.888084	18
MA0869.1	SOX11	SOX11	1	0.893403	18
MA0684.2	RUNX3	RUNX3	1	0.894867	18
MA1585.1	ZKSCAN1	ZKSCAN1	1	0.866384	18
MA0880.1	DLX3	DLX3	0.999966	0.911867	18
MA1513.1	KLF15	KLF15	1	0.804457	18
MA0627.2	POU2F3	POU2F3	1	0.908815	18
MA0467.1	CRX	CRX	1	0.874993	18
MA0647.1	GRHL1	GRHL1	0.999917	0.904807	18
MA0838.1	CEBPG	CEBPG	1	0.852104	18
MA1697.1	ARF4	ARF4	0.999995	0.869665	18
MA0531.1	CTCF	CTCF	1	0.820532	18
MA0662.1	MIXL1	MIXL1	0.999791	0.930468	18
MA0689.1	TBX20	TBX20	0.999998	0.917454	18
MA1104.2	GATA6	GATA6	1	0.902172	18
MA0782.2	PKNOX1	PKNOX1	1	0.854027	18
MA0140.2	GATA1::TAL1	GATA1	1	0.88941	18
MA0807.1	TBX5	TBX5	1	0.888944	18
MA1496.1	HOXA4	HOXA4	1	0.890181	18
MA0734.2	GLI2	GLI2	1	0.847897	18
MA1504.1	HOXC4	HOXC4	1	0.89318	18
MA0087.1	SOX5	SOX5	1	0.89142	18
MA0855.1	RXRB	RXRB	1	0.854178	18
MA0772.1	IRF7	IRF7	1	0.905875	18
MA1099.2	HES1	HES1	0.999992	0.839451	18
MA1396.1	GATA6	GATA6	1	0.868825	18
MA0066.1	PPARG	PPARG	0.999991	0.913523	18
MA0596.1	SREBF2	SREBF2	1	0.898539	18
MA0743.2	SCRT1	SCRT1	1	0.876572	18
MA0089.2	NFE2L1	NFE2L1	1	0.872981	18
MA1588.1	ZNF136	ZNF136	1	0.905713	18
MA1284.1	TCP1	TCP1	1	0.849016	18
MA0482.2	GATA4	GATA4	1	0.909825	18
MA0737.1	GLIS3	GLIS3	1	0.844264	18
MA0136.2	ELF5	ELF5	1	0.891103	18
MA0773.1	MEF2D	MEF2D	1	0.924316	18
MA1628.1	ZIC1::ZIC2	ZIC1	1	0.838757	18
MA0148.4	FOXA1	FOXA1	0.999999	0.927209	18
MA0113.3	NR3C1	NR3C1	0.996721	0.922758	18
MA1152.1	SOX15	SOX15	1	0.885651	18
MA0886.1	EMX2	EMX2	0.963583	0.955897	18
MA0640.2	ELF3	ELF3	1	0.886383	18
MA0046.2	HNF1A	HNF1A	1	0.898641	18
MA1515.1	KLF2	KLF2	1	0.835957	18
MA0612.2	EMX1	EMX1	0.997872	0.932254	18
MA0892.1	GSX1	GSX1	0.999997	0.914212	18
MA0614.1	FOXJ2	FOXJ2	0.999995	0.926794	18
MA0702.2	LMX1A	LMX1A	0.999887	0.929877	18
MA1499.1	HOXB4	HOXB4	1	0.887101	18
MA0792.1	POU5F1B	POU5F1B	1	0.907947	18
MA1615.1	PLAGL1	PLAGL1	1	0.839632	18
MA0863.1	MTF1	MTF1	0.999997	0.876943	18
MA1133.1	JUN::JUNB.VAR.2	JUN	0.991553	0.930413	18
MA0474.2	ERG	ERG	0.99999	0.859337	18
MA1141.1	FOS::JUND	FOS	1	0.866399	18
MA0898.1	HMX3	HMX3	1	0.893366	18
MA1468.1	ATOH7	ATOH7	1	0.84466	18
MA0770.1	HSF2	HSF2	1	0.874013	18
MA0759.1	ELK3	ELK3	0.999745	0.859944	18
MA0735.1	GLIS1	GLIS1	0.999999	0.829197	18
MA0463.2	BCL6	BCL6	1	0.892476	18
MA1144.1	FOSL2::JUND	FOSL2	1	0.874187	18
MA1535.1	NR2C1	NR2C1	1	0.851088	18
MA1491.1	GLI3	GLI3	1	0.863368	18
MA0510.2	RFX5	RFX5	0.999999	0.867099	18
MA1655.1	ZNF341	ZNF341	1	0.864265	18
MA0079.4	SP1	SP1	1	0.863208	18
MA1382.1	FAR1	FAR1	0.999376	0.808223	18
MA0746.2	SP3	SP3	1	0.837806	18
MA0821.1	HES5	HES5	1	0.831325	18
MA0056.2	MZF1	MZF1	1	0.883729	18
MA0638.1	CREB3	CREB3	0.999999	0.817517	18
MA0785.1	POU2F1	POU2F1	1	0.926828	18
MA0771.1	HSF4	HSF4	1	0.897635	18
MA1652.1	ZKSCAN5	ZKSCAN5	1	0.857423	18
MA0796.1	TGIF1	TGIF1	1	0.879731	18
MA1142.1	FOSL1::JUND	FOSL1	1	0.894142	18
MA1107.2	KLF9	KLF9	1	0.850246	18
MA1419.1	IRF4	IRF4	1	0.881474	18
MA0028.2	ELK1	ELK1	0.999906	0.846869	18
MA0161.2	NFIC	NFIC	1	0.869645	18
MA1623.1	STAT2	STAT2	1	0.906234	18
MA0030.1	FOXF2	FOXF2	1	0.908126	18
MA0890.1	GBX2	GBX2	0.999996	0.903475	18
MA0114.4	HNF4A	HNF4A	1	0.883314	18
MA0818.1	BHLHE22	BHLHE22	1	0.864786	18
MA1493.1	HES6	HES6	1	0.844468	18
MA0679.2	ONECUT1	ONECUT1	1	0.910783	18
MA0742.1	KLF12	KLF12	1	0.857117	18
MA0635.1	BARHL2	BARHL2	0.994917	0.932791	18
MA1580.1	ZBTB32	ZBTB32	0.999934	0.927815	18
MA0688.1	TBX2	TBX2	1	0.902278	18
MA1518.1	LHX1	LHX1	0.988494	0.942083	18
MA0162.4	EGR1	EGR1	1	0.811171	18
MA0816.1	ASCL2	ASCL2	1	0.845225	18
MA1683.1	FOXA3	FOXA3	0.999996	0.928905	18
MA1463.1	ARGFX	ARGFX	1	0.910283	18
MA1464.1	ARNT2	ARNT2	0.99999	0.852832	18
MA0153.2	HNF1B	HNF1B	1	0.879867	18
MA1138.1	FOSL2::JUNB	FOSL2	1	0.87841	18
MA0668.1	NEUROD2	NEUROD2	0.999998	0.87198	18
MA0755.1	CUX2	CUX2	0.999998	0.886586	18
MA0669.1	NEUROG2	NEUROG2	1	0.886549	18
MA0006.1	AHR::ARNT	AHR	1	0.81036	18
MA0631.1	SIX3	SIX3	1	0.888711	18
MA1654.1	ZNF16	ZNF16	1	0.865006	18
MA1621.1	RBPJL	RBPJL	1	0.870137	18
MA0831.2	TFE3	TFE3	1	0.88238	18
MA0216.2	CAD	CAD	1	0.916738	18
MA0732.1	EGR3	EGR3	1	0.799363	18
MA0900.2	HOXA2	HOXA2	0.999791	0.908077	18
MA1601.1	ZNF75D	ZNF75D	1	0.891937	18
MA0163.1	PLAG1	PLAG1	1	0.852695	18
MA0060.3	NFYA	NFYA	1	0.864161	18
MA0488.1	JUN	JUN	1	0.873558	18
MA0903.1	HOXB3	HOXB3	0.999994	0.916183	18
MA0626.1	NPAS2	NPAS2	1	0.807069	18
MA0414.1	XBP1	XBP1	0.999891	0.842745	18
MA1643.1	NFIB	NFIB	1	0.834116	18
MA0750.2	ZBTB7A	ZBTB7A	1	0.853569	18
MA0680.1	PAX7	PAX7	1	0.893747	18
MA1520.1	MAF	MAF	1	0.8237	18
MA1507.1	HOXD4	HOXD4	1	0.893618	18
MA1139.1	FOSL2::JUNB.VAR.2	FOSL2	0.990432	0.921048	18
MA0625.1	NFATC3	NFATC3	1	0.882018	18
MA0033.2	FOXL1	FOXL1	0.99817	0.932884	18
MA1587.1	ZNF135	ZNF135	1	0.904693	18
MA1135.1	FOSB::JUNB	FOSB	1	0.876256	18
MA0693.2	VDR	VDR	1	0.87842	18
MA0661.1	MEOX1	MEOX1	0.999883	0.922236	18
MA0052.4	MEF2A	MEF2A	1	0.936074	18
MA0496.3	MAFK	MAFK	1	0.861366	18
MA1151.1	RORC	RORC	1	0.868396	18
MA0632.2	TCFL5	TCFL5	0.999999	0.789681	18
MA0032.2	FOXC1	FOXC1	0.999998	0.936541	18
MA1100.2	ASCL1	ASCL1	1	0.841785	18
MA1516.1	KLF3	KLF3	1	0.858442	18
MA0464.2	BHLHE40	BHLHE40	0.999956	0.856844	18
MA1653.1	ZNF148	ZNF148	1	0.851655	18
MA0888.1	EVX2	EVX2	0.999482	0.916392	18
MA0095.2	YY1	YY1	1	0.880651	18
MA0494.1	NR1H3::RXRA	NR1H3	1	0.871874	18
MA0799.1	RFX4	RFX4	0.999998	0.884137	18
MA0783.1	PKNOX2	PKNOX2	1	0.890472	18
MA0819.1	CLOCK	CLOCK	0.999999	0.85717	18
MA0521.1	TCF12	TCF12	1	0.836908	18
MA0107.1	RELA	RELA	1	0.885805	18
MA1122.1	TFDP1	TFDP1	0.999999	0.835428	18
MA1512.1	KLF11	KLF11	1	0.838623	18
MA1542.1	OSR1	OSR1	1	0.880541	18
MA0670.1	NFIA	NFIA	1	0.876059	18
MA0895.1	HMBOX1	HMBOX1	0.998431	0.92718	18
MA0508.3	PRDM1	PRDM1	1	0.907228	18
MA0739.1	HIC1	HIC1	1	0.870735	18
MA0790.1	POU4F1	POU4F1	1	0.902754	18
MA1702.1	PDP1	PDP1	1	0.915011	18
MA0027.2	EN1	EN1	0.97056	0.952797	18
MA0312.1	HAP1	HAP1	0.999998	0.811916	18
MA0894.1	HESX1	HESX1	0.997895	0.936821	18
MA1484.1	ETS2	ETS2	0.999962	0.869712	18
MA0513.1	SMAD2::SMAD3::SMAD4	SMAD2	1	0.854725	18
MA0628.1	POU6F1	POU6F1	0.999998	0.899929	18
MA0784.1	POU1F1	POU1F1	1	0.912141	18
MA1511.1	KLF10	KLF10	1	0.842603	18
MA0736.1	GLIS2	GLIS2	1	0.805614	18
MA1584.1	ZIC5	ZIC5	1	0.790708	18
MA0875.1	BARX1	BARX1	0.99985	0.924755	18
MA0517.1	STAT1::STAT2	STAT1	1	0.913421	18
MA1540.1	NR5A1	NR5A1	1	0.870909	18
MA0519.1	STAT5A::STAT5B	STAT5A	1	0.910833	18
MA0058.3	MAX	MAX	1	0.822515	18
MA0004.1	ARNT	ARNT	1	0.822934	18
MA0038.2	GFI1	GFI1	1	0.866134	18
MA0749.1	ZBED1	ZBED1	0.760293	0.955476	18
MA1594.1	ZNF382	ZNF382	1	0.886985	18
MA0069.1	PAX6	PAX6	1	0.877161	18
MA0714.1	PITX3	PITX3	1	0.862702	18
MA0485.2	HOXC9	HOXC9	0.999809	0.915672	18
MA0018.4	CREB1	CREB1	1	0.893134	18
MA1554.1	RFX7	RFX7	0.999873	0.896301	18
MA1145.1	FOSL2::JUND.VAR.2	FOSL2	0.99843	0.916112	18
MA0490.2	JUNB	JUNB	1	0.870426	18
MA0697.1	ZIC3	ZIC3	1	0.816793	18
MA0552.1	PIF1	PIF1	1	0.820463	18
MA0748.2	YY2	YY2	1	0.780543	18
MA0144.2	STAT3	STAT3	1	0.908463	18
MA0618.1	LBX1	LBX1	0.999993	0.90961	18
MA0035.4	GATA1	GATA1	1	0.883075	18
MA0100.3	MYB	MYB	0.999996	0.906414	18
MA1604.1	EBF2	EBF2	1	0.843211	18
MA0070.1	PBX1	PBX1	0.999997	0.912644	18
MA0696.1	ZIC1	ZIC1	1	0.812645	18
MA1117.1	RELB	RELB	1	0.886295	18
MA1569.1	TFAP2E	TFAP2E	1	0.832108	18
MA1644.1	NFYC	NFYC	1	0.880633	18
MA1105.2	GRHL2	GRHL2	1	0.901469	18
MA0145.3	TFCP2	TFCP2	0.999914	0.883571	18
MA1146.1	NR1H4::RXRA	NR1H4	0.999999	0.879905	18
MA0864.2	E2F2	E2F2	0.99932	0.867691	18
MA0505.1	NR5A2	NR5A2	1	0.887281	18
MA0664.1	MLXIPL	MLXIPL	0.999995	0.831628	18
MA0643.1	ESRRG	ESRRG	1	0.864889	18
MA0150.2	NFE2L2	NFE2L2	1	0.851414	18
MA0007.3	AR	AR	0.99962	0.906005	18
MA0780.1	PAX3	PAX3	0.999999	0.900681	18
MA1481.1	DRGX	DRGX	0.999907	0.913575	18
MA1531.1	NR1D1	NR1D1	1	0.872573	18
MA1657.1	ZNF652	ZNF652	1	0.906033	18
MA1565.1	TBX18	TBX18	1	0.891234	18
MA0502.2	NFYB	NFYB	1	0.875835	18
MA1500.1	HOXB6	HOXB6	0.999974	0.913181	18
MA0885.1	DLX2	DLX2	0.999931	0.920094	18
MA1627.1	WT1	WT1	1	0.839369	18
MA0766.2	GATA5	GATA5	1	0.880817	18
MA1622.1	SMAD2::SMAD3	SMAD2	1	0.878515	18
MA0151.1	ARID3A	ARID3A	1	0.92538	18
MA0862.1	GMEB2	GMEB2	0.276456	1.04263	18
MA1525.1	NFATC4	NFATC4	1	0.875349	18
MA0083.3	SRF	SRF	1	0.880935	18
MA1616.1	PRDM15	PRDM15	1	0.881269	18
MA0802.1	TBR1	TBR1	1	0.890227	18
MA0779.1	PAX1	PAX1	0.997241	0.905124	18
MA1108.2	MXI1	MXI1	1	0.877193	18
MA0595.1	SREBF1	SREBF1	1	0.85374	18
MA0258.2	ESR2	ESR2	1	0.863353	18
MA1625.1	STAT5B	STAT5B	1	0.909874	18
MA0029.1	MECOM	MECOM	1	0.873192	18
MA0048.2	NHLH1	NHLH1	1	0.857833	18
MA0475.2	FLI1	FLI1	0.999995	0.851322	18
MA0037.3	GATA3	GATA3	0.999991	0.907247	18
MA0744.2	SCRT2	SCRT2	1	0.871099	18
MA0152.1	NFATC2	NFATC2	1	0.88188	18
MA0660.1	MEF2B	MEF2B	1	0.918386	18
MA0835.2	BATF3	BATF3	1	0.887121	18
MA1629.1	ZIC2	ZIC2	1	0.850032	18
MA0509.2	RFX1	RFX1	1	0.895526	18
MA0486.2	HSF1	HSF1	1	0.887723	18
MA0753.2	ZNF740	ZNF740	1	0.841175	18
MA1550.1	PPARD	PPARD	1	0.832376	18
MA1509.1	IRF6	IRF6	0.999888	0.860462	18
MA0811.1	TFAP2B	TFAP2B	1	0.814346	18
MA0598.3	EHF	EHF	1	0.907861	18
MA1421.1	TCF7L1	TCF7L1	1	0.897578	18
MA0091.1	TAL1::TCF3	TAL1	1	0.854261	18
MA1024.1	HAT1	HAT1	1	0.904024	18
MA1541.1	NR6A1	NR6A1	1	0.882	18
MA1149.1	RARA::RXRG	RARA	1	0.845001	18
MA0857.1	RARB	RARB	1	0.871929	18
MA0143.4	SOX2	SOX2	1	0.890425	18
MA0677.1	NR2F6	NR2F6	1	0.862992	18
MA0514.1	SOX3	SOX3	1	0.889332	18
MA0653.1	IRF9	IRF9	1	0.876686	18
MA1197.1	CAMTA1	CAMTA1	0.998285	0.761745	18
MA1650.1	ZBTB14	ZBTB14	0.999995	0.842108	18
MA1519.1	LHX5	LHX5	0.998916	0.927342	18
MA0778.1	NFKB2	NFKB2	1	0.858871	18
MA1561.1	SOX12	SOX12	0.999987	0.899814	18
MA1548.1	PLAGL2	PLAGL2	1	0.842157	18
MA0484.2	HNF4G	HNF4G	1	0.883331	18
MA0721.1	UNCX	UNCX	0.999902	0.92364	18
MA1602.1	ZSCAN29	ZSCAN29	0.999999	0.848772	18
MA0624.1	NFATC1	NFATC1	1	0.875387	18
MA1603.1	DMRT1	DMRT1	1	0.883508	18
MA0158.2	HOXA5	HOXA5	0.996449	0.923813	18
MA0024.3	E2F1	E2F1	0.998304	0.816264	18
MA0093.3	USF1	USF1	1	0.892137	18
MA0756.1	ONECUT2	ONECUT2	1	0.90431	18
MA0601.1	ARID3B	ARID3B	1	0.926644	18
MA1563.1	SOX18	SOX18	1	0.853208	18
MA1112.2	NR4A1	NR4A1	1	0.901596	18
MA0117.2	MAFB	MAFB	1	0.866042	18
MA0479.1	FOXH1	FOXH1	1	0.88882	18
MA0462.2	BATF::JUN	BATF	1	0.888419	18
MA1466.1	ATF6	ATF6	1	0.811469	18
MA0738.1	HIC2	HIC2	1	0.872482	18
MA0471.2	E2F6	E2F6	1	0.867098	18
MA0077.1	SOX9	SOX9	1	0.871536	18
MA0259.1	ARNT::HIF1A	ARNT	0.994678	0.892366	18
MA1624.1	STAT5A	STAT5A	1	0.908644	18
MA0347.1	NRG1	NRG1	1	0.856106	18
MA0630.1	SHOX	SHOX	0.999937	0.92718	18
MA0685.1	SP4	SP4	1	0.841571	18
MA1471.1	BARX2	BARX2	1	0.874478	18
MA1523.1	MSANTD3	MSANTD3	0.999988	0.909236	18
MA0050.2	IRF1	IRF1	1	0.917548	18
MA0267.1	ACE2	ACE2	1	0.862022	18
MA0511.2	RUNX2	RUNX2	0.999997	0.890937	18
MA0867.2	SOX4	SOX4	1	0.885515	18
MA0442.2	SOX10	SOX10	1	0.886151	18
MA0712.2	OTX2	OTX2	1	0.886215	18
MA0043.3	HLF	HLF	1	0.89338	18
MA0160.1	NR4A2	NR4A2	1	0.865025	18
MA0758.1	E2F7	E2F7	1	0.860872	18
MA0652.1	IRF8	IRF8	1	0.898297	18
MA1111.1	NR2F2	NR2F2	1	0.879641	18
MA0844.1	XBP1	XBP1	0.999998	0.816853	18
MA1596.1	ZNF460	ZNF460	1	0.876675	18
MA0768.1	LEF1	LEF1	1	0.910258	18
MA0719.1	RHOXF1	RHOXF1	1	0.885124	18
MA0723.1	VAX2	VAX2	0.999929	0.928898	18
MA0634.1	ALX3	ALX3	1	0.908003	18
MA1476.1	DLX5	DLX5	0.999936	0.911105	18
MA1559.1	SNAI3	SNAI3	1	0.868546	18
MA0059.1	MAX::MYC	MAX	1	0.860286	18
MA0591.1	BACH1::MAFK	BACH1	1	0.854691	18
MA1279.1	COG1	COG1	0.999988	0.944367	18
MA0516.2	SP2	SP2	1	0.831659	18
MA0520.1	STAT6	STAT6	1	0.910948	18
MA0877.2	BARHL1	BARHL1	0.894949	0.933246	18
MA0062.3	GABPA	GABPA	1	0.884643	18
MA0787.1	POU3F2	POU3F2	1	0.921531	18
MA0910.2	HOXD8	HOXD8	0.998747	0.924478	18
MA1607.1	FOXL2	FOXL2	0.999999	0.932337	18
MA0805.1	TBX1	TBX1	1	0.895935	18
MA0776.1	MYBL1	MYBL1	0.977338	0.910068	18
MA0641.1	ELF4	ELF4	0.999999	0.874202	18
MA0146.2	ZFX	ZFX	1	0.848926	18
MA0608.1	CREB3L2	CREB3L2	0.999997	0.833388	18
MA0476.1	FOS	FOS	1	0.865977	18
MA1478.1	DMRTA2	DMRTA2	1	0.898068	18
MA1116.1	RBPJ	RBPJ	1	0.871788	18
MA0025.2	NFIL3	NFIL3	1	0.914213	18
MA0804.1	TBX19	TBX19	1	0.876626	18
MA1579.1	ZBTB26	ZBTB26	1	0.882407	18
MA0642.1	EN2	EN2	0.998317	0.920798	18
MA0830.2	TCF4	TCF4	1	0.866659	18
MA1558.1	SNAI1	SNAI1	1	0.876283	18
MA0751.1	ZIC4	ZIC4	1	0.808297	18
MA0912.2	HOXD3	HOXD3	0.999783	0.921828	18
MA0074.1	RXRA::VDR	RXRA	0.999994	0.892555	18
MA0518.1	STAT4	STAT4	1	0.9135	18
MA0019.1	DDIT3::CEBPA	DDIT3	1	0.872412	18
MA0088.2	ZNF143	ZNF143	1	0.873529	18
MA0103.3	ZEB1	ZEB1	1	0.872217	18
MA1567.1	TBX6	TBX6	1	0.890068	18
MA0622.1	MLXIP	MLXIP	1	0.822695	18
MA0071.1	RORA	RORA	1	0.854368	18
MA1155.1	ZSCAN4	ZSCAN4	1	0.879891	18
MA0913.2	HOXD9	HOXD9	1	0.905793	18
MA0102.4	CEBPA	CEBPA	1	0.910729	18
MA1547.1	PITX2	PITX2	1	0.883785	18
MA0822.1	HES7	HES7	1	0.837493	18
MA0708.1	MSX2	MSX2	0.999318	0.928226	18
MA0104.4	MYCN	MYCN	1	0.782895	18
MA0718.1	RAX	RAX	0.996225	0.946605	18
MA1125.1	ZNF384	ZNF384	1	0.931812	18
MA1474.1	CREB3L4	CREB3L4	1	0.808067	18
MA1533.1	NR1I2	NR1I2	0.999999	0.87696	18
MA1632.1	ATF2	ATF2	1	0.894818	18
MA0687.1	SPIC	SPIC	1	0.900404	18
MA1127.1	FOSB::JUN	FOSB	0.998353	0.91545	18
MA0705.1	LHX8	LHX8	0.996166	0.934287	18
MA1121.1	TEAD2	TEAD2	1	0.879758	18
MA0603.1	ARNTL	ARNTL	0.99997	0.861574	18
MA0098.3	ETS1	ETS1	0.999995	0.87002	18
MA0512.2	RXRA	RXRA	1	0.862099	18
MA0106.3	TP53	TP53	0.999972	0.898121	18
MA1634.1	BATF	BATF	1	0.884416	18
MA0676.1	NR2E1	NR2E1	1	0.887136	18
MA0683.1	POU4F2	POU4F2	1	0.905258	18
MA0841.1	NFE2	NFE2	1	0.864356	18
MA1508.1	IKZF1	IKZF1	1	0.90291	18
MA0866.1	SOX21	SOX21	1	0.892957	18
MA0528.2	ZNF263	ZNF263	1	0.842003	18
MA1148.1	PPARA::RXRA	PPARA	1	0.867761	18
MA0777.1	MYBL2	MYBL2	0.988375	0.895727	18
MA0185.1	DEAF1	DEAF1	1	0.8255	18
MA0665.1	MSC	MSC	1	0.845041	18
MA1521.1	MAFA	MAFA	1	0.812247	18
MA0703.2	LMX1B	LMX1B	0.999985	0.92375	18
MA1589.1	ZNF140	ZNF140	1	0.881378	18
MA0769.2	TCF7	TCF7	1	0.896159	18
MA0716.1	PRRX1	PRRX1	0.999761	0.930714	18
MA0609.2	CREM	CREM	0.999968	0.85933	18
MA0470.2	E2F4	E2F4	0.999615	0.817116	18
MA1124.1	ZNF24	ZNF24	1	0.912031	18
MA0745.2	SNAI2	SNAI2	1	0.865143	18
MA1129.1	FOSL1::JUN.VAR.2	FOSL1	0.999399	0.882885	18
MA0606.1	NFAT5	NFAT5	1	0.879362	18
MA1637.1	EBF3	EBF3	1	0.828456	18
MA0415.1	YAP1	YAP1	0.999241	0.912943	18
MA1560.1	SOHLH2	SOHLH2	0.999984	0.839362	18
MA0686.1	SPDEF	SPDEF	0.993497	0.910581	18
MA0854.1	ALX1	ALX1	0.994662	0.948188	18
MA1137.1	FOSL1::JUNB	FOSL1	1	0.871625	18
MA0137.3	STAT1	STAT1	0.999923	0.936598	18
MA0478.1	FOSL2	FOSL2	1	0.870342	18
MA0794.1	PROX1	PROX1	1	0.84956	18
MA1128.1	FOSL1::JUN	FOSL1	1	0.867872	18
MA1649.1	ZBTB12	ZBTB12	1	0.879634	18
MA0460.1	TTK	TTK	1	0.87608	18
MA1136.1	FOSB::JUNB.VAR.2	FOSB	0.999389	0.888326	18
MA0741.1	KLF16	KLF16	1	0.824557	18
MA0666.1	MSX1	MSX1	0.994254	0.941084	18
MA0105.4	NFKB1	NFKB1	1	0.876731	18
MA0620.3	MITF	MITF	0.999966	0.89117	18
MA0599.1	KLF5	KLF5	1	0.856861	18
MA0002.2	RUNX1	RUNX1	1	0.890946	18
MA0527.1	ZBTB33	ZBTB33	0.99981	0.815608	18
MA0116.1	ZNF423	ZNF423	1	0.810087	18
MA0786.1	POU3F1	POU3F1	1	0.927791	18
MA0757.1	ONECUT3	ONECUT3	1	0.902448	18
MA0729.1	RARA	RARA	1	0.882357	18
MA0859.1	RARG	RARG	1	0.885384	18
MA1501.1	HOXB7	HOXB7	1	0.885129	18
MA1134.1	FOS::JUNB	FOS	1	0.878824	18
MA1502.1	HOXB8	HOXB8	0.998747	0.924478	18
MA0764.2	ETV4	ETV4	1	0.866174	18
MA0466.2	CEBPB	CEBPB	0.999998	0.871317	18
MA0896.1	HMX1	HMX1	0.999995	0.914867	18
MA1119.1	SIX2	SIX2	1	0.870779	18
MA0619.1	LIN54	LIN54	1	0.913693	18
MA0883.1	DMBX1	DMBX1	1	0.883497	18
MA0204.1	SIX4	SIX4	1	0.886026	18
MA0825.1	MNT	MNT	1	0.822286	18
MA0076.2	ELK4	ELK4	1	0.855404	18
MA1479.1	DMRTC2	DMRTC2	1	0.899502	18
MA1557.1	SMAD5	SMAD5	0.935296	0.939804	18
MA0639.1	DBP	DBP	0.999623	0.910511	18
MA0115.1	NR1H2::RXRA	NR1H2	0.999999	0.905	18
MA1123.2	TWIST1	TWIST1	1	0.852488	18
MA0099.3	FOS::JUN	FOS	1	0.860609	18
MA0682.2	PITX1	PITX1	1	0.875662	18
MA1150.1	RORB	RORB	1	0.861859	18
MA0692.1	TFEB	TFEB	1	0.867575	18
MA0649.1	HEY2	HEY2	0.999998	0.850447	18
MA1566.1	TBX3	TBX3	1	0.891055	18
MA0851.1	FOXJ3	FOXJ3	1	0.927558	18
MA0762.1	ETV2	ETV2	0.999994	0.89386	18
MA0678.1	OLIG2	OLIG2	1	0.86162	18
MA0889.1	GBX1	GBX1	0.99891	0.919782	18
MA0707.1	MNX1	MNX1	1	0.918376	18
MA1246.1	LEP	LEP	1	0.753416	18
MA0657.1	KLF13	KLF13	0.999999	0.878516	18
MA1418.1	IRF3	IRF3	1	0.895997	18
MA0600.2	RFX2	RFX2	0.999939	0.889538	18
MA0671.1	NFIX	NFIX	1	0.87937	18
MA0067.1	PAX2	PAX2	0.998809	0.856792	18
MA0720.1	SHOX2	SHOX2	0.999761	0.930714	18
MA0525.2	TP63	TP63	0.999944	0.882432	18
MA0836.2	CEBPD	CEBPD	1	0.893521	18
MA1599.1	ZNF682	ZNF682	1	0.846466	18
MA0763.1	ETV3	ETV3	0.996851	0.906809	18
MA1114.1	PBX3	PBX3	1	0.849192	18
MA0798.2	RFX3	RFX3	1	0.884472	18
MA0788.1	POU3F3	POU3F3	0.999986	0.941338	18
MA1574.1	THRB	THRB	1	0.843608	18
MA0704.1	LHX4	LHX4	0.999913	0.927401	18
MA0506.1	NRF1	NRF1	1	0.775753	18
MA0775.1	MEIS3	MEIS3	1	0.857808	18
MA0065.2	PPARG::RXRA	PPARG	1	0.870835	18
MA0793.1	POU6F2	POU6F2	1	0.905951	18
MA0564.1	ABI3	ABI3	1	0.865544	18
MA1597.1	ZNF528	ZNF528	1	0.851002	18
MA0850.1	FOXP3	FOXP3	0.99817	0.932884	18
MA1532.1	NR1D2	NR1D2	1	0.863372	18
MA0706.1	MEOX2	MEOX2	0.999995	0.916408	18
MA0870.1	SOX1	SOX1	1	0.873329	18
MA1448.1	FOS-1	FOS	1	0.898153	18
MA0164.1	NR2E3	NR2E3	0.99998	0.884372	18
MA0726.1	VSX2	VSX2	0.999904	0.925623	18
MA0722.1	VAX1	VAX1	0.999984	0.926364	18
MA1564.1	SP9	SP9	1	0.819836	18
MA0871.2	TFEC	TFEC	1	0.848756	18
MA0795.1	SMAD3	SMAD3	0.948932	0.945298	18
MA0715.1	PROP1	PROP1	1	0.917406	18
MA0695.1	ZBTB7C	ZBTB7C	1	0.822418	18
MA1517.1	KLF6	KLF6	1	0.853414	18
MA1522.1	MAZ	MAZ	1	0.847533	18
MA0623.2	NEUROG1	NEUROG1	1	0.868293	18
MA1578.1	VEZF1	VEZF1	1	0.834815	18
MA1101.2	BACH2	BACH2	1	0.851168	18
MA1109.1	NEUROD1	NEUROD1	1	0.839327	18
MA0031.1	FOXD1	FOXD1	0.998195	0.93275	18
MA0155.1	INSM1	INSM1	1	0.851639	18
MA1633.1	BACH1	BACH1	1	0.859348	18
MA0365.1	RFX1	RFX1	0.999986	0.898535	18
MA0501.1	MAF::NFE2	MAF	1	0.8654	18
MA0849.1	FOXO6	FOXO6	0.99817	0.932884	18
MA0774.1	MEIS2	MEIS2	1	0.877677	18
MA1120.1	SOX13	SOX13	1	0.888407	18
MA0823.1	HEY1	HEY1	0.999998	0.842654	18
MA1630.1	ZNF281	ZNF281	1	0.853464	18
MA0003.4	TFAP2A	TFAP2A	1	0.857923	18
MA0852.2	FOXK1	FOXK1	0.999786	0.941151	18
MA0942.1	ARF1	ARF1	0.95479	0.903216	18
MA0681.2	PHOX2B	PHOX2B	0.999933	0.948991	18
MA0142.1	POU5F1::SOX2	POU5F1	1	0.893444	18
MA1592.1	ZNF274	ZNF274	1	0.882226	18
MA1147.1	NR4A2::RXRA	NR4A2	0.999999	0.872301	18
MA1009.1	ARF3	ARF3	0.997675	0.861119	18
MA0711.1	OTX1	OTX1	1	0.851646	18
MA0902.2	HOXB2	HOXB2	0.982205	0.943249	18
MA0760.1	ERF	ERF	0.999955	0.883352	18
MA0075.3	PRRX2	PRRX2	0.999477	0.930951	18
MA0800.1	EOMES	EOMES	1	0.887438	18
MA0861.1	TP73	TP73	0.999989	0.895458	18
MA0843.1	TEF	TEF	0.996809	0.930355	18
MA0139.1	CTCF	CTCF	1	0.83017	18
MA0917.1	GCM2	GCM2	0.99889	0.894621	18
MA0803.1	TBX15	TBX15	1	0.897998	18
MA0504.1	NR2C2	NR2C2	1	0.851863	18
MA0845.1	FOXB1	FOXB1	1	0.926983	18
MA0727.1	NR3C2	NR3C2	0.998131	0.916821	18
MA0480.1	FOXO1	FOXO1	1	0.922106	18
MA1581.1	ZBTB6	ZBTB6	1	0.846201	18
MA0473.3	ELF1	ELF1	1	0.89089	18
MA1544.1	OVOL1	OVOL1	0.941383	0.90866	18
MA0295.1	FHL1	FHL1	0.99838	0.849617	18
MA0646.1	GCM1	GCM1	1	0.826763	18
MA0752.1	ZNF410	ZNF410	1	0.881475	18
MA1153.1	SMAD4	SMAD4	0.999965	0.905779	18
MA1600.1	ZNF684	ZNF684	1	0.864446	18
MA1608.1	ISL1	ISL1	1	0.881732	18
MA0183.1	HHEX	HHEX	1	0.910865	18
MA1656.1	ZNF449	ZNF449	1	0.862198	18
MA0236.1	OTP	OTP	0.999822	0.9296	18
MA0754.1	CUX1	CUX1	0.999998	0.886597	18
MA0874.1	ARX	ARX	0.999545	0.931363	18
MA0073.1	RREB1	RREB1	1	0.86268	18
MA1118.1	SIX1	SIX1	1	0.890306	18
MA0483.1	GFI1B	GFI1B	1	0.868567	18
MA0694.1	ZBTB7B	ZBTB7B	1	0.827286	18
MA1573.1	THAP11	THAP11	1	0.871198	18
MA0130.1	ZNF354C	ZNF354C	1	0.88668	18
MA1646.1	OSR2	OSR2	1	0.898222	18
MA1126.1	FOS::JUN.VAR.2	FOS	0.999966	0.902547	18
MA0834.1	ATF7	ATF7	0.985389	0.924219	18
MA0500.2	MYOG	MYOG	1	0.843615	18
MA0698.1	ZBTB18	ZBTB18	1	0.85987	18
MA0081.2	SPIB	SPIB	1	0.892573	18
MA0477.2	FOSL1	FOSL1	1	0.870757	18
MA0700.2	LHX2	LHX2	1	0.903731	18
MA0523.1	TCF7L2	TCF7L2	1	0.903055	18
MA0507.1	POU2F2	POU2F2	1	0.916702	18
MA1483.1	ELF2	ELF2	1	0.860184	18
MA1420.1	IRF5	IRF5	1	0.871517	18
MA1529.1	NHLH2	NHLH2	1	0.864298	18
MA0147.3	MYC	MYC	1	0.800385	18
MA0497.1	MEF2C	MEF2C	1	0.912186	18
MA1606.1	FOXF1	FOXF1	0.999985	0.934489	18
MA0319.1	HSF1	HSF1	1	0.894224	18
MA0593.1	FOXP2	FOXP2	1	0.9236	18
MA0120.1	ID1	ID1	1	0.896169	18
MA1110.1	NR1H4	NR1H4	1	0.894447	18
MA1131.1	FOSL2::JUN.VAR.2	FOSL2	0.999685	0.906716	18
MA0645.1	ETV6	ETV6	0.999989	0.893785	18
MA0051.1	IRF2	IRF2	1	0.896458	18
MA0701.2	LHX9	LHX9	0.999477	0.930951	18
MA1489.1	FOXN3	FOXN3	0.962253	0.929837	18
MA0761.2	ETV1	ETV1	1	0.878487	18
MA0112.3	ESR1	ESR1	1	0.869121	18
MA0882.1	DLX6	DLX6	0.999941	0.918652	18
MA0848.1	FOXO4	FOXO4	0.99817	0.932884	18
MA0014.3	PAX5	PAX5	0.999999	0.845821	18
MA0658.1	LHX6	LHX6	0.999405	0.927016	18
MA0943.1	ARF5	ARF5	0.999432	0.823132	18
MA1618.1	PTF1A	PTF1A	1	0.850073	18
MA0119.1	NFIC::TLX1	NFIC	1	0.850634	18
MA0522.3	TCF3	TCF3	1	0.871507	18
MA0879.1	DLX1	DLX1	0.999873	0.927633	18
MA1158.1	MGP	MGP	1	0.876399	18
MA1638.1	HAND2	HAND2	1	0.859547	18
MA0865.1	E2F8	E2F8	1	0.821569	18
MA1132.1	JUN::JUNB	JUN	1	0.850766	18
MA1433.1	MSN-1	MSN	1	0.857168	18
MA0080.5	SPI1	SPI1	1	0.911086	18
MA0868.2	SOX8	SOX8	1	0.879053	18
MA0498.2	MEIS1	MEIS1	0.999984	0.896116	18
MA0806.1	TBX4	TBX4	1	0.897766	18
MA0663.1	MLX	MLX	1	0.798177	18
MA0655.1	JDP2	JDP2	1	0.867394	18
MA1102.2	CTCFL	CTCFL	1	0.836541	18
MA0149.1	EWSR1-FLI1	EWSR1	1	0.886556	18
MA0524.2	TFAP2C	TFAP2C	1	0.806539	18
MA1130.1	FOSL2::JUN	FOSL2	1	0.866626	18
MA1106.1	HIF1A	HIF1A	0.999974	0.835175	18
MA0809.2	TEAD4	TEAD4	1	0.879896	18
MA0904.2	HOXB5	HOXB5	0.999477	0.912638	18
MA0724.1	VENTX	VENTX	1	0.725591	19
MA0443.1	BTD	BTD	1	0.663288	19
MA0846.1	FOXC2	FOXC2	1	0.74848	19
MA1115.1	POU5F1	POU5F1	1	0.760597	19
MA0131.2	HINFP	HINFP	1	0.650382	19
MA0747.1	SP8	SP8	1	0.66187	19
MA0592.3	ESRRA	ESRRA	1	0.712146	19
MA0125.1	NOBOX	NOBOX	1	0.73544	19
MA0839.1	CREB3L1	CREB3L1	1	0.753643	19
MA0157.2	FOXO3	FOXO3	1	0.753226	19
MA0495.3	MAFF	MAFF	1	0.702895	19
MA0881.1	DLX4	DLX4	1	0.778285	19
MA0842.2	NRL	NRL	1	0.706468	19
MA0605.2	ATF3	ATF3	1	0.748358	19
MA0101.1	REL	REL	1	0.700156	19
MA0469.3	E2F3	E2F3	0.999999	0.738649	19
MA0808.1	TEAD3	TEAD3	1	0.717741	19
MA0833.2	ATF4	ATF4	1	0.733228	19
MA0602.1	ARID5A	ARID5A	1	0.767939	19
MA1154.1	ZNF282	ZNF282	1	0.72135	19
MA1113.2	PBX2	PBX2	1	0.755867	19
MA0090.3	TEAD1	TEAD1	1	0.718117	19
MA0765.2	ETV5	ETV5	1	0.705938	19
MA0109.1	HLTF	HLTF	1	0.734023	19
MA0526.3	USF2	USF2	1	0.685384	19
MA0017.2	NR2F1	NR2F1	1	0.671985	19
MA0840.1	CREB5	CREB5	1	0.743068	19
MA0493.1	KLF1	KLF1	1	0.663569	19
MA1143.1	FOSL1::JUND.VAR.2	FOSL1	1	0.738199	19
MA0615.1	GMEB1	GMEB1	1	0.66629	19
MA0616.2	HES2	HES2	1	0.59125	19
MA0801.1	MGA	MGA	1	0.674827	19
MA1647.1	PRDM4	PRDM4	1	0.712661	19
MA1545.1	OVOL2	OVOL2	1	0.694409	19
MA0108.2	TBP	TBP	1	0.744083	19
MA0767.1	GCM2	GCM2	1	0.637441	19
MA0604.1	ATF1	ATF1	1	0.697813	19
MA0141.3	ESRRB	ESRRB	1	0.716705	19
MA1593.1	ZNF317	ZNF317	1	0.712714	19
MA0633.1	TWIST2	TWIST2	1	0.745148	19
MA0159.1	RARA::RXRA	RARA	1	0.681691	19
MA0789.1	POU3F4	POU3F4	1	0.752127	19
MA0659.2	MAFG	MAFG	1	0.704168	19
MA0472.2	EGR2	EGR2	1	0.655063	19
MA0402.1	SWI5	SWI5	1	0.681079	19
MA0597.1	THAP1	THAP1	1	0.659051	19
MA0138.2	REST	REST	1	0.671927	19
MA0154.4	EBF1	EBF1	1	0.693872	19
MA0853.1	ALX4	ALX4	1	0.753928	19
MA0036.3	GATA2	GATA2	1	0.717118	19
MA0691.1	TFAP4	TFAP4	1	0.701304	19
MA0781.1	PAX9	PAX9	1	0.688071	19
MA0491.2	JUND	JUND	1	0.708181	19
MA0637.1	CENPB	CENPB	1	0.691115	19
MA0826.1	OLIG1	OLIG1	1	0.745654	19
MA0636.1	BHLHE41	BHLHE41	1	0.64022	19
MA1562.1	SOX14	SOX14	1	0.715025	19
MA0797.1	TGIF2	TGIF2	1	0.681472	19
MA0481.3	FOXP1	FOXP1	1	0.731101	19
MA0515.1	SOX6	SOX6	1	0.702446	19
MA1103.2	FOXK2	FOXK2	1	0.736095	19
MA0856.1	RXRG	RXRG	1	0.69472	19
MA0180.1	VSX2	VSX2	1	0.759098	19
MA0039.4	KLF4	KLF4	1	0.667513	19
MA1534.1	NR1I3	NR1I3	1	0.749162	19
MA0869.1	SOX11	SOX11	1	0.731884	19
MA0684.2	RUNX3	RUNX3	1	0.686388	19
MA1585.1	ZKSCAN1	ZKSCAN1	1	0.736319	19
MA0880.1	DLX3	DLX3	1	0.778285	19
MA1513.1	KLF15	KLF15	1	0.606195	19
MA0627.2	POU2F3	POU2F3	1	0.773515	19
MA0467.1	CRX	CRX	1	0.723055	19
MA0647.1	GRHL1	GRHL1	1	0.694104	19
MA0838.1	CEBPG	CEBPG	1	0.748054	19
MA1697.1	ARF4	ARF4	1	0.711878	19
MA0531.1	CTCF	CTCF	1	0.671993	19
MA0662.1	MIXL1	MIXL1	1	0.74959	19
MA0689.1	TBX20	TBX20	1	0.718628	19
MA1104.2	GATA6	GATA6	1	0.724004	19
MA0782.2	PKNOX1	PKNOX1	1	0.685111	19
MA0140.2	GATA1::TAL1	GATA1	1	0.712904	19
MA0807.1	TBX5	TBX5	1	0.660339	19
MA1496.1	HOXA4	HOXA4	1	0.719618	19
MA0734.2	GLI2	GLI2	1	0.667519	19
MA1504.1	HOXC4	HOXC4	1	0.710662	19
MA0087.1	SOX5	SOX5	1	0.761335	19
MA0855.1	RXRB	RXRB	1	0.693984	19
MA0772.1	IRF7	IRF7	1	0.743216	19
MA1099.2	HES1	HES1	1	0.573325	19
MA1396.1	GATA6	GATA6	1	0.72494	19
MA0066.1	PPARG	PPARG	1	0.673843	19
MA0596.1	SREBF2	SREBF2	1	0.692344	19
MA0743.2	SCRT1	SCRT1	1	0.713962	19
MA0089.2	NFE2L1	NFE2L1	1	0.706973	19
MA1588.1	ZNF136	ZNF136	1	0.723658	19
MA1284.1	TCP1	TCP1	1	0.674021	19
MA0482.2	GATA4	GATA4	1	0.714926	19
MA0737.1	GLIS3	GLIS3	1	0.6703	19
MA0136.2	ELF5	ELF5	1	0.731484	19
MA0773.1	MEF2D	MEF2D	1	0.74219	19
MA1628.1	ZIC1::ZIC2	ZIC1	1	0.698664	19
MA0148.4	FOXA1	FOXA1	1	0.74408	19
MA0113.3	NR3C1	NR3C1	1	0.740356	19
MA1152.1	SOX15	SOX15	1	0.71594	19
MA0886.1	EMX2	EMX2	1	0.723873	19
MA0640.2	ELF3	ELF3	1	0.694165	19
MA0046.2	HNF1A	HNF1A	1	0.746303	19
MA1515.1	KLF2	KLF2	1	0.66177	19
MA0612.2	EMX1	EMX1	1	0.749282	19
MA0892.1	GSX1	GSX1	1	0.746481	19
MA0614.1	FOXJ2	FOXJ2	1	0.747172	19
MA0702.2	LMX1A	LMX1A	1	0.762773	19
MA1499.1	HOXB4	HOXB4	1	0.706515	19
MA0792.1	POU5F1B	POU5F1B	1	0.746307	19
MA1615.1	PLAGL1	PLAGL1	1	0.665929	19
MA0863.1	MTF1	MTF1	1	0.691412	19
MA1133.1	JUN::JUNB.VAR.2	JUN	1	0.745582	19
MA0474.2	ERG	ERG	1	0.688148	19
MA1141.1	FOS::JUND	FOS	1	0.712379	19
MA0898.1	HMX3	HMX3	1	0.778862	19
MA1468.1	ATOH7	ATOH7	1	0.717393	19
MA0770.1	HSF2	HSF2	1	0.717935	19
MA0759.1	ELK3	ELK3	1	0.644613	19
MA0735.1	GLIS1	GLIS1	1	0.658335	19
MA0463.2	BCL6	BCL6	1	0.698783	19
MA1144.1	FOSL2::JUND	FOSL2	1	0.730883	19
MA1535.1	NR2C1	NR2C1	1	0.697556	19
MA1491.1	GLI3	GLI3	1	0.668346	19
MA0510.2	RFX5	RFX5	1	0.717422	19
MA1655.1	ZNF341	ZNF341	1	0.684472	19
MA0079.4	SP1	SP1	1	0.630714	19
MA1382.1	FAR1	FAR1	1	0.58673	19
MA0746.2	SP3	SP3	1	0.646128	19
MA0821.1	HES5	HES5	1	0.632355	19
MA0056.2	MZF1	MZF1	1	0.670807	19
MA0638.1	CREB3	CREB3	1	0.677702	19
MA0785.1	POU2F1	POU2F1	1	0.761794	19
MA0771.1	HSF4	HSF4	1	0.730286	19
MA1652.1	ZKSCAN5	ZKSCAN5	1	0.690381	19
MA0796.1	TGIF1	TGIF1	1	0.707072	19
MA1142.1	FOSL1::JUND	FOSL1	1	0.709511	19
MA1107.2	KLF9	KLF9	1	0.680044	19
MA1419.1	IRF4	IRF4	1	0.711786	19
MA0028.2	ELK1	ELK1	1	0.630024	19
MA0161.2	NFIC	NFIC	1	0.689654	19
MA1623.1	STAT2	STAT2	1	0.740165	19
MA0030.1	FOXF2	FOXF2	1	0.732381	19
MA0890.1	GBX2	GBX2	1	0.722735	19
MA0114.4	HNF4A	HNF4A	1	0.705694	19
MA0818.1	BHLHE22	BHLHE22	1	0.743599	19
MA1493.1	HES6	HES6	1	0.707808	19
MA0679.2	ONECUT1	ONECUT1	1	0.763499	19
MA0742.1	KLF12	KLF12	1	0.636357	19
MA0635.1	BARHL2	BARHL2	1	0.767697	19
MA1580.1	ZBTB32	ZBTB32	1	0.718507	19
MA0688.1	TBX2	TBX2	1	0.703581	19
MA1518.1	LHX1	LHX1	1	0.756612	19
MA0162.4	EGR1	EGR1	1	0.656887	19
MA0816.1	ASCL2	ASCL2	1	0.684094	19
MA1683.1	FOXA3	FOXA3	1	0.728712	19
MA1463.1	ARGFX	ARGFX	1	0.772022	19
MA1464.1	ARNT2	ARNT2	1	0.663248	19
MA0153.2	HNF1B	HNF1B	1	0.750543	19
MA1138.1	FOSL2::JUNB	FOSL2	1	0.737101	19
MA0668.1	NEUROD2	NEUROD2	1	0.759722	19
MA0755.1	CUX2	CUX2	1	0.761955	19
MA0669.1	NEUROG2	NEUROG2	1	0.722447	19
MA0006.1	AHR::ARNT	AHR	1	0.661656	19
MA0631.1	SIX3	SIX3	1	0.730035	19
MA1654.1	ZNF16	ZNF16	1	0.670399	19
MA1621.1	RBPJL	RBPJL	1	0.675237	19
MA0831.2	TFE3	TFE3	1	0.723468	19
MA0216.2	CAD	CAD	1	0.750342	19
MA0732.1	EGR3	EGR3	1	0.63033	19
MA0900.2	HOXA2	HOXA2	1	0.718577	19
MA1601.1	ZNF75D	ZNF75D	1	0.701501	19
MA0163.1	PLAG1	PLAG1	1	0.658956	19
MA0060.3	NFYA	NFYA	1	0.732891	19
MA0488.1	JUN	JUN	1	0.716781	19
MA0903.1	HOXB3	HOXB3	1	0.736744	19
MA0626.1	NPAS2	NPAS2	1	0.651314	19
MA0414.1	XBP1	XBP1	1	0.709663	19
MA1643.1	NFIB	NFIB	1	0.652398	19
MA0750.2	ZBTB7A	ZBTB7A	1	0.688596	19
MA0680.1	PAX7	PAX7	1	0.765661	19
MA1520.1	MAF	MAF	1	0.655629	19
MA1507.1	HOXD4	HOXD4	1	0.709907	19
MA1139.1	FOSL2::JUNB.VAR.2	FOSL2	1	0.762761	19
MA0625.1	NFATC3	NFATC3	1	0.728521	19
MA0033.2	FOXL1	FOXL1	1	0.727524	19
MA1587.1	ZNF135	ZNF135	1	0.714908	19
MA1135.1	FOSB::JUNB	FOSB	1	0.739257	19
MA0693.2	VDR	VDR	1	0.708018	19
MA0661.1	MEOX1	MEOX1	1	0.72979	19
MA0052.4	MEF2A	MEF2A	1	0.745182	19
MA0496.3	MAFK	MAFK	1	0.681857	19
MA1151.1	RORC	RORC	1	0.705783	19
MA0632.2	TCFL5	TCFL5	1	0.645431	19
MA0032.2	FOXC1	FOXC1	1	0.755435	19
MA1100.2	ASCL1	ASCL1	1	0.677998	19
MA1516.1	KLF3	KLF3	1	0.664736	19
MA0464.2	BHLHE40	BHLHE40	1	0.663758	19
MA1653.1	ZNF148	ZNF148	1	0.660228	19
MA0888.1	EVX2	EVX2	1	0.717026	19
MA0095.2	YY1	YY1	1	0.712011	19
MA0494.1	NR1H3::RXRA	NR1H3	1	0.671855	19
MA0799.1	RFX4	RFX4	1	0.733122	19
MA0783.1	PKNOX2	PKNOX2	1	0.662321	19
MA0819.1	CLOCK	CLOCK	1	0.701765	19
MA0521.1	TCF12	TCF12	1	0.680411	19
MA0107.1	RELA	RELA	1	0.70018	19
MA1122.1	TFDP1	TFDP1	1	0.578394	19
MA1512.1	KLF11	KLF11	1	0.643043	19
MA1542.1	OSR1	OSR1	1	0.71834	19
MA0670.1	NFIA	NFIA	1	0.699346	19
MA0895.1	HMBOX1	HMBOX1	1	0.730363	19
MA0508.3	PRDM1	PRDM1	1	0.721633	19
MA0739.1	HIC1	HIC1	1	0.692641	19
MA0790.1	POU4F1	POU4F1	1	0.774428	19
MA1702.1	PDP1	PDP1	1	0.775243	19
MA0027.2	EN1	EN1	1	0.74337	19
MA0312.1	HAP1	HAP1	1	0.642807	19
MA0894.1	HESX1	HESX1	1	0.720579	19
MA1484.1	ETS2	ETS2	1	0.666423	19
MA0513.1	SMAD2::SMAD3::SMAD4	SMAD2	1	0.669343	19
MA0628.1	POU6F1	POU6F1	1	0.73974	19
MA0784.1	POU1F1	POU1F1	1	0.776155	19
MA1511.1	KLF10	KLF10	1	0.647937	19
MA0736.1	GLIS2	GLIS2	1	0.655476	19
MA1584.1	ZIC5	ZIC5	1	0.668576	19
MA0875.1	BARX1	BARX1	1	0.754949	19
MA0517.1	STAT1::STAT2	STAT1	1	0.713079	19
MA1540.1	NR5A1	NR5A1	1	0.696493	19
MA0519.1	STAT5A::STAT5B	STAT5A	1	0.738911	19
MA0058.3	MAX	MAX	1	0.656865	19
MA0004.1	ARNT	ARNT	1	0.672661	19
MA0038.2	GFI1	GFI1	1	0.703082	19
MA0749.1	ZBED1	ZBED1	0.999998	0.720543	19
MA1594.1	ZNF382	ZNF382	1	0.699409	19
MA0069.1	PAX6	PAX6	1	0.702852	19
MA0714.1	PITX3	PITX3	1	0.738455	19
MA0485.2	HOXC9	HOXC9	1	0.724634	19
MA0018.4	CREB1	CREB1	1	0.720218	19
MA1554.1	RFX7	RFX7	1	0.716994	19
MA1145.1	FOSL2::JUND.VAR.2	FOSL2	1	0.688462	19
MA0490.2	JUNB	JUNB	1	0.704317	19
MA0697.1	ZIC3	ZIC3	1	0.693832	19
MA0552.1	PIF1	PIF1	1	0.66972	19
MA0748.2	YY2	YY2	1	0.660279	19
MA0144.2	STAT3	STAT3	1	0.724166	19
MA0618.1	LBX1	LBX1	1	0.751085	19
MA0035.4	GATA1	GATA1	1	0.705957	19
MA0100.3	MYB	MYB	1	0.705919	19
MA1604.1	EBF2	EBF2	1	0.674423	19
MA0070.1	PBX1	PBX1	1	0.763617	19
MA0696.1	ZIC1	ZIC1	1	0.676724	19
MA1117.1	RELB	RELB	1	0.703164	19
MA1569.1	TFAP2E	TFAP2E	1	0.664046	19
MA1644.1	NFYC	NFYC	1	0.745004	19
MA1105.2	GRHL2	GRHL2	1	0.712526	19
MA0145.3	TFCP2	TFCP2	1	0.727645	19
MA1146.1	NR1H4::RXRA	NR1H4	1	0.706307	19
MA0864.2	E2F2	E2F2	1	0.638557	19
MA0505.1	NR5A2	NR5A2	1	0.697667	19
MA0664.1	MLXIPL	MLXIPL	1	0.688024	19
MA0643.1	ESRRG	ESRRG	1	0.70649	19
MA0150.2	NFE2L2	NFE2L2	1	0.687929	19
MA0007.3	AR	AR	1	0.723326	19
MA0780.1	PAX3	PAX3	1	0.766569	19
MA1481.1	DRGX	DRGX	1	0.761116	19
MA1531.1	NR1D1	NR1D1	1	0.668613	19
MA1657.1	ZNF652	ZNF652	1	0.735313	19
MA1565.1	TBX18	TBX18	1	0.674566	19
MA0502.2	NFYB	NFYB	1	0.699322	19
MA1500.1	HOXB6	HOXB6	1	0.714841	19
MA0885.1	DLX2	DLX2	1	0.761648	19
MA1627.1	WT1	WT1	1	0.666522	19
MA0766.2	GATA5	GATA5	1	0.706056	19
MA1622.1	SMAD2::SMAD3	SMAD2	1	0.692306	19
MA0151.1	ARID3A	ARID3A	1	0.779228	19
MA0862.1	GMEB2	GMEB2	0.999889	0.764425	19
MA1525.1	NFATC4	NFATC4	1	0.716113	19
MA0083.3	SRF	SRF	1	0.721888	19
MA1616.1	PRDM15	PRDM15	1	0.694698	19
MA0802.1	TBR1	TBR1	1	0.694682	19
MA0779.1	PAX1	PAX1	1	0.719934	19
MA1108.2	MXI1	MXI1	1	0.702442	19
MA0595.1	SREBF1	SREBF1	1	0.694235	19
MA0258.2	ESR2	ESR2	1	0.671275	19
MA1625.1	STAT5B	STAT5B	1	0.734327	19
MA0029.1	MECOM	MECOM	1	0.732628	19
MA0048.2	NHLH1	NHLH1	1	0.672918	19
MA0475.2	FLI1	FLI1	1	0.677691	19
MA0037.3	GATA3	GATA3	1	0.718589	19
MA0744.2	SCRT2	SCRT2	1	0.71274	19
MA0152.1	NFATC2	NFATC2	1	0.727501	19
MA0660.1	MEF2B	MEF2B	1	0.735532	19
MA0835.2	BATF3	BATF3	1	0.719835	19
MA1629.1	ZIC2	ZIC2	1	0.680479	19
MA0509.2	RFX1	RFX1	1	0.710452	19
MA0486.2	HSF1	HSF1	1	0.751544	19
MA0753.2	ZNF740	ZNF740	1	0.675767	19
MA1550.1	PPARD	PPARD	1	0.685688	19
MA1509.1	IRF6	IRF6	1	0.709395	19
MA0811.1	TFAP2B	TFAP2B	1	0.695598	19
MA0598.3	EHF	EHF	1	0.715112	19
MA1421.1	TCF7L1	TCF7L1	1	0.721282	19
MA0091.1	TAL1::TCF3	TAL1	1	0.706585	19
MA1024.1	HAT1	HAT1	1	0.754126	19
MA1541.1	NR6A1	NR6A1	1	0.691024	19
MA1149.1	RARA::RXRG	RARA	1	0.667148	19
MA0857.1	RARB	RARB	1	0.68944	19
MA0143.4	SOX2	SOX2	1	0.728299	19
MA0677.1	NR2F6	NR2F6	1	0.691825	19
MA0514.1	SOX3	SOX3	1	0.700422	19
MA0653.1	IRF9	IRF9	1	0.732871	19
MA1197.1	CAMTA1	CAMTA1	0.999977	0.675164	19
MA1650.1	ZBTB14	ZBTB14	1	0.667766	19
MA1519.1	LHX5	LHX5	1	0.749153	19
MA0778.1	NFKB2	NFKB2	1	0.64169	19
MA1561.1	SOX12	SOX12	1	0.739712	19
MA1548.1	PLAGL2	PLAGL2	1	0.636542	19
MA0484.2	HNF4G	HNF4G	1	0.705541	19
MA0721.1	UNCX	UNCX	1	0.75518	19
MA1602.1	ZSCAN29	ZSCAN29	1	0.648419	19
MA0624.1	NFATC1	NFATC1	1	0.728965	19
MA1603.1	DMRT1	DMRT1	1	0.761994	19
MA0158.2	HOXA5	HOXA5	1	0.75379	19
MA0024.3	E2F1	E2F1	1	0.610206	19
MA0093.3	USF1	USF1	1	0.683487	19
MA0756.1	ONECUT2	ONECUT2	1	0.777894	19
MA0601.1	ARID3B	ARID3B	1	0.781627	19
MA1563.1	SOX18	SOX18	1	0.730552	19
MA1112.2	NR4A1	NR4A1	1	0.717918	19
MA0117.2	MAFB	MAFB	1	0.694332	19
MA0479.1	FOXH1	FOXH1	1	0.714764	19
MA0462.2	BATF::JUN	BATF	1	0.70712	19
MA1466.1	ATF6	ATF6	1	0.725863	19
MA0738.1	HIC2	HIC2	1	0.668381	19
MA0471.2	E2F6	E2F6	1	0.678586	19
MA0077.1	SOX9	SOX9	1	0.717682	19
MA0259.1	ARNT::HIF1A	ARNT	1	0.662042	19
MA1624.1	STAT5A	STAT5A	1	0.735663	19
MA0347.1	NRG1	NRG1	1	0.700985	19
MA0630.1	SHOX	SHOX	1	0.75098	19
MA0685.1	SP4	SP4	1	0.640379	19
MA1471.1	BARX2	BARX2	1	0.747422	19
MA1523.1	MSANTD3	MSANTD3	1	0.701435	19
MA0050.2	IRF1	IRF1	1	0.739076	19
MA0267.1	ACE2	ACE2	1	0.683932	19
MA0511.2	RUNX2	RUNX2	1	0.703348	19
MA0867.2	SOX4	SOX4	1	0.706629	19
MA0442.2	SOX10	SOX10	1	0.723295	19
MA0712.2	OTX2	OTX2	1	0.721269	19
MA0043.3	HLF	HLF	1	0.770765	19
MA0160.1	NR4A2	NR4A2	1	0.696419	19
MA0758.1	E2F7	E2F7	1	0.681045	19
MA0652.1	IRF8	IRF8	1	0.720442	19
MA1111.1	NR2F2	NR2F2	1	0.693007	19
MA0844.1	XBP1	XBP1	1	0.735775	19
MA1596.1	ZNF460	ZNF460	1	0.705222	19
MA0768.1	LEF1	LEF1	1	0.742126	19
MA0719.1	RHOXF1	RHOXF1	1	0.730152	19
MA0723.1	VAX2	VAX2	1	0.756363	19
MA0634.1	ALX3	ALX3	1	0.752159	19
MA1476.1	DLX5	DLX5	1	0.776316	19
MA1559.1	SNAI3	SNAI3	1	0.675423	19
MA0059.1	MAX::MYC	MAX	1	0.692322	19
MA0591.1	BACH1::MAFK	BACH1	1	0.654099	19
MA1279.1	COG1	COG1	1	0.754368	19
MA0516.2	SP2	SP2	1	0.662292	19
MA0520.1	STAT6	STAT6	1	0.741516	19
MA0877.2	BARHL1	BARHL1	0.999999	0.751911	19
MA0062.3	GABPA	GABPA	1	0.697513	19
MA0787.1	POU3F2	POU3F2	1	0.770649	19
MA0910.2	HOXD8	HOXD8	1	0.745683	19
MA1607.1	FOXL2	FOXL2	1	0.749465	19
MA0805.1	TBX1	TBX1	1	0.66816	19
MA0776.1	MYBL1	MYBL1	1	0.694779	19
MA0641.1	ELF4	ELF4	1	0.691807	19
MA0146.2	ZFX	ZFX	1	0.649064	19
MA0608.1	CREB3L2	CREB3L2	1	0.661966	19
MA0476.1	FOS	FOS	1	0.710115	19
MA1478.1	DMRTA2	DMRTA2	1	0.719286	19
MA1116.1	RBPJ	RBPJ	1	0.711981	19
MA0025.2	NFIL3	NFIL3	1	0.77939	19
MA0804.1	TBX19	TBX19	1	0.713182	19
MA1579.1	ZBTB26	ZBTB26	1	0.700603	19
MA0642.1	EN2	EN2	1	0.766482	19
MA0830.2	TCF4	TCF4	1	0.668482	19
MA1558.1	SNAI1	SNAI1	1	0.679266	19
MA0751.1	ZIC4	ZIC4	1	0.669973	19
MA0912.2	HOXD3	HOXD3	1	0.719062	19
MA0074.1	RXRA::VDR	RXRA	1	0.740678	19
MA0518.1	STAT4	STAT4	1	0.739024	19
MA0019.1	DDIT3::CEBPA	DDIT3	1	0.732419	19
MA0088.2	ZNF143	ZNF143	1	0.692153	19
MA0103.3	ZEB1	ZEB1	1	0.663806	19
MA1567.1	TBX6	TBX6	1	0.668351	19
MA0622.1	MLXIP	MLXIP	1	0.682847	19
MA0071.1	RORA	RORA	1	0.694424	19
MA1155.1	ZSCAN4	ZSCAN4	1	0.708877	19
MA0913.2	HOXD9	HOXD9	1	0.754007	19
MA0102.4	CEBPA	CEBPA	1	0.730518	19
MA1547.1	PITX2	PITX2	1	0.705624	19
MA0822.1	HES7	HES7	1	0.626197	19
MA0708.1	MSX2	MSX2	1	0.762407	19
MA0104.4	MYCN	MYCN	1	0.650971	19
MA0718.1	RAX	RAX	1	0.7337	19
MA1125.1	ZNF384	ZNF384	1	0.761678	19
MA1474.1	CREB3L4	CREB3L4	1	0.659484	19
MA1533.1	NR1I2	NR1I2	1	0.708387	19
MA1632.1	ATF2	ATF2	1	0.704605	19
MA0687.1	SPIC	SPIC	1	0.709425	19
MA1127.1	FOSB::JUN	FOSB	1	0.71383	19
MA0705.1	LHX8	LHX8	1	0.731957	19
MA1121.1	TEAD2	TEAD2	1	0.714463	19
MA0603.1	ARNTL	ARNTL	1	0.69776	19
MA0098.3	ETS1	ETS1	1	0.694402	19
MA0512.2	RXRA	RXRA	1	0.692474	19
MA0106.3	TP53	TP53	1	0.699865	19
MA1634.1	BATF	BATF	1	0.705538	19
MA0676.1	NR2E1	NR2E1	1	0.737257	19
MA0683.1	POU4F2	POU4F2	1	0.762702	19
MA0841.1	NFE2	NFE2	1	0.693785	19
MA1508.1	IKZF1	IKZF1	1	0.726181	19
MA0866.1	SOX21	SOX21	1	0.73423	19
MA0528.2	ZNF263	ZNF263	1	0.641398	19
MA1148.1	PPARA::RXRA	PPARA	1	0.719265	19
MA0777.1	MYBL2	MYBL2	1	0.722832	19
MA0185.1	DEAF1	DEAF1	1	0.707616	19
MA0665.1	MSC	MSC	1	0.713394	19
MA1521.1	MAFA	MAFA	1	0.646133	19
MA0703.2	LMX1B	LMX1B	1	0.768557	19
MA1589.1	ZNF140	ZNF140	1	0.704151	19
MA0769.2	TCF7	TCF7	1	0.700588	19
MA0716.1	PRRX1	PRRX1	1	0.747522	19
MA0609.2	CREM	CREM	1	0.711918	19
MA0470.2	E2F4	E2F4	1	0.683536	19
MA1124.1	ZNF24	ZNF24	1	0.734567	19
MA0745.2	SNAI2	SNAI2	1	0.67421	19
MA1129.1	FOSL1::JUN.VAR.2	FOSL1	1	0.770244	19
MA0606.1	NFAT5	NFAT5	1	0.755854	19
MA1637.1	EBF3	EBF3	1	0.675293	19
MA0415.1	YAP1	YAP1	1	0.783766	19
MA1560.1	SOHLH2	SOHLH2	1	0.673201	19
MA0686.1	SPDEF	SPDEF	1	0.652522	19
MA0854.1	ALX1	ALX1	1	0.749914	19
MA1137.1	FOSL1::JUNB	FOSL1	1	0.720737	19
MA0137.3	STAT1	STAT1	1	0.749736	19
MA0478.1	FOSL2	FOSL2	1	0.693472	19
MA0794.1	PROX1	PROX1	1	0.693479	19
MA1128.1	FOSL1::JUN	FOSL1	1	0.720235	19
MA1649.1	ZBTB12	ZBTB12	1	0.674729	19
MA0460.1	TTK	TTK	1	0.731794	19
MA1136.1	FOSB::JUNB.VAR.2	FOSB	1	0.742608	19
MA0741.1	KLF16	KLF16	1	0.657409	19
MA0666.1	MSX1	MSX1	1	0.753284	19
MA0105.4	NFKB1	NFKB1	1	0.645664	19
MA0620.3	MITF	MITF	1	0.702049	19
MA0599.1	KLF5	KLF5	1	0.668252	19
MA0002.2	RUNX1	RUNX1	1	0.671862	19
MA0527.1	ZBTB33	ZBTB33	1	0.668845	19
MA0116.1	ZNF423	ZNF423	1	0.658927	19
MA0786.1	POU3F1	POU3F1	1	0.762753	19
MA0757.1	ONECUT3	ONECUT3	1	0.766626	19
MA0729.1	RARA	RARA	1	0.68306	19
MA0859.1	RARG	RARG	1	0.695078	19
MA1501.1	HOXB7	HOXB7	1	0.739025	19
MA1134.1	FOS::JUNB	FOS	1	0.722243	19
MA1502.1	HOXB8	HOXB8	1	0.745683	19
MA0764.2	ETV4	ETV4	1	0.679221	19
MA0466.2	CEBPB	CEBPB	1	0.753215	19
MA0896.1	HMX1	HMX1	1	0.759431	19
MA1119.1	SIX2	SIX2	1	0.758776	19
MA0619.1	LIN54	LIN54	1	0.749254	19
MA0883.1	DMBX1	DMBX1	1	0.744401	19
MA0204.1	SIX4	SIX4	1	0.727192	19
MA0825.1	MNT	MNT	1	0.64721	19
MA0076.2	ELK4	ELK4	1	0.673939	19
MA1479.1	DMRTC2	DMRTC2	1	0.737756	19
MA1557.1	SMAD5	SMAD5	1	0.705089	19
MA0639.1	DBP	DBP	1	0.774867	19
MA0115.1	NR1H2::RXRA	NR1H2	1	0.713101	19
MA1123.2	TWIST1	TWIST1	1	0.699063	19
MA0099.3	FOS::JUN	FOS	1	0.712598	19
MA0682.2	PITX1	PITX1	1	0.728246	19
MA1150.1	RORB	RORB	1	0.711883	19
MA0692.1	TFEB	TFEB	1	0.702833	19
MA0649.1	HEY2	HEY2	1	0.626211	19
MA1566.1	TBX3	TBX3	1	0.661743	19
MA0851.1	FOXJ3	FOXJ3	1	0.738477	19
MA0762.1	ETV2	ETV2	1	0.707775	19
MA0678.1	OLIG2	OLIG2	1	0.758911	19
MA0889.1	GBX1	GBX1	1	0.753386	19
MA0707.1	MNX1	MNX1	1	0.76288	19
MA1246.1	LEP	LEP	1	0.615358	19
MA0657.1	KLF13	KLF13	1	0.672802	19
MA1418.1	IRF3	IRF3	1	0.734853	19
MA0600.2	RFX2	RFX2	1	0.746567	19
MA0671.1	NFIX	NFIX	1	0.679521	19
MA0067.1	PAX2	PAX2	1	0.684856	19
MA0720.1	SHOX2	SHOX2	1	0.747522	19
MA0525.2	TP63	TP63	1	0.689209	19
MA0836.2	CEBPD	CEBPD	1	0.722523	19
MA1599.1	ZNF682	ZNF682	1	0.6545	19
MA0763.1	ETV3	ETV3	1	0.676965	19
MA1114.1	PBX3	PBX3	1	0.673158	19
MA0798.2	RFX3	RFX3	1	0.704714	19
MA0788.1	POU3F3	POU3F3	1	0.784097	19
MA1574.1	THRB	THRB	1	0.7008	19
MA0704.1	LHX4	LHX4	1	0.7616	19
MA0506.1	NRF1	NRF1	1	0.608208	19
MA0775.1	MEIS3	MEIS3	1	0.683034	19
MA0065.2	PPARG::RXRA	PPARG	1	0.687315	19
MA0793.1	POU6F2	POU6F2	1	0.740574	19
MA0564.1	ABI3	ABI3	1	0.703347	19
MA1597.1	ZNF528	ZNF528	1	0.711423	19
MA0850.1	FOXP3	FOXP3	1	0.727524	19
MA1532.1	NR1D2	NR1D2	1	0.687551	19
MA0706.1	MEOX2	MEOX2	1	0.737658	19
MA0870.1	SOX1	SOX1	1	0.749721	19
MA1448.1	FOS-1	FOS	1	0.705929	19
MA0164.1	NR2E3	NR2E3	1	0.706831	19
MA0726.1	VSX2	VSX2	1	0.764804	19
MA0722.1	VAX1	VAX1	1	0.756712	19
MA1564.1	SP9	SP9	1	0.645575	19
MA0871.2	TFEC	TFEC	1	0.688352	19
MA0795.1	SMAD3	SMAD3	1	0.706327	19
MA0715.1	PROP1	PROP1	1	0.755808	19
MA0695.1	ZBTB7C	ZBTB7C	1	0.653976	19
MA1517.1	KLF6	KLF6	1	0.660544	19
MA1522.1	MAZ	MAZ	1	0.644532	19
MA0623.2	NEUROG1	NEUROG1	1	0.711697	19
MA1578.1	VEZF1	VEZF1	1	0.670869	19
MA1101.2	BACH2	BACH2	1	0.684887	19
MA1109.1	NEUROD1	NEUROD1	1	0.686057	19
MA0031.1	FOXD1	FOXD1	1	0.72513	19
MA0155.1	INSM1	INSM1	1	0.672253	19
MA1633.1	BACH1	BACH1	1	0.668935	19
MA0365.1	RFX1	RFX1	1	0.725156	19
MA0501.1	MAF::NFE2	MAF	1	0.725838	19
MA0849.1	FOXO6	FOXO6	1	0.727524	19
MA0774.1	MEIS2	MEIS2	1	0.718001	19
MA1120.1	SOX13	SOX13	1	0.727863	19
MA0823.1	HEY1	HEY1	1	0.609026	19
MA1630.1	ZNF281	ZNF281	1	0.65593	19
MA0003.4	TFAP2A	TFAP2A	1	0.669793	19
MA0852.2	FOXK1	FOXK1	1	0.734517	19
MA0942.1	ARF1	ARF1	1	0.688026	19
MA0681.2	PHOX2B	PHOX2B	1	0.78463	19
MA0142.1	POU5F1::SOX2	POU5F1	1	0.736157	19
MA1592.1	ZNF274	ZNF274	1	0.721967	19
MA1147.1	NR4A2::RXRA	NR4A2	1	0.692282	19
MA1009.1	ARF3	ARF3	1	0.648419	19
MA0711.1	OTX1	OTX1	1	0.731144	19
MA0902.2	HOXB2	HOXB2	1	0.73231	19
MA0760.1	ERF	ERF	1	0.686966	19
MA0075.3	PRRX2	PRRX2	1	0.746283	19
MA0800.1	EOMES	EOMES	1	0.69381	19
MA0861.1	TP73	TP73	1	0.645487	19
MA0843.1	TEF	TEF	1	0.743819	19
MA0139.1	CTCF	CTCF	1	0.683909	19
MA0917.1	GCM2	GCM2	1	0.686476	19
MA0803.1	TBX15	TBX15	1	0.673111	19
MA0504.1	NR2C2	NR2C2	1	0.684161	19
MA0845.1	FOXB1	FOXB1	1	0.767784	19
MA0727.1	NR3C2	NR3C2	1	0.747596	19
MA0480.1	FOXO1	FOXO1	1	0.745807	19
MA1581.1	ZBTB6	ZBTB6	1	0.65471	19
MA0473.3	ELF1	ELF1	1	0.694348	19
MA1544.1	OVOL1	OVOL1	1	0.674446	19
MA0295.1	FHL1	FHL1	1	0.708517	19
MA0646.1	GCM1	GCM1	1	0.680397	19
MA0752.1	ZNF410	ZNF410	1	0.749171	19
MA1153.1	SMAD4	SMAD4	1	0.697635	19
MA1600.1	ZNF684	ZNF684	1	0.672039	19
MA1608.1	ISL1	ISL1	1	0.704641	19
MA0183.1	HHEX	HHEX	1	0.783582	19
MA1656.1	ZNF449	ZNF449	1	0.66476	19
MA0236.1	OTP	OTP	1	0.762559	19
MA0754.1	CUX1	CUX1	1	0.769127	19
MA0874.1	ARX	ARX	1	0.741408	19
MA0073.1	RREB1	RREB1	1	0.680433	19
MA1118.1	SIX1	SIX1	1	0.755461	19
MA0483.1	GFI1B	GFI1B	1	0.685874	19
MA0694.1	ZBTB7B	ZBTB7B	1	0.671894	19
MA1573.1	THAP11	THAP11	1	0.668418	19
MA0130.1	ZNF354C	ZNF354C	1	0.697927	19
MA1646.1	OSR2	OSR2	1	0.694355	19
MA1126.1	FOS::JUN.VAR.2	FOS	1	0.749152	19
MA0834.1	ATF7	ATF7	1	0.742863	19
MA0500.2	MYOG	MYOG	1	0.680009	19
MA0698.1	ZBTB18	ZBTB18	1	0.678522	19
MA0081.2	SPIB	SPIB	1	0.701333	19
MA0477.2	FOSL1	FOSL1	1	0.698946	19
MA0700.2	LHX2	LHX2	1	0.759146	19
MA0523.1	TCF7L2	TCF7L2	1	0.738315	19
MA0507.1	POU2F2	POU2F2	1	0.742977	19
MA1483.1	ELF2	ELF2	1	0.674423	19
MA1420.1	IRF5	IRF5	1	0.732483	19
MA1529.1	NHLH2	NHLH2	1	0.668196	19
MA0147.3	MYC	MYC	1	0.632971	19
MA0497.1	MEF2C	MEF2C	1	0.748679	19
MA1606.1	FOXF1	FOXF1	1	0.727327	19
MA0319.1	HSF1	HSF1	1	0.746804	19
MA0593.1	FOXP2	FOXP2	1	0.750188	19
MA0120.1	ID1	ID1	1	0.719086	19
MA1110.1	NR1H4	NR1H4	1	0.739731	19
MA1131.1	FOSL2::JUN.VAR.2	FOSL2	1	0.729918	19
MA0645.1	ETV6	ETV6	1	0.71163	19
MA0051.1	IRF2	IRF2	1	0.727895	19
MA0701.2	LHX9	LHX9	1	0.746283	19
MA1489.1	FOXN3	FOXN3	1	0.7468	19
MA0761.2	ETV1	ETV1	1	0.688534	19
MA0112.3	ESR1	ESR1	1	0.676418	19
MA0882.1	DLX6	DLX6	1	0.781356	19
MA0848.1	FOXO4	FOXO4	1	0.727524	19
MA0014.3	PAX5	PAX5	1	0.654646	19
MA0658.1	LHX6	LHX6	1	0.722899	19
MA0943.1	ARF5	ARF5	1	0.560609	19
MA1618.1	PTF1A	PTF1A	1	0.694791	19
MA0119.1	NFIC::TLX1	NFIC	1	0.65934	19
MA0522.3	TCF3	TCF3	1	0.665803	19
MA0879.1	DLX1	DLX1	1	0.747142	19
MA1158.1	MGP	MGP	1	0.728953	19
MA1638.1	HAND2	HAND2	1	0.692634	19
MA0865.1	E2F8	E2F8	1	0.673981	19
MA1132.1	JUN::JUNB	JUN	1	0.69597	19
MA1433.1	MSN-1	MSN	1	0.695049	19
MA0080.5	SPI1	SPI1	1	0.702809	19
MA0868.2	SOX8	SOX8	1	0.716853	19
MA0498.2	MEIS1	MEIS1	1	0.73704	19
MA0806.1	TBX4	TBX4	1	0.666029	19
MA0663.1	MLX	MLX	1	0.691933	19
MA0655.1	JDP2	JDP2	1	0.715948	19
MA1102.2	CTCFL	CTCFL	1	0.641988	19
MA0149.1	EWSR1-FLI1	EWSR1	1	0.687081	19
MA0524.2	TFAP2C	TFAP2C	1	0.690999	19
MA1130.1	FOSL2::JUN	FOSL2	1	0.718243	19
MA1106.1	HIF1A	HIF1A	1	0.643997	19
MA0809.2	TEAD4	TEAD4	1	0.721633	19
MA0904.2	HOXB5	HOXB5	1	0.760099	19
MA0724.1	VENTX	VENTX	0.0334914	1.04602	20
MA0443.1	BTD	BTD	2.12593e-05	1.10921	20
MA0846.1	FOXC2	FOXC2	2.50665e-05	1.05747	20
MA1115.1	POU5F1	POU5F1	7.46974e-05	1.05846	20
MA0131.2	HINFP	HINFP	0.162017	1.03374	20
MA0747.1	SP8	SP8	1.08948e-07	1.09706	20
MA0592.3	ESRRA	ESRRA	0.0759705	1.02712	20
MA0125.1	NOBOX	NOBOX	0.00995376	1.05237	20
MA0839.1	CREB3L1	CREB3L1	0.187211	1.02956	20
MA0157.2	FOXO3	FOXO3	0.043065	1.03246	20
MA0495.3	MAFF	MAFF	0.00261415	1.04641	20
MA0881.1	DLX4	DLX4	0.0953095	1.03024	20
MA0842.2	NRL	NRL	0.218544	1.0159	20
MA0605.2	ATF3	ATF3	0.000112769	1.11218	20
MA0101.1	REL	REL	0.00318883	1.0652	20
MA0469.3	E2F3	E2F3	0.185158	1.05354	20
MA0808.1	TEAD3	TEAD3	0.0125746	1.04742	20
MA0833.2	ATF4	ATF4	0.00645685	1.04431	20
MA0602.1	ARID5A	ARID5A	0.00135108	1.04856	20
MA1154.1	ZNF282	ZNF282	0.0127684	1.0469	20
MA1113.2	PBX2	PBX2	1.57667e-06	1.07308	20
MA0090.3	TEAD1	TEAD1	0.000353766	1.06049	20
MA0765.2	ETV5	ETV5	0.00751784	1.06389	20
MA0109.1	HLTF	HLTF	7.39952e-05	1.07206	20
MA0526.3	USF2	USF2	0.0263309	1.04236	20
MA0017.2	NR2F1	NR2F1	3.31762e-06	1.07564	20
MA0840.1	CREB5	CREB5	0.00124039	1.09641	20
MA0493.1	KLF1	KLF1	1.33818e-07	1.0937	20
MA1143.1	FOSL1::JUND.VAR.2	FOSL1	0.0158158	1.06297	20
MA0615.1	GMEB1	GMEB1	0.724697	0.961625	20
MA0616.2	HES2	HES2	0.0167765	1.08394	20
MA0801.1	MGA	MGA	0.00611809	1.04688	20
MA1647.1	PRDM4	PRDM4	0.00189389	1.04919	20
MA1545.1	OVOL2	OVOL2	0.025784	1.12671	20
MA0108.2	TBP	TBP	0.0594837	1.03048	20
MA0767.1	GCM2	GCM2	0.12265	1.04008	20
MA0604.1	ATF1	ATF1	0.665172	0.979115	20
MA0141.3	ESRRB	ESRRB	0.0381197	1.03452	20
MA1593.1	ZNF317	ZNF317	0.00161856	1.05165	20
MA0633.1	TWIST2	TWIST2	0.0455704	1.03427	20
MA0159.1	RARA::RXRA	RARA	2.69779e-05	1.08397	20
MA0789.1	POU3F4	POU3F4	0.000423312	1.05515	20
MA0659.2	MAFG	MAFG	0.000600836	1.05536	20
MA0472.2	EGR2	EGR2	0.0542397	1.05696	20
MA0402.1	SWI5	SWI5	1.52774e-05	1.06494	20
MA0597.1	THAP1	THAP1	1.46694e-05	1.09091	20
MA0138.2	REST	REST	0.0127329	1.04525	20
MA0154.4	EBF1	EBF1	0.00114567	1.06317	20
MA0853.1	ALX4	ALX4	0.00046795	1.07565	20
MA0036.3	GATA2	GATA2	0.000600042	1.06034	20
MA0691.1	TFAP4	TFAP4	0.0338902	1.04191	20
MA0781.1	PAX9	PAX9	0.0908042	1.04731	20
MA0491.2	JUND	JUND	0.00565637	1.05584	20
MA0637.1	CENPB	CENPB	0.00566818	1.12416	20
MA0826.1	OLIG1	OLIG1	0.0200754	1.05366	20
MA0636.1	BHLHE41	BHLHE41	0.520179	0.998498	20
MA1562.1	SOX14	SOX14	0.00720003	1.05651	20
MA0797.1	TGIF2	TGIF2	0.00626717	1.05612	20
MA0481.3	FOXP1	FOXP1	0.00206592	1.04633	20
MA0515.1	SOX6	SOX6	1.73773e-05	1.06791	20
MA1103.2	FOXK2	FOXK2	0.00944032	1.03893	20
MA0856.1	RXRG	RXRG	0.000182982	1.07287	20
MA0180.1	VSX2	VSX2	0.000133611	1.07099	20
MA0039.4	KLF4	KLF4	3.11444e-09	1.09558	20
MA1534.1	NR1I3	NR1I3	0.00144214	1.05851	20
MA0869.1	SOX11	SOX11	0.0132335	1.03786	20
MA0684.2	RUNX3	RUNX3	4.71915e-05	1.06938	20
MA1585.1	ZKSCAN1	ZKSCAN1	0.00531223	1.06326	20
MA0880.1	DLX3	DLX3	0.0953095	1.03024	20
MA1513.1	KLF15	KLF15	0.0104223	1.07773	20
MA0627.2	POU2F3	POU2F3	0.00908788	1.03533	20
MA0467.1	CRX	CRX	0.0133454	1.04336	20
MA0647.1	GRHL1	GRHL1	0.0100006	1.06183	20
MA0838.1	CEBPG	CEBPG	0.00130563	1.09712	20
MA1697.1	ARF4	ARF4	0.085556	1.04259	20
MA0531.1	CTCF	CTCF	0.0379646	1.04915	20
MA0662.1	MIXL1	MIXL1	0.00309063	1.05635	20
MA0689.1	TBX20	TBX20	1.56043e-05	1.07876	20
MA1104.2	GATA6	GATA6	0.00633259	1.04291	20
MA0782.2	PKNOX1	PKNOX1	0.00330899	1.04916	20
MA0140.2	GATA1::TAL1	GATA1	0.00102536	1.06276	20
MA0807.1	TBX5	TBX5	0.000160001	1.06269	20
MA1496.1	HOXA4	HOXA4	0.438951	1.00351	20
MA0734.2	GLI2	GLI2	6.40846e-05	1.07237	20
MA1504.1	HOXC4	HOXC4	0.0793556	1.02942	20
MA0087.1	SOX5	SOX5	0.000919677	1.05051	20
MA0855.1	RXRB	RXRB	1.28965e-05	1.08445	20
MA0772.1	IRF7	IRF7	0.00142252	1.04501	20
MA1099.2	HES1	HES1	0.00960843	1.09393	20
MA1396.1	GATA6	GATA6	0.000935398	1.07248	20
MA0066.1	PPARG	PPARG	0.176383	1.01955	20
MA0596.1	SREBF2	SREBF2	0.000546498	1.06199	20
MA0743.2	SCRT1	SCRT1	0.0103881	1.04523	20
MA0089.2	NFE2L1	NFE2L1	0.081654	1.02709	20
MA1588.1	ZNF136	ZNF136	0.00338231	1.04908	20
MA1284.1	TCP1	TCP1	3.74211e-05	1.09648	20
MA0482.2	GATA4	GATA4	0.004147	1.04723	20
MA0737.1	GLIS3	GLIS3	1.12318e-06	1.1152	20
MA0136.2	ELF5	ELF5	1.03748e-05	1.09416	20
MA0773.1	MEF2D	MEF2D	7.25895e-05	1.05493	20
MA1628.1	ZIC1::ZIC2	ZIC1	1.36203e-05	1.08378	20
MA0148.4	FOXA1	FOXA1	3.31934e-06	1.07171	20
MA0113.3	NR3C1	NR3C1	0.000719657	1.09547	20
MA1152.1	SOX15	SOX15	3.50966e-06	1.06856	20
MA0886.1	EMX2	EMX2	0.00575318	1.0646	20
MA0640.2	ELF3	ELF3	2.17961e-09	1.0939	20
MA0046.2	HNF1A	HNF1A	0.138982	1.0175	20
MA1515.1	KLF2	KLF2	2.5034e-12	1.1249	20
MA0612.2	EMX1	EMX1	0.00088911	1.0776	20
MA0892.1	GSX1	GSX1	4.88353e-05	1.07811	20
MA0614.1	FOXJ2	FOXJ2	0.000894713	1.05434	20
MA0702.2	LMX1A	LMX1A	2.56512e-06	1.09145	20
MA1499.1	HOXB4	HOXB4	0.277615	1.0129	20
MA0792.1	POU5F1B	POU5F1B	0.0025031	1.04593	20
MA1615.1	PLAGL1	PLAGL1	5.03067e-06	1.08346	20
MA0863.1	MTF1	MTF1	0.00012079	1.10594	20
MA1133.1	JUN::JUNB.VAR.2	JUN	0.0560936	1.0483	20
MA0474.2	ERG	ERG	0.0428067	1.06045	20
MA1141.1	FOS::JUND	FOS	0.000434808	1.07522	20
MA0898.1	HMX3	HMX3	0.000377755	1.05912	20
MA1468.1	ATOH7	ATOH7	0.729817	0.986731	20
MA0770.1	HSF2	HSF2	0.00212274	1.05731	20
MA0759.1	ELK3	ELK3	0.00253391	1.12178	20
MA0735.1	GLIS1	GLIS1	0.0187974	1.08129	20
MA0463.2	BCL6	BCL6	0.00109822	1.06494	20
MA1144.1	FOSL2::JUND	FOSL2	0.00387045	1.06352	20
MA1535.1	NR2C1	NR2C1	0.00748965	1.04862	20
MA1491.1	GLI3	GLI3	1.4678e-06	1.0894	20
MA0510.2	RFX5	RFX5	0.18878	1.0264	20
MA1655.1	ZNF341	ZNF341	0.00712942	1.05127	20
MA0079.4	SP1	SP1	0.00147572	1.05932	20
MA1382.1	FAR1	FAR1	0.622672	0.981906	20
MA0746.2	SP3	SP3	1.09594e-10	1.12632	20
MA0821.1	HES5	HES5	0.152113	1.02893	20
MA0056.2	MZF1	MZF1	0.00148418	1.06172	20
MA0638.1	CREB3	CREB3	0.421844	1.00866	20
MA0785.1	POU2F1	POU2F1	0.011313	1.03521	20
MA0771.1	HSF4	HSF4	0.000314981	1.07376	20
MA1652.1	ZKSCAN5	ZKSCAN5	6.75252e-05	1.06147	20
MA0796.1	TGIF1	TGIF1	0.000307372	1.06823	20
MA1142.1	FOSL1::JUND	FOSL1	0.00625648	1.05435	20
MA1107.2	KLF9	KLF9	2.32261e-07	1.08495	20
MA1419.1	IRF4	IRF4	2.07423e-05	1.08724	20
MA0028.2	ELK1	ELK1	0.00737657	1.10791	20
MA0161.2	NFIC	NFIC	2.91624e-07	1.09286	20
MA1623.1	STAT2	STAT2	2.24439e-08	1.07672	20
MA0030.1	FOXF2	FOXF2	5.46182e-05	1.06633	20
MA0890.1	GBX2	GBX2	0.000878998	1.07128	20
MA0114.4	HNF4A	HNF4A	1.63482e-05	1.07845	20
MA0818.1	BHLHE22	BHLHE22	0.0131628	1.063	20
MA1493.1	HES6	HES6	0.0122456	1.05962	20
MA0679.2	ONECUT1	ONECUT1	6.96294e-06	1.06458	20
MA0742.1	KLF12	KLF12	0.000251779	1.07382	20
MA0635.1	BARHL2	BARHL2	0.019483	1.05633	20
MA1580.1	ZBTB32	ZBTB32	0.00680181	1.04864	20
MA0688.1	TBX2	TBX2	0.000610834	1.06387	20
MA1518.1	LHX1	LHX1	0.0434138	1.04534	20
MA0162.4	EGR1	EGR1	4.04551e-05	1.09856	20
MA0816.1	ASCL2	ASCL2	0.0126436	1.04416	20
MA1683.1	FOXA3	FOXA3	0.0344566	1.03018	20
MA1463.1	ARGFX	ARGFX	0.00013458	1.07028	20
MA1464.1	ARNT2	ARNT2	0.416587	1.00809	20
MA0153.2	HNF1B	HNF1B	0.154759	1.01824	20
MA1138.1	FOSL2::JUNB	FOSL2	0.00212489	1.06704	20
MA0668.1	NEUROD2	NEUROD2	0.234639	1.0212	20
MA0755.1	CUX2	CUX2	0.125055	1.0294	20
MA0669.1	NEUROG2	NEUROG2	0.0749697	1.03311	20
MA0006.1	AHR::ARNT	AHR	0.000498689	1.08766	20
MA0631.1	SIX3	SIX3	0.00575761	1.05705	20
MA1654.1	ZNF16	ZNF16	1.23772e-06	1.08694	20
MA1621.1	RBPJL	RBPJL	1.71127e-08	1.09387	20
MA0831.2	TFE3	TFE3	0.117808	1.02799	20
MA0216.2	CAD	CAD	0.153427	1.01604	20
MA0732.1	EGR3	EGR3	0.000750151	1.09385	20
MA0900.2	HOXA2	HOXA2	0.0104654	1.06321	20
MA1601.1	ZNF75D	ZNF75D	6.96164e-05	1.06538	20
MA0163.1	PLAG1	PLAG1	4.32053e-09	1.103	20
MA0060.3	NFYA	NFYA	2.82829e-05	1.09806	20
MA0488.1	JUN	JUN	0.000257669	1.06639	20
MA0903.1	HOXB3	HOXB3	0.000929741	1.06253	20
MA0626.1	NPAS2	NPAS2	0.016371	1.07367	20
MA0414.1	XBP1	XBP1	0.0632191	1.06988	20
MA1643.1	NFIB	NFIB	1.14325e-08	1.10504	20
MA0750.2	ZBTB7A	ZBTB7A	0.0032345	1.06825	20
MA0680.1	PAX7	PAX7	0.00512357	1.05411	20
MA1520.1	MAF	MAF	0.0386398	1.04693	20
MA1507.1	HOXD4	HOXD4	0.198334	1.01768	20
MA1139.1	FOSL2::JUNB.VAR.2	FOSL2	0.00828594	1.08512	20
MA0625.1	NFATC3	NFATC3	0.000126349	1.05967	20
MA0033.2	FOXL1	FOXL1	0.278608	1.01414	20
MA1587.1	ZNF135	ZNF135	4.27703e-13	1.10723	20
MA1135.1	FOSB::JUNB	FOSB	0.00128007	1.07081	20
MA0693.2	VDR	VDR	5.81743e-05	1.07175	20
MA0661.1	MEOX1	MEOX1	0.00316539	1.06041	20
MA0052.4	MEF2A	MEF2A	3.30423e-07	1.06947	20
MA0496.3	MAFK	MAFK	4.55636e-08	1.08772	20
MA1151.1	RORC	RORC	0.00776175	1.05097	20
MA0632.2	TCFL5	TCFL5	0.0795594	1.06754	20
MA0032.2	FOXC1	FOXC1	0.000531515	1.04722	20
MA1100.2	ASCL1	ASCL1	0.000517595	1.07288	20
MA1516.1	KLF3	KLF3	6.62768e-11	1.13644	20
MA0464.2	BHLHE40	BHLHE40	0.441767	1.00612	20
MA1653.1	ZNF148	ZNF148	4.96921e-09	1.102	20
MA0888.1	EVX2	EVX2	0.0763658	1.03807	20
MA0095.2	YY1	YY1	1.85683e-08	1.0893	20
MA0494.1	NR1H3::RXRA	NR1H3	4.98291e-06	1.07956	20
MA0799.1	RFX4	RFX4	0.00253675	1.07486	20
MA0783.1	PKNOX2	PKNOX2	0.001075	1.06012	20
MA0819.1	CLOCK	CLOCK	0.279914	1.01882	20
MA0521.1	TCF12	TCF12	0.000239585	1.0655	20
MA0107.1	RELA	RELA	0.000203149	1.07824	20
MA1122.1	TFDP1	TFDP1	0.0136185	1.08267	20
MA1512.1	KLF11	KLF11	2.18518e-09	1.11936	20
MA1542.1	OSR1	OSR1	0.326283	1.01163	20
MA0670.1	NFIA	NFIA	0.203945	1.01665	20
MA0895.1	HMBOX1	HMBOX1	0.00367561	1.06919	20
MA0508.3	PRDM1	PRDM1	0.00355156	1.04153	20
MA0739.1	HIC1	HIC1	0.00175503	1.06338	20
MA0790.1	POU4F1	POU4F1	0.0409497	1.02571	20
MA1702.1	PDP1	PDP1	0.0154664	1.03874	20
MA0027.2	EN1	EN1	0.00609953	1.06517	20
MA0312.1	HAP1	HAP1	0.00450467	1.11487	20
MA0894.1	HESX1	HESX1	0.0156142	1.04947	20
MA1484.1	ETS2	ETS2	0.0405336	1.06105	20
MA0513.1	SMAD2::SMAD3::SMAD4	SMAD2	2.96928e-05	1.06869	20
MA0628.1	POU6F1	POU6F1	0.000527115	1.07445	20
MA0784.1	POU1F1	POU1F1	0.00238524	1.04216	20
MA1511.1	KLF10	KLF10	1.51319e-05	1.08015	20
MA0736.1	GLIS2	GLIS2	0.000425986	1.0975	20
MA1584.1	ZIC5	ZIC5	0.000288474	1.0968	20
MA0875.1	BARX1	BARX1	0.076996	1.03088	20
MA0517.1	STAT1::STAT2	STAT1	1.55881e-07	1.07265	20
MA1540.1	NR5A1	NR5A1	0.0313802	1.03812	20
MA0519.1	STAT5A::STAT5B	STAT5A	0.000376009	1.05835	20
MA0058.3	MAX	MAX	0.245475	1.02407	20
MA0004.1	ARNT	ARNT	0.148298	1.02922	20
MA0038.2	GFI1	GFI1	0.000787889	1.05745	20
MA0749.1	ZBED1	ZBED1	0.0328815	1.12653	20
MA1594.1	ZNF382	ZNF382	4.34666e-05	1.078	20
MA0069.1	PAX6	PAX6	0.0745056	1.03524	20
MA0714.1	PITX3	PITX3	0.0146975	1.05012	20
MA0485.2	HOXC9	HOXC9	0.342247	1.01017	20
MA0018.4	CREB1	CREB1	0.00163869	1.05482	20
MA1554.1	RFX7	RFX7	0.0112906	1.06822	20
MA1145.1	FOSL2::JUND.VAR.2	FOSL2	0.0366885	1.05327	20
MA0490.2	JUNB	JUNB	0.00405136	1.05707	20
MA0697.1	ZIC3	ZIC3	0.000282713	1.09035	20
MA0552.1	PIF1	PIF1	0.14799	1.03448	20
MA0748.2	YY2	YY2	0.0115321	1.08907	20
MA0144.2	STAT3	STAT3	8.28117e-05	1.06207	20
MA0618.1	LBX1	LBX1	0.00216702	1.0625	20
MA0035.4	GATA1	GATA1	0.104488	1.02567	20
MA0100.3	MYB	MYB	0.237101	1.01571	20
MA1604.1	EBF2	EBF2	0.109635	1.02469	20
MA0070.1	PBX1	PBX1	0.00050147	1.06688	20
MA0696.1	ZIC1	ZIC1	0.000172892	1.09477	20
MA1117.1	RELB	RELB	0.0715085	1.03354	20
MA1569.1	TFAP2E	TFAP2E	0.00401428	1.07963	20
MA1644.1	NFYC	NFYC	0.000316809	1.07739	20
MA1105.2	GRHL2	GRHL2	0.000636131	1.06238	20
MA0145.3	TFCP2	TFCP2	0.006215	1.08227	20
MA1146.1	NR1H4::RXRA	NR1H4	0.000619896	1.08493	20
MA0864.2	E2F2	E2F2	0.0191848	1.09162	20
MA0505.1	NR5A2	NR5A2	0.0100239	1.04264	20
MA0664.1	MLXIPL	MLXIPL	0.429616	1.00768	20
MA0643.1	ESRRG	ESRRG	0.288315	1.01138	20
MA0150.2	NFE2L2	NFE2L2	0.129571	1.02218	20
MA0007.3	AR	AR	0.00237993	1.08319	20
MA0780.1	PAX3	PAX3	0.000222702	1.0787	20
MA1481.1	DRGX	DRGX	0.000613832	1.07869	20
MA1531.1	NR1D1	NR1D1	1.51314e-06	1.08886	20
MA1657.1	ZNF652	ZNF652	0.0209908	1.03614	20
MA1565.1	TBX18	TBX18	3.46715e-08	1.09247	20
MA0502.2	NFYB	NFYB	0.0337382	1.04112	20
MA1500.1	HOXB6	HOXB6	0.000418517	1.07551	20
MA0885.1	DLX2	DLX2	0.0184723	1.04568	20
MA1627.1	WT1	WT1	1.94572e-07	1.09183	20
MA0766.2	GATA5	GATA5	0.0163548	1.04672	20
MA1622.1	SMAD2::SMAD3	SMAD2	0.00481785	1.05562	20
MA0151.1	ARID3A	ARID3A	0.00596182	1.03467	20
MA0862.1	GMEB2	GMEB2	0.254335	1.04733	20
MA1525.1	NFATC4	NFATC4	3.70678e-05	1.06932	20
MA0083.3	SRF	SRF	0.00171011	1.07548	20
MA1616.1	PRDM15	PRDM15	0.00029146	1.06019	20
MA0802.1	TBR1	TBR1	0.00105545	1.05647	20
MA0779.1	PAX1	PAX1	0.595307	0.99199	20
MA1108.2	MXI1	MXI1	0.213001	1.01441	20
MA0595.1	SREBF1	SREBF1	0.000379679	1.06462	20
MA0258.2	ESR2	ESR2	6.41371e-05	1.07962	20
MA1625.1	STAT5B	STAT5B	1.50887e-05	1.071	20
MA0029.1	MECOM	MECOM	0.00408275	1.04807	20
MA0048.2	NHLH1	NHLH1	0.0181306	1.04819	20
MA0475.2	FLI1	FLI1	0.0332733	1.06596	20
MA0037.3	GATA3	GATA3	0.077928	1.03206	20
MA0744.2	SCRT2	SCRT2	0.000230839	1.06972	20
MA0152.1	NFATC2	NFATC2	5.13925e-05	1.0663	20
MA0660.1	MEF2B	MEF2B	3.64043e-07	1.07418	20
MA0835.2	BATF3	BATF3	0.000342259	1.06654	20
MA1629.1	ZIC2	ZIC2	7.63628e-08	1.09507	20
MA0509.2	RFX1	RFX1	0.000530885	1.07014	20
MA0486.2	HSF1	HSF1	0.000326101	1.07085	20
MA0753.2	ZNF740	ZNF740	5.19994e-08	1.10814	20
MA1550.1	PPARD	PPARD	0.000166801	1.07074	20
MA1509.1	IRF6	IRF6	0.0799554	1.05667	20
MA0811.1	TFAP2B	TFAP2B	0.00339646	1.07226	20
MA0598.3	EHF	EHF	1.06143e-06	1.07763	20
MA1421.1	TCF7L1	TCF7L1	0.00516086	1.04281	20
MA0091.1	TAL1::TCF3	TAL1	0.00704805	1.05132	20
MA1024.1	HAT1	HAT1	0.0891392	1.02649	20
MA1541.1	NR6A1	NR6A1	0.0526567	1.03128	20
MA1149.1	RARA::RXRG	RARA	0.00246402	1.0619	20
MA0857.1	RARB	RARB	1.20417e-09	1.09936	20
MA0143.4	SOX2	SOX2	0.00178805	1.05206	20
MA0677.1	NR2F6	NR2F6	2.18744e-05	1.08385	20
MA0514.1	SOX3	SOX3	0.000798201	1.04647	20
MA0653.1	IRF9	IRF9	4.09722e-06	1.07471	20
MA1197.1	CAMTA1	CAMTA1	0.0536143	1.14866	20
MA1650.1	ZBTB14	ZBTB14	0.00344207	1.10376	20
MA1519.1	LHX5	LHX5	9.17755e-05	1.09333	20
MA0778.1	NFKB2	NFKB2	1.45684e-07	1.1159	20
MA1561.1	SOX12	SOX12	0.00388857	1.06672	20
MA1548.1	PLAGL2	PLAGL2	0.00343901	1.07326	20
MA0484.2	HNF4G	HNF4G	2.14667e-06	1.08742	20
MA0721.1	UNCX	UNCX	0.00522393	1.0549	20
MA1602.1	ZSCAN29	ZSCAN29	0.0119476	1.07827	20
MA0624.1	NFATC1	NFATC1	0.000157117	1.05922	20
MA1603.1	DMRT1	DMRT1	7.40972e-05	1.06933	20
MA0158.2	HOXA5	HOXA5	0.200201	1.02488	20
MA0024.3	E2F1	E2F1	0.323436	1.03221	20
MA0093.3	USF1	USF1	0.0035201	1.05776	20
MA0756.1	ONECUT2	ONECUT2	0.0029079	1.04758	20
MA0601.1	ARID3B	ARID3B	0.00711388	1.03732	20
MA1563.1	SOX18	SOX18	0.000861742	1.07282	20
MA1112.2	NR4A1	NR4A1	0.0880159	1.02275	20
MA0117.2	MAFB	MAFB	0.0306438	1.03588	20
MA0479.1	FOXH1	FOXH1	0.00313456	1.04828	20
MA0462.2	BATF::JUN	BATF	0.00046928	1.06762	20
MA1466.1	ATF6	ATF6	0.0940079	1.05245	20
MA0738.1	HIC2	HIC2	0.000171754	1.06849	20
MA0471.2	E2F6	E2F6	3.40504e-07	1.09446	20
MA0077.1	SOX9	SOX9	0.00119988	1.06018	20
MA0259.1	ARNT::HIF1A	ARNT	0.0881498	1.06053	20
MA1624.1	STAT5A	STAT5A	0.000128024	1.06262	20
MA0347.1	NRG1	NRG1	0.000951547	1.06298	20
MA0630.1	SHOX	SHOX	0.00460455	1.05165	20
MA0685.1	SP4	SP4	0.00098758	1.06744	20
MA1471.1	BARX2	BARX2	0.00652674	1.03821	20
MA1523.1	MSANTD3	MSANTD3	0.112032	1.02731	20
MA0050.2	IRF1	IRF1	7.53739e-05	1.05281	20
MA0267.1	ACE2	ACE2	0.000375827	1.07986	20
MA0511.2	RUNX2	RUNX2	1.82825e-06	1.11856	20
MA0867.2	SOX4	SOX4	3.30303e-05	1.066	20
MA0442.2	SOX10	SOX10	0.00117798	1.04894	20
MA0712.2	OTX2	OTX2	0.0070097	1.04401	20
MA0043.3	HLF	HLF	0.142348	1.02109	20
MA0160.1	NR4A2	NR4A2	0.483043	1.00102	20
MA0758.1	E2F7	E2F7	0.02878	1.05173	20
MA0652.1	IRF8	IRF8	2.94903e-05	1.07877	20
MA1111.1	NR2F2	NR2F2	0.290255	1.01049	20
MA0844.1	XBP1	XBP1	0.00541349	1.10896	20
MA1596.1	ZNF460	ZNF460	6.63512e-14	1.10958	20
MA0768.1	LEF1	LEF1	3.76705e-05	1.06324	20
MA0719.1	RHOXF1	RHOXF1	0.163177	1.01981	20
MA0723.1	VAX2	VAX2	2.44384e-05	1.07982	20
MA0634.1	ALX3	ALX3	0.000719335	1.06233	20
MA1476.1	DLX5	DLX5	0.131278	1.02716	20
MA1559.1	SNAI3	SNAI3	9.89499e-07	1.07968	20
MA0059.1	MAX::MYC	MAX	0.66238	0.988952	20
MA0591.1	BACH1::MAFK	BACH1	0.0123527	1.05078	20
MA1279.1	COG1	COG1	4.9345e-05	1.05444	20
MA0516.2	SP2	SP2	7.03042e-08	1.10587	20
MA0520.1	STAT6	STAT6	9.19056e-06	1.07269	20
MA0877.2	BARHL1	BARHL1	0.00117029	1.17562	20
MA0062.3	GABPA	GABPA	5.47616e-07	1.08106	20
MA0787.1	POU3F2	POU3F2	0.00191085	1.04388	20
MA0910.2	HOXD8	HOXD8	0.0281207	1.04979	20
MA1607.1	FOXL2	FOXL2	0.000379685	1.05079	20
MA0805.1	TBX1	TBX1	0.00192126	1.0569	20
MA0776.1	MYBL1	MYBL1	0.512078	0.999397	20
MA0641.1	ELF4	ELF4	0.00236872	1.07916	20
MA0146.2	ZFX	ZFX	2.64174e-11	1.11531	20
MA0608.1	CREB3L2	CREB3L2	0.374818	1.0128	20
MA0476.1	FOS	FOS	0.0083717	1.05117	20
MA1478.1	DMRTA2	DMRTA2	0.00900192	1.04492	20
MA1116.1	RBPJ	RBPJ	0.000111504	1.06431	20
MA0025.2	NFIL3	NFIL3	0.000146625	1.06465	20
MA0804.1	TBX19	TBX19	0.010804	1.06012	20
MA1579.1	ZBTB26	ZBTB26	0.000109043	1.06247	20
MA0642.1	EN2	EN2	0.0103117	1.06554	20
MA0830.2	TCF4	TCF4	1.00451e-08	1.09827	20
MA1558.1	SNAI1	SNAI1	2.39283e-07	1.08534	20
MA0751.1	ZIC4	ZIC4	0.000110969	1.1025	20
MA0912.2	HOXD3	HOXD3	0.00352501	1.06271	20
MA0074.1	RXRA::VDR	RXRA	0.652263	0.990349	20
MA0518.1	STAT4	STAT4	2.72101e-05	1.06832	20
MA0019.1	DDIT3::CEBPA	DDIT3	0.000310945	1.06898	20
MA0088.2	ZNF143	ZNF143	0.000220629	1.06862	20
MA0103.3	ZEB1	ZEB1	2.01554e-08	1.09668	20
MA1567.1	TBX6	TBX6	0.00569855	1.04809	20
MA0622.1	MLXIP	MLXIP	0.0741231	1.05238	20
MA0071.1	RORA	RORA	0.674798	0.991324	20
MA1155.1	ZSCAN4	ZSCAN4	0.0385897	1.03252	20
MA0913.2	HOXD9	HOXD9	0.0534919	1.02613	20
MA0102.4	CEBPA	CEBPA	4.19811e-06	1.07776	20
MA1547.1	PITX2	PITX2	2.73176e-06	1.07313	20
MA0822.1	HES7	HES7	0.00465546	1.07404	20
MA0708.1	MSX2	MSX2	0.0280937	1.04459	20
MA0104.4	MYCN	MYCN	0.179934	1.03482	20
MA0718.1	RAX	RAX	0.0186638	1.04314	20
MA1125.1	ZNF384	ZNF384	5.12359e-06	1.06152	20
MA1474.1	CREB3L4	CREB3L4	0.0514547	1.05938	20
MA1533.1	NR1I2	NR1I2	0.0296839	1.0504	20
MA1632.1	ATF2	ATF2	1.60099e-05	1.07769	20
MA0687.1	SPIC	SPIC	3.28768e-07	1.08262	20
MA1127.1	FOSB::JUN	FOSB	0.00436358	1.07942	20
MA0705.1	LHX8	LHX8	0.00662993	1.06373	20
MA1121.1	TEAD2	TEAD2	3.52458e-05	1.07493	20
MA0603.1	ARNTL	ARNTL	0.584485	0.992845	20
MA0098.3	ETS1	ETS1	0.00179759	1.09105	20
MA0512.2	RXRA	RXRA	3.56948e-06	1.09456	20
MA0106.3	TP53	TP53	0.0184554	1.05552	20
MA1634.1	BATF	BATF	0.000571458	1.06679	20
MA0676.1	NR2E1	NR2E1	0.00216365	1.04842	20
MA0683.1	POU4F2	POU4F2	0.0369007	1.02707	20
MA0841.1	NFE2	NFE2	0.0016987	1.06354	20
MA1508.1	IKZF1	IKZF1	3.65137e-08	1.08117	20
MA0866.1	SOX21	SOX21	0.0412961	1.03142	20
MA0528.2	ZNF263	ZNF263	2.84724e-08	1.0911	20
MA1148.1	PPARA::RXRA	PPARA	8.27825e-07	1.0921	20
MA0777.1	MYBL2	MYBL2	0.00291146	1.13625	20
MA0185.1	DEAF1	DEAF1	0.00585617	1.05764	20
MA0665.1	MSC	MSC	0.00118454	1.0605	20
MA1521.1	MAFA	MAFA	0.000850025	1.08996	20
MA0703.2	LMX1B	LMX1B	5.84664e-06	1.08457	20
MA1589.1	ZNF140	ZNF140	1.63929e-05	1.07215	20
MA0769.2	TCF7	TCF7	0.000203446	1.0627	20
MA0716.1	PRRX1	PRRX1	0.00508263	1.05319	20
MA0609.2	CREM	CREM	0.000728336	1.12071	20
MA0470.2	E2F4	E2F4	0.0187271	1.12402	20
MA1124.1	ZNF24	ZNF24	0.000707696	1.05119	20
MA0745.2	SNAI2	SNAI2	1.47389e-09	1.09948	20
MA1129.1	FOSL1::JUN.VAR.2	FOSL1	0.0442066	1.06537	20
MA0606.1	NFAT5	NFAT5	0.000841699	1.04752	20
MA1637.1	EBF3	EBF3	0.0143929	1.04604	20
MA0415.1	YAP1	YAP1	0.33866	1.01208	20
MA1560.1	SOHLH2	SOHLH2	0.0261413	1.08067	20
MA0686.1	SPDEF	SPDEF	0.000674405	1.12291	20
MA0854.1	ALX1	ALX1	2.64662e-06	1.09702	20
MA1137.1	FOSL1::JUNB	FOSL1	0.00650682	1.05627	20
MA0137.3	STAT1	STAT1	0.00673885	1.04312	20
MA0478.1	FOSL2	FOSL2	1.08155e-07	1.0893	20
MA0794.1	PROX1	PROX1	0.00121416	1.09191	20
MA1128.1	FOSL1::JUN	FOSL1	0.000732192	1.07131	20
MA1649.1	ZBTB12	ZBTB12	0.0451988	1.03394	20
MA0460.1	TTK	TTK	0.0531685	1.03209	20
MA1136.1	FOSB::JUNB.VAR.2	FOSB	0.0187947	1.07615	20
MA0741.1	KLF16	KLF16	4.8496e-08	1.10726	20
MA0666.1	MSX1	MSX1	0.145557	1.02552	20
MA0105.4	NFKB1	NFKB1	1.54116e-07	1.10929	20
MA0620.3	MITF	MITF	0.34073	1.01192	20
MA0599.1	KLF5	KLF5	1.36629e-09	1.09983	20
MA0002.2	RUNX1	RUNX1	1.70118e-05	1.07152	20
MA0527.1	ZBTB33	ZBTB33	0.167422	1.05457	20
MA0116.1	ZNF423	ZNF423	0.000344568	1.0849	20
MA0786.1	POU3F1	POU3F1	0.000409732	1.05016	20
MA0757.1	ONECUT3	ONECUT3	0.000156005	1.05636	20
MA0729.1	RARA	RARA	8.27289e-05	1.06643	20
MA0859.1	RARG	RARG	1.48543e-08	1.09395	20
MA1501.1	HOXB7	HOXB7	0.00269227	1.06683	20
MA1134.1	FOS::JUNB	FOS	0.00623385	1.05987	20
MA1502.1	HOXB8	HOXB8	0.0281207	1.04979	20
MA0764.2	ETV4	ETV4	1.0424e-10	1.10116	20
MA0466.2	CEBPB	CEBPB	0.00323826	1.08137	20
MA0896.1	HMX1	HMX1	0.00116604	1.06157	20
MA1119.1	SIX2	SIX2	0.0113688	1.04151	20
MA0619.1	LIN54	LIN54	0.000132712	1.05571	20
MA0883.1	DMBX1	DMBX1	0.000420652	1.0728	20
MA0204.1	SIX4	SIX4	0.000423932	1.0601	20
MA0825.1	MNT	MNT	0.075595	1.0488	20
MA0076.2	ELK4	ELK4	0.0220882	1.05628	20
MA1479.1	DMRTC2	DMRTC2	0.0725905	1.02602	20
MA1557.1	SMAD5	SMAD5	0.312242	1.02065	20
MA0639.1	DBP	DBP	0.00684089	1.06885	20
MA0115.1	NR1H2::RXRA	NR1H2	0.00130898	1.06297	20
MA1123.2	TWIST1	TWIST1	0.00110573	1.05682	20
MA0099.3	FOS::JUN	FOS	0.00446517	1.06235	20
MA0682.2	PITX1	PITX1	0.0579734	1.03579	20
MA1150.1	RORB	RORB	0.0631183	1.03212	20
MA0692.1	TFEB	TFEB	0.597073	0.993866	20
MA0649.1	HEY2	HEY2	0.000823186	1.10923	20
MA1566.1	TBX3	TBX3	0.00151179	1.05631	20
MA0851.1	FOXJ3	FOXJ3	4.82525e-07	1.07267	20
MA0762.1	ETV2	ETV2	0.000721778	1.08197	20
MA0678.1	OLIG2	OLIG2	0.0561375	1.03729	20
MA0889.1	GBX1	GBX1	0.0117214	1.06214	20
MA0707.1	MNX1	MNX1	0.00114697	1.05234	20
MA1246.1	LEP	LEP	0.0392928	1.06947	20
MA0657.1	KLF13	KLF13	0.0355128	1.04912	20
MA1418.1	IRF3	IRF3	0.000310783	1.0536	20
MA0600.2	RFX2	RFX2	0.015282	1.06567	20
MA0671.1	NFIX	NFIX	0.119624	1.02676	20
MA0067.1	PAX2	PAX2	0.0903108	1.06783	20
MA0720.1	SHOX2	SHOX2	0.00508263	1.05319	20
MA0525.2	TP63	TP63	0.00299064	1.08894	20
MA0836.2	CEBPD	CEBPD	5.59528e-05	1.07295	20
MA1599.1	ZNF682	ZNF682	9.92163e-05	1.08005	20
MA0763.1	ETV3	ETV3	0.000433685	1.12098	20
MA1114.1	PBX3	PBX3	0.00381005	1.04792	20
MA0798.2	RFX3	RFX3	0.00530652	1.0565	20
MA0788.1	POU3F3	POU3F3	0.00199152	1.04221	20
MA1574.1	THRB	THRB	4.15048e-07	1.10243	20
MA0704.1	LHX4	LHX4	3.70334e-06	1.09145	20
MA0506.1	NRF1	NRF1	0.0842917	1.0604	20
MA0775.1	MEIS3	MEIS3	0.00864458	1.05171	20
MA0065.2	PPARG::RXRA	PPARG	7.12864e-07	1.08185	20
MA0793.1	POU6F2	POU6F2	0.00023427	1.06817	20
MA0564.1	ABI3	ABI3	0.0530892	1.04231	20
MA1597.1	ZNF528	ZNF528	0.00252155	1.0518	20
MA0850.1	FOXP3	FOXP3	0.278608	1.01414	20
MA1532.1	NR1D2	NR1D2	4.59213e-06	1.08477	20
MA0706.1	MEOX2	MEOX2	0.00192374	1.05763	20
MA0870.1	SOX1	SOX1	0.0238217	1.04322	20
MA1448.1	FOS-1	FOS	1.42978e-10	1.1065	20
MA0164.1	NR2E3	NR2E3	0.00317622	1.08141	20
MA0726.1	VSX2	VSX2	0.000163308	1.07528	20
MA0722.1	VAX1	VAX1	8.46684e-07	1.08957	20
MA1564.1	SP9	SP9	7.12478e-07	1.09918	20
MA0871.2	TFEC	TFEC	0.0677632	1.03819	20
MA0795.1	SMAD3	SMAD3	0.10666	1.04349	20
MA0715.1	PROP1	PROP1	0.00977024	1.03578	20
MA0695.1	ZBTB7C	ZBTB7C	0.0218308	1.05452	20
MA1517.1	KLF6	KLF6	6.65662e-08	1.1078	20
MA1522.1	MAZ	MAZ	2.03176e-10	1.11796	20
MA0623.2	NEUROG1	NEUROG1	0.367697	1.00924	20
MA1578.1	VEZF1	VEZF1	0.000363725	1.09385	20
MA1101.2	BACH2	BACH2	0.00669352	1.0606	20
MA1109.1	NEUROD1	NEUROD1	0.00940462	1.04398	20
MA0031.1	FOXD1	FOXD1	0.271417	1.01466	20
MA0155.1	INSM1	INSM1	1.81124e-05	1.08151	20
MA1633.1	BACH1	BACH1	2.19247e-07	1.08425	20
MA0365.1	RFX1	RFX1	0.00558449	1.06475	20
MA0501.1	MAF::NFE2	MAF	0.00439929	1.05012	20
MA0849.1	FOXO6	FOXO6	0.278608	1.01414	20
MA0774.1	MEIS2	MEIS2	0.0214621	1.04365	20
MA1120.1	SOX13	SOX13	0.0225687	1.03693	20
MA0823.1	HEY1	HEY1	0.0166915	1.07857	20
MA1630.1	ZNF281	ZNF281	2.97691e-05	1.07653	20
MA0003.4	TFAP2A	TFAP2A	1.33077e-07	1.08662	20
MA0852.2	FOXK1	FOXK1	0.0318101	1.03215	20
MA0942.1	ARF1	ARF1	0.00738939	1.15109	20
MA0681.2	PHOX2B	PHOX2B	0.00100309	1.04325	20
MA0142.1	POU5F1::SOX2	POU5F1	0.00677864	1.03664	20
MA1592.1	ZNF274	ZNF274	3.03865e-05	1.07999	20
MA1147.1	NR4A2::RXRA	NR4A2	0.00052966	1.09417	20
MA1009.1	ARF3	ARF3	4.2346e-05	1.21221	20
MA0711.1	OTX1	OTX1	0.168778	1.02686	20
MA0902.2	HOXB2	HOXB2	0.071921	1.04102	20
MA0760.1	ERF	ERF	0.000963238	1.09836	20
MA0075.3	PRRX2	PRRX2	0.00177543	1.06421	20
MA0800.1	EOMES	EOMES	0.00014683	1.07104	20
MA0861.1	TP73	TP73	0.023653	1.0513	20
MA0843.1	TEF	TEF	0.00246766	1.07521	20
MA0139.1	CTCF	CTCF	0.00791825	1.05101	20
MA0917.1	GCM2	GCM2	0.0383417	1.06446	20
MA0803.1	TBX15	TBX15	7.2324e-08	1.0926	20
MA0504.1	NR2C2	NR2C2	1.06188e-05	1.07966	20
MA0845.1	FOXB1	FOXB1	2.75929e-05	1.05944	20
MA0727.1	NR3C2	NR3C2	0.000162139	1.10922	20
MA0480.1	FOXO1	FOXO1	0.00878838	1.03755	20
MA1581.1	ZBTB6	ZBTB6	4.63039e-10	1.10888	20
MA0473.3	ELF1	ELF1	2.07623e-06	1.0761	20
MA1544.1	OVOL1	OVOL1	0.0446598	1.10678	20
MA0295.1	FHL1	FHL1	0.0762079	1.07897	20
MA0646.1	GCM1	GCM1	0.207792	1.02535	20
MA0752.1	ZNF410	ZNF410	0.000121914	1.07537	20
MA1153.1	SMAD4	SMAD4	0.0033229	1.06773	20
MA1600.1	ZNF684	ZNF684	0.000165879	1.07142	20
MA1608.1	ISL1	ISL1	0.00104902	1.06921	20
MA0183.1	HHEX	HHEX	0.000209577	1.05884	20
MA1656.1	ZNF449	ZNF449	0.0475086	1.03271	20
MA0236.1	OTP	OTP	2.4301e-06	1.09507	20
MA0754.1	CUX1	CUX1	0.0976921	1.03316	20
MA0874.1	ARX	ARX	3.76091e-06	1.09772	20
MA0073.1	RREB1	RREB1	1.44566e-06	1.07219	20
MA1118.1	SIX1	SIX1	0.0161959	1.04303	20
MA0483.1	GFI1B	GFI1B	4.06875e-05	1.06274	20
MA0694.1	ZBTB7B	ZBTB7B	0.0705453	1.04208	20
MA1573.1	THAP11	THAP11	3.76622e-06	1.08227	20
MA0130.1	ZNF354C	ZNF354C	4.15694e-06	1.07119	20
MA1646.1	OSR2	OSR2	0.0253071	1.035	20
MA1126.1	FOS::JUN.VAR.2	FOS	0.00950479	1.06032	20
MA0834.1	ATF7	ATF7	0.0662423	1.05487	20
MA0500.2	MYOG	MYOG	0.00729284	1.05645	20
MA0698.1	ZBTB18	ZBTB18	0.000341387	1.05697	20
MA0081.2	SPIB	SPIB	6.59338e-10	1.092	20
MA0477.2	FOSL1	FOSL1	0.00191329	1.06355	20
MA0700.2	LHX2	LHX2	0.277612	1.01095	20
MA0523.1	TCF7L2	TCF7L2	0.000102308	1.06074	20
MA0507.1	POU2F2	POU2F2	0.000427955	1.0494	20
MA1483.1	ELF2	ELF2	0.0105217	1.06915	20
MA1420.1	IRF5	IRF5	0.0028101	1.06789	20
MA1529.1	NHLH2	NHLH2	0.000977338	1.0717	20
MA0147.3	MYC	MYC	0.015604	1.06713	20
MA0497.1	MEF2C	MEF2C	7.85823e-07	1.06718	20
MA1606.1	FOXF1	FOXF1	0.000486711	1.05427	20
MA0319.1	HSF1	HSF1	0.175942	1.01687	20
MA0593.1	FOXP2	FOXP2	0.00117318	1.04576	20
MA0120.1	ID1	ID1	7.64651e-06	1.06416	20
MA1110.1	NR1H4	NR1H4	0.0414705	1.0379	20
MA1131.1	FOSL2::JUN.VAR.2	FOSL2	0.00213848	1.08228	20
MA0645.1	ETV6	ETV6	0.0126371	1.05889	20
MA0051.1	IRF2	IRF2	0.0014119	1.05335	20
MA0701.2	LHX9	LHX9	0.00177543	1.06421	20
MA1489.1	FOXN3	FOXN3	0.785691	0.96878	20
MA0761.2	ETV1	ETV1	8.14779e-06	1.07114	20
MA0112.3	ESR1	ESR1	1.3246e-05	1.0829	20
MA0882.1	DLX6	DLX6	0.0137544	1.04868	20
MA0848.1	FOXO4	FOXO4	0.278608	1.01414	20
MA0014.3	PAX5	PAX5	0.045197	1.05791	20
MA0658.1	LHX6	LHX6	0.0150097	1.05097	20
MA0943.1	ARF5	ARF5	0.00614757	1.14954	20
MA1618.1	PTF1A	PTF1A	0.000397315	1.0625	20
MA0119.1	NFIC::TLX1	NFIC	8.78413e-06	1.08851	20
MA0522.3	TCF3	TCF3	3.04575e-05	1.08105	20
MA0879.1	DLX1	DLX1	0.0069571	1.05078	20
MA1158.1	MGP	MGP	0.000725208	1.05101	20
MA1638.1	HAND2	HAND2	0.0125106	1.04228	20
MA0865.1	E2F8	E2F8	0.00344638	1.06378	20
MA1132.1	JUN::JUNB	JUN	0.0122224	1.05407	20
MA1433.1	MSN-1	MSN	0.00286168	1.07026	20
MA0080.5	SPI1	SPI1	2.04831e-08	1.07781	20
MA0868.2	SOX8	SOX8	7.70892e-05	1.06902	20
MA0498.2	MEIS1	MEIS1	0.0244871	1.05174	20
MA0806.1	TBX4	TBX4	0.00198132	1.05698	20
MA0663.1	MLX	MLX	0.503986	1.0002	20
MA0655.1	JDP2	JDP2	0.0706468	1.03415	20
MA1102.2	CTCFL	CTCFL	1.86535e-05	1.08934	20
MA0149.1	EWSR1-FLI1	EWSR1	4.46213e-09	1.08463	20
MA0524.2	TFAP2C	TFAP2C	0.000821648	1.08455	20
MA1130.1	FOSL2::JUN	FOSL2	0.00266162	1.06565	20
MA1106.1	HIF1A	HIF1A	0.172441	1.04139	20
MA0809.2	TEAD4	TEAD4	0.000258232	1.06015	20
MA0904.2	HOXB5	HOXB5	0.225606	1.02104	20
MA0724.1	VENTX	VENTX	0.999692	0.917655	21
MA0443.1	BTD	BTD	1	0.802866	21
MA0846.1	FOXC2	FOXC2	0.999409	0.956201	21
MA1115.1	POU5F1	POU5F1	1	0.924623	21
MA0131.2	HINFP	HINFP	1	0.790583	21
MA0747.1	SP8	SP8	1	0.846067	21
MA0592.3	ESRRA	ESRRA	1	0.870845	21
MA0125.1	NOBOX	NOBOX	0.990705	0.94899	21
MA0839.1	CREB3L1	CREB3L1	1	0.801516	21
MA0157.2	FOXO3	FOXO3	0.999733	0.936876	21
MA0495.3	MAFF	MAFF	1	0.89841	21
MA0881.1	DLX4	DLX4	0.999966	0.911867	21
MA0842.2	NRL	NRL	0.9998	0.930318	21
MA0605.2	ATF3	ATF3	0.999997	0.871465	21
MA0101.1	REL	REL	1	0.829922	21
MA0469.3	E2F3	E2F3	0.994603	0.859352	21
MA0808.1	TEAD3	TEAD3	1	0.885096	21
MA0833.2	ATF4	ATF4	1	0.904085	21
MA0602.1	ARID5A	ARID5A	0.999965	0.938371	21
MA1154.1	ZNF282	ZNF282	1	0.873814	21
MA1113.2	PBX2	PBX2	0.999892	0.944879	21
MA0090.3	TEAD1	TEAD1	1	0.885495	21
MA0765.2	ETV5	ETV5	1	0.871375	21
MA0109.1	HLTF	HLTF	1	0.900107	21
MA0526.3	USF2	USF2	0.999871	0.923406	21
MA0017.2	NR2F1	NR2F1	1	0.872968	21
MA0840.1	CREB5	CREB5	0.999921	0.88683	21
MA0493.1	KLF1	KLF1	1	0.870336	21
MA1143.1	FOSL1::JUND.VAR.2	FOSL1	1	0.850275	21
MA0615.1	GMEB1	GMEB1	0.948894	0.893813	21
MA0616.2	HES2	HES2	0.999996	0.835398	21
MA0801.1	MGA	MGA	1	0.877238	21
MA1647.1	PRDM4	PRDM4	0.999921	0.93846	21
MA1545.1	OVOL2	OVOL2	0.96397	0.892017	21
MA0108.2	TBP	TBP	1	0.883224	21
MA0767.1	GCM2	GCM2	0.999992	0.859977	21
MA0604.1	ATF1	ATF1	0.999246	0.843829	21
MA0141.3	ESRRB	ESRRB	1	0.884538	21
MA1593.1	ZNF317	ZNF317	1	0.910974	21
MA0633.1	TWIST2	TWIST2	0.999857	0.929245	21
MA0159.1	RARA::RXRA	RARA	1	0.858791	21
MA0789.1	POU3F4	POU3F4	0.99998	0.93511	21
MA0659.2	MAFG	MAFG	1	0.901907	21
MA0472.2	EGR2	EGR2	0.9999	0.87551	21
MA0402.1	SWI5	SWI5	1	0.885682	21
MA0597.1	THAP1	THAP1	1	0.853773	21
MA0138.2	REST	REST	1	0.869707	21
MA0154.4	EBF1	EBF1	1	0.856959	21
MA0853.1	ALX4	ALX4	0.999992	0.906354	21
MA0036.3	GATA2	GATA2	1	0.892332	21
MA0691.1	TFAP4	TFAP4	1	0.872978	21
MA0781.1	PAX9	PAX9	0.990725	0.920517	21
MA0491.2	JUND	JUND	0.999945	0.918602	21
MA0637.1	CENPB	CENPB	0.994289	0.884635	21
MA0826.1	OLIG1	OLIG1	0.998823	0.923874	21
MA0636.1	BHLHE41	BHLHE41	0.999273	0.865556	21
MA1562.1	SOX14	SOX14	0.999822	0.921172	21
MA0797.1	TGIF2	TGIF2	0.999983	0.911214	21
MA0481.3	FOXP1	FOXP1	0.999462	0.949222	21
MA0515.1	SOX6	SOX6	1	0.894717	21
MA1103.2	FOXK2	FOXK2	0.99836	0.952953	21
MA0856.1	RXRG	RXRG	1	0.881061	21
MA0180.1	VSX2	VSX2	0.999595	0.937702	21
MA0039.4	KLF4	KLF4	1	0.870337	21
MA1534.1	NR1I3	NR1I3	0.999948	0.927185	21
MA0869.1	SOX11	SOX11	0.999988	0.930794	21
MA0684.2	RUNX3	RUNX3	1	0.85901	21
MA1585.1	ZKSCAN1	ZKSCAN1	0.999976	0.904261	21
MA0880.1	DLX3	DLX3	0.999966	0.911867	21
MA1513.1	KLF15	KLF15	1	0.766915	21
MA0627.2	POU2F3	POU2F3	1	0.924547	21
MA0467.1	CRX	CRX	0.999998	0.914596	21
MA0647.1	GRHL1	GRHL1	0.999809	0.910069	21
MA0838.1	CEBPG	CEBPG	0.995696	0.919719	21
MA1697.1	ARF4	ARF4	1	0.855338	21
MA0531.1	CTCF	CTCF	1	0.849991	21
MA0662.1	MIXL1	MIXL1	0.997543	0.944361	21
MA0689.1	TBX20	TBX20	0.999999	0.913212	21
MA1104.2	GATA6	GATA6	1	0.910071	21
MA0782.2	PKNOX1	PKNOX1	1	0.87708	21
MA0140.2	GATA1::TAL1	GATA1	0.999976	0.921091	21
MA0807.1	TBX5	TBX5	1	0.878576	21
MA1496.1	HOXA4	HOXA4	1	0.879874	21
MA0734.2	GLI2	GLI2	1	0.834014	21
MA1504.1	HOXC4	HOXC4	1	0.899268	21
MA0087.1	SOX5	SOX5	0.999999	0.925641	21
MA0855.1	RXRB	RXRB	1	0.891734	21
MA0772.1	IRF7	IRF7	1	0.928821	21
MA1099.2	HES1	HES1	0.99998	0.846749	21
MA1396.1	GATA6	GATA6	0.999963	0.912191	21
MA0066.1	PPARG	PPARG	1	0.897382	21
MA0596.1	SREBF2	SREBF2	1	0.863576	21
MA0743.2	SCRT1	SCRT1	1	0.895217	21
MA0089.2	NFE2L1	NFE2L1	0.999999	0.90974	21
MA1588.1	ZNF136	ZNF136	1	0.911466	21
MA1284.1	TCP1	TCP1	1	0.841055	21
MA0482.2	GATA4	GATA4	1	0.895415	21
MA0737.1	GLIS3	GLIS3	1	0.845314	21
MA0136.2	ELF5	ELF5	0.999998	0.903538	21
MA0773.1	MEF2D	MEF2D	1	0.929015	21
MA1628.1	ZIC1::ZIC2	ZIC1	1	0.85076	21
MA0148.4	FOXA1	FOXA1	1	0.913965	21
MA0113.3	NR3C1	NR3C1	1	0.857033	21
MA1152.1	SOX15	SOX15	1	0.924886	21
MA0886.1	EMX2	EMX2	0.987762	0.944807	21
MA0640.2	ELF3	ELF3	1	0.883053	21
MA0046.2	HNF1A	HNF1A	1	0.921272	21
MA1515.1	KLF2	KLF2	1	0.874845	21
MA0612.2	EMX1	EMX1	0.975827	0.953	21
MA0892.1	GSX1	GSX1	0.999876	0.930097	21
MA0614.1	FOXJ2	FOXJ2	0.999994	0.927354	21
MA0702.2	LMX1A	LMX1A	0.996749	0.947993	21
MA1499.1	HOXB4	HOXB4	0.999995	0.9075	21
MA0792.1	POU5F1B	POU5F1B	0.999888	0.942054	21
MA1615.1	PLAGL1	PLAGL1	1	0.844339	21
MA0863.1	MTF1	MTF1	1	0.864132	21
MA1133.1	JUN::JUNB.VAR.2	JUN	1	0.846912	21
MA0474.2	ERG	ERG	1	0.838905	21
MA1141.1	FOS::JUND	FOS	0.999972	0.913565	21
MA0898.1	HMX3	HMX3	0.999982	0.930866	21
MA1468.1	ATOH7	ATOH7	0.999987	0.909793	21
MA0770.1	HSF2	HSF2	1	0.890531	21
MA0759.1	ELK3	ELK3	0.999954	0.842959	21
MA0735.1	GLIS1	GLIS1	1	0.797427	21
MA0463.2	BCL6	BCL6	1	0.87685	21
MA1144.1	FOSL2::JUND	FOSL2	0.999928	0.913596	21
MA1535.1	NR2C1	NR2C1	1	0.871778	21
MA1491.1	GLI3	GLI3	1	0.837306	21
MA0510.2	RFX5	RFX5	0.99447	0.927229	21
MA1655.1	ZNF341	ZNF341	1	0.898039	21
MA0079.4	SP1	SP1	1	0.86501	21
MA1382.1	FAR1	FAR1	0.998111	0.827193	21
MA0746.2	SP3	SP3	1	0.855591	21
MA0821.1	HES5	HES5	1	0.847338	21
MA0056.2	MZF1	MZF1	1	0.854315	21
MA0638.1	CREB3	CREB3	0.999945	0.849277	21
MA0785.1	POU2F1	POU2F1	0.999886	0.945232	21
MA0771.1	HSF4	HSF4	1	0.883598	21
MA1652.1	ZKSCAN5	ZKSCAN5	1	0.900404	21
MA0796.1	TGIF1	TGIF1	1	0.879731	21
MA1142.1	FOSL1::JUND	FOSL1	0.999987	0.912588	21
MA1107.2	KLF9	KLF9	1	0.883971	21
MA1419.1	IRF4	IRF4	0.999997	0.909443	21
MA0028.2	ELK1	ELK1	0.999812	0.85395	21
MA0161.2	NFIC	NFIC	1	0.895118	21
MA1623.1	STAT2	STAT2	1	0.93166	21
MA0030.1	FOXF2	FOXF2	0.999961	0.935521	21
MA0890.1	GBX2	GBX2	0.999308	0.930413	21
MA0114.4	HNF4A	HNF4A	1	0.910086	21
MA0818.1	BHLHE22	BHLHE22	0.999983	0.888544	21
MA1493.1	HES6	HES6	1	0.849603	21
MA0679.2	ONECUT1	ONECUT1	0.999999	0.933729	21
MA0742.1	KLF12	KLF12	1	0.828509	21
MA0635.1	BARHL2	BARHL2	0.999935	0.90073	21
MA1580.1	ZBTB32	ZBTB32	0.999988	0.920559	21
MA0688.1	TBX2	TBX2	0.999999	0.910884	21
MA1518.1	LHX1	LHX1	0.993976	0.936113	21
MA0162.4	EGR1	EGR1	1	0.821693	21
MA0816.1	ASCL2	ASCL2	1	0.879644	21
MA1683.1	FOXA3	FOXA3	0.999975	0.935344	21
MA1463.1	ARGFX	ARGFX	0.97681	0.963058	21
MA1464.1	ARNT2	ARNT2	0.999359	0.887908	21
MA0153.2	HNF1B	HNF1B	0.999736	0.939936	21
MA1138.1	FOSL2::JUNB	FOSL2	0.999889	0.917479	21
MA0668.1	NEUROD2	NEUROD2	0.999919	0.895062	21
MA0755.1	CUX2	CUX2	0.995507	0.935717	21
MA0669.1	NEUROG2	NEUROG2	0.999975	0.910771	21
MA0006.1	AHR::ARNT	AHR	1	0.871733	21
MA0631.1	SIX3	SIX3	0.999826	0.922786	21
MA1654.1	ZNF16	ZNF16	1	0.914369	21
MA1621.1	RBPJL	RBPJL	1	0.859837	21
MA0831.2	TFE3	TFE3	0.999999	0.892757	21
MA0216.2	CAD	CAD	0.999999	0.928419	21
MA0732.1	EGR3	EGR3	1	0.825154	21
MA0900.2	HOXA2	HOXA2	0.998567	0.922065	21
MA1601.1	ZNF75D	ZNF75D	1	0.881369	21
MA0163.1	PLAG1	PLAG1	1	0.825201	21
MA0060.3	NFYA	NFYA	0.999997	0.896355	21
MA0488.1	JUN	JUN	1	0.895756	21
MA0903.1	HOXB3	HOXB3	0.998167	0.943983	21
MA0626.1	NPAS2	NPAS2	0.999999	0.848185	21
MA0414.1	XBP1	XBP1	0.938433	0.933289	21
MA1643.1	NFIB	NFIB	1	0.86667	21
MA0750.2	ZBTB7A	ZBTB7A	1	0.808738	21
MA0680.1	PAX7	PAX7	0.999981	0.917218	21
MA1520.1	MAF	MAF	0.999502	0.916376	21
MA1507.1	HOXD4	HOXD4	0.999999	0.906195	21
MA1139.1	FOSL2::JUNB.VAR.2	FOSL2	0.999997	0.850238	21
MA0625.1	NFATC3	NFATC3	1	0.920115	21
MA0033.2	FOXL1	FOXL1	0.997334	0.935611	21
MA1587.1	ZNF135	ZNF135	1	0.873023	21
MA1135.1	FOSB::JUNB	FOSB	0.999938	0.914302	21
MA0693.2	VDR	VDR	1	0.86476	21
MA0661.1	MEOX1	MEOX1	0.98001	0.956227	21
MA0052.4	MEF2A	MEF2A	0.976581	0.973628	21
MA0496.3	MAFK	MAFK	1	0.900226	21
MA1151.1	RORC	RORC	1	0.868802	21
MA0632.2	TCFL5	TCFL5	0.999994	0.806258	21
MA0032.2	FOXC1	FOXC1	0.999946	0.946638	21
MA1100.2	ASCL1	ASCL1	1	0.881986	21
MA1516.1	KLF3	KLF3	1	0.860012	21
MA0464.2	BHLHE40	BHLHE40	0.999566	0.877823	21
MA1653.1	ZNF148	ZNF148	1	0.862357	21
MA0888.1	EVX2	EVX2	0.999961	0.899768	21
MA0095.2	YY1	YY1	1	0.882945	21
MA0494.1	NR1H3::RXRA	NR1H3	1	0.844145	21
MA0799.1	RFX4	RFX4	0.999999	0.878893	21
MA0783.1	PKNOX2	PKNOX2	1	0.899964	21
MA0819.1	CLOCK	CLOCK	0.99702	0.91572	21
MA0521.1	TCF12	TCF12	1	0.89275	21
MA0107.1	RELA	RELA	1	0.867142	21
MA1122.1	TFDP1	TFDP1	1	0.76103	21
MA1512.1	KLF11	KLF11	1	0.843285	21
MA1542.1	OSR1	OSR1	0.99675	0.932921	21
MA0670.1	NFIA	NFIA	1	0.904948	21
MA0895.1	HMBOX1	HMBOX1	0.995928	0.934657	21
MA0508.3	PRDM1	PRDM1	1	0.907228	21
MA0739.1	HIC1	HIC1	1	0.850626	21
MA0790.1	POU4F1	POU4F1	0.996906	0.960822	21
MA1702.1	PDP1	PDP1	1	0.913515	21
MA0027.2	EN1	EN1	0.884094	0.970069	21
MA0312.1	HAP1	HAP1	0.999902	0.848362	21
MA0894.1	HESX1	HESX1	0.995773	0.941798	21
MA1484.1	ETS2	ETS2	1	0.824776	21
MA0513.1	SMAD2::SMAD3::SMAD4	SMAD2	1	0.882463	21
MA0628.1	POU6F1	POU6F1	0.981293	0.954606	21
MA0784.1	POU1F1	POU1F1	0.999991	0.938655	21
MA1511.1	KLF10	KLF10	1	0.846515	21
MA0736.1	GLIS2	GLIS2	1	0.798771	21
MA1584.1	ZIC5	ZIC5	1	0.807553	21
MA0875.1	BARX1	BARX1	0.99999	0.911515	21
MA0517.1	STAT1::STAT2	STAT1	1	0.907313	21
MA1540.1	NR5A1	NR5A1	1	0.887933	21
MA0519.1	STAT5A::STAT5B	STAT5A	1	0.88444	21
MA0058.3	MAX	MAX	0.999978	0.86599	21
MA0004.1	ARNT	ARNT	0.999998	0.877104	21
MA0038.2	GFI1	GFI1	0.999999	0.917257	21
MA0749.1	ZBED1	ZBED1	0.694034	0.968411	21
MA1594.1	ZNF382	ZNF382	1	0.884128	21
MA0069.1	PAX6	PAX6	0.995085	0.939253	21
MA0714.1	PITX3	PITX3	0.999953	0.914178	21
MA0485.2	HOXC9	HOXC9	0.998879	0.927247	21
MA0018.4	CREB1	CREB1	1	0.88141	21
MA1554.1	RFX7	RFX7	0.999458	0.907108	21
MA1145.1	FOSL2::JUND.VAR.2	FOSL2	1	0.850374	21
MA0490.2	JUNB	JUNB	0.999989	0.912801	21
MA0697.1	ZIC3	ZIC3	1	0.818632	21
MA0552.1	PIF1	PIF1	0.999998	0.857432	21
MA0748.2	YY2	YY2	0.999999	0.826125	21
MA0144.2	STAT3	STAT3	1	0.900858	21
MA0618.1	LBX1	LBX1	0.999863	0.923877	21
MA0035.4	GATA1	GATA1	1	0.901322	21
MA0100.3	MYB	MYB	1	0.895643	21
MA1604.1	EBF2	EBF2	1	0.856852	21
MA0070.1	PBX1	PBX1	0.999955	0.924103	21
MA0696.1	ZIC1	ZIC1	1	0.828909	21
MA1117.1	RELB	RELB	1	0.892641	21
MA1569.1	TFAP2E	TFAP2E	1	0.813362	21
MA1644.1	NFYC	NFYC	1	0.894219	21
MA1105.2	GRHL2	GRHL2	0.999993	0.920098	21
MA0145.3	TFCP2	TFCP2	0.999729	0.892551	21
MA1146.1	NR1H4::RXRA	NR1H4	1	0.864782	21
MA0864.2	E2F2	E2F2	0.999989	0.826809	21
MA0505.1	NR5A2	NR5A2	1	0.882666	21
MA0664.1	MLXIPL	MLXIPL	0.999529	0.87299	21
MA0643.1	ESRRG	ESRRG	1	0.898849	21
MA0150.2	NFE2L2	NFE2L2	1	0.871228	21
MA0007.3	AR	AR	1	0.845543	21
MA0780.1	PAX3	PAX3	0.99742	0.940112	21
MA1481.1	DRGX	DRGX	0.99677	0.936676	21
MA1531.1	NR1D1	NR1D1	1	0.870319	21
MA1657.1	ZNF652	ZNF652	0.999512	0.943503	21
MA1565.1	TBX18	TBX18	1	0.85779	21
MA0502.2	NFYB	NFYB	1	0.875368	21
MA1500.1	HOXB6	HOXB6	0.999991	0.907997	21
MA0885.1	DLX2	DLX2	0.99991	0.921442	21
MA1627.1	WT1	WT1	1	0.85476	21
MA0766.2	GATA5	GATA5	1	0.887006	21
MA1622.1	SMAD2::SMAD3	SMAD2	0.999952	0.919931	21
MA0151.1	ARID3A	ARID3A	0.999984	0.945335	21
MA0862.1	GMEB2	GMEB2	0.996285	0.82679	21
MA1525.1	NFATC4	NFATC4	1	0.905329	21
MA0083.3	SRF	SRF	1	0.880325	21
MA1616.1	PRDM15	PRDM15	1	0.912107	21
MA0802.1	TBR1	TBR1	1	0.888078	21
MA0779.1	PAX1	PAX1	0.999925	0.871409	21
MA1108.2	MXI1	MXI1	1	0.914158	21
MA0595.1	SREBF1	SREBF1	1	0.868954	21
MA0258.2	ESR2	ESR2	1	0.87074	21
MA1625.1	STAT5B	STAT5B	1	0.870498	21
MA0029.1	MECOM	MECOM	0.999944	0.932722	21
MA0048.2	NHLH1	NHLH1	1	0.88122	21
MA0475.2	FLI1	FLI1	1	0.819453	21
MA0037.3	GATA3	GATA3	0.999998	0.900081	21
MA0744.2	SCRT2	SCRT2	1	0.873963	21
MA0152.1	NFATC2	NFATC2	1	0.898094	21
MA0660.1	MEF2B	MEF2B	0.999999	0.931782	21
MA0835.2	BATF3	BATF3	0.999989	0.9209	21
MA1629.1	ZIC2	ZIC2	1	0.881675	21
MA0509.2	RFX1	RFX1	0.999674	0.930272	21
MA0486.2	HSF1	HSF1	1	0.893243	21
MA0753.2	ZNF740	ZNF740	1	0.827504	21
MA1550.1	PPARD	PPARD	1	0.883927	21
MA1509.1	IRF6	IRF6	0.999999	0.817329	21
MA0811.1	TFAP2B	TFAP2B	1	0.842035	21
MA0598.3	EHF	EHF	1	0.90403	21
MA1421.1	TCF7L1	TCF7L1	0.999954	0.93741	21
MA0091.1	TAL1::TCF3	TAL1	1	0.886227	21
MA1024.1	HAT1	HAT1	0.999985	0.921075	21
MA1541.1	NR6A1	NR6A1	1	0.871367	21
MA1149.1	RARA::RXRG	RARA	1	0.849823	21
MA0857.1	RARB	RARB	1	0.884681	21
MA0143.4	SOX2	SOX2	1	0.910003	21
MA0677.1	NR2F6	NR2F6	1	0.869781	21
MA0514.1	SOX3	SOX3	1	0.909223	21
MA0653.1	IRF9	IRF9	1	0.910972	21
MA1197.1	CAMTA1	CAMTA1	0.578685	0.985506	21
MA1650.1	ZBTB14	ZBTB14	0.999998	0.835455	21
MA1519.1	LHX5	LHX5	0.991265	0.943472	21
MA0778.1	NFKB2	NFKB2	1	0.856161	21
MA1561.1	SOX12	SOX12	0.988209	0.945545	21
MA1548.1	PLAGL2	PLAGL2	1	0.832167	21
MA0484.2	HNF4G	HNF4G	1	0.908064	21
MA0721.1	UNCX	UNCX	0.999884	0.924499	21
MA1602.1	ZSCAN29	ZSCAN29	1	0.801943	21
MA0624.1	NFATC1	NFATC1	1	0.920409	21
MA1603.1	DMRT1	DMRT1	1	0.887419	21
MA0158.2	HOXA5	HOXA5	0.999941	0.891871	21
MA0024.3	E2F1	E2F1	0.998649	0.812048	21
MA0093.3	USF1	USF1	0.999937	0.921499	21
MA0756.1	ONECUT2	ONECUT2	0.999994	0.927912	21
MA0601.1	ARID3B	ARID3B	0.999991	0.937567	21
MA1563.1	SOX18	SOX18	1	0.864959	21
MA1112.2	NR4A1	NR4A1	1	0.904993	21
MA0117.2	MAFB	MAFB	1	0.903623	21
MA0479.1	FOXH1	FOXH1	0.999821	0.939487	21
MA0462.2	BATF::JUN	BATF	0.999992	0.916023	21
MA1466.1	ATF6	ATF6	0.993418	0.906399	21
MA0738.1	HIC2	HIC2	1	0.842709	21
MA0471.2	E2F6	E2F6	1	0.839159	21
MA0077.1	SOX9	SOX9	1	0.907834	21
MA0259.1	ARNT::HIF1A	ARNT	0.999806	0.851832	21
MA1624.1	STAT5A	STAT5A	1	0.894029	21
MA0347.1	NRG1	NRG1	1	0.836166	21
MA0630.1	SHOX	SHOX	0.999926	0.927915	21
MA0685.1	SP4	SP4	1	0.830488	21
MA1471.1	BARX2	BARX2	1	0.922041	21
MA1523.1	MSANTD3	MSANTD3	1	0.877237	21
MA0050.2	IRF1	IRF1	1	0.930362	21
MA0267.1	ACE2	ACE2	1	0.855418	21
MA0511.2	RUNX2	RUNX2	1	0.857447	21
MA0867.2	SOX4	SOX4	1	0.904397	21
MA0442.2	SOX10	SOX10	1	0.922115	21
MA0712.2	OTX2	OTX2	1	0.895023	21
MA0043.3	HLF	HLF	0.999751	0.933825	21
MA0160.1	NR4A2	NR4A2	1	0.898886	21
MA0758.1	E2F7	E2F7	0.99778	0.925785	21
MA0652.1	IRF8	IRF8	0.999883	0.931353	21
MA1111.1	NR2F2	NR2F2	1	0.900856	21
MA0844.1	XBP1	XBP1	0.624475	0.987546	21
MA1596.1	ZNF460	ZNF460	1	0.87323	21
MA0768.1	LEF1	LEF1	0.999999	0.928997	21
MA0719.1	RHOXF1	RHOXF1	1	0.901784	21
MA0723.1	VAX2	VAX2	0.983066	0.96003	21
MA0634.1	ALX3	ALX3	0.999748	0.93491	21
MA1476.1	DLX5	DLX5	0.99328	0.942198	21
MA1559.1	SNAI3	SNAI3	1	0.853853	21
MA0059.1	MAX::MYC	MAX	0.999997	0.880782	21
MA0591.1	BACH1::MAFK	BACH1	1	0.888047	21
MA1279.1	COG1	COG1	1	0.933531	21
MA0516.2	SP2	SP2	1	0.851793	21
MA0520.1	STAT6	STAT6	0.999915	0.939268	21
MA0877.2	BARHL1	BARHL1	0.944148	0.915364	21
MA0062.3	GABPA	GABPA	1	0.886842	21
MA0787.1	POU3F2	POU3F2	0.999998	0.933555	21
MA0910.2	HOXD8	HOXD8	0.999989	0.894562	21
MA1607.1	FOXL2	FOXL2	1	0.927975	21
MA0805.1	TBX1	TBX1	1	0.872228	21
MA0776.1	MYBL1	MYBL1	0.998871	0.864023	21
MA0641.1	ELF4	ELF4	0.999999	0.871325	21
MA0146.2	ZFX	ZFX	1	0.82564	21
MA0608.1	CREB3L2	CREB3L2	0.999887	0.864372	21
MA0476.1	FOS	FOS	0.998287	0.93982	21
MA1478.1	DMRTA2	DMRTA2	0.999999	0.914766	21
MA1116.1	RBPJ	RBPJ	1	0.867189	21
MA0025.2	NFIL3	NFIL3	0.999999	0.920053	21
MA0804.1	TBX19	TBX19	0.931767	0.962464	21
MA1579.1	ZBTB26	ZBTB26	1	0.88394	21
MA0642.1	EN2	EN2	0.993448	0.932808	21
MA0830.2	TCF4	TCF4	1	0.842248	21
MA1558.1	SNAI1	SNAI1	1	0.856458	21
MA0751.1	ZIC4	ZIC4	1	0.817882	21
MA0912.2	HOXD3	HOXD3	0.995232	0.942105	21
MA0074.1	RXRA::VDR	RXRA	0.999996	0.890073	21
MA0518.1	STAT4	STAT4	1	0.910902	21
MA0019.1	DDIT3::CEBPA	DDIT3	1	0.883096	21
MA0088.2	ZNF143	ZNF143	1	0.870434	21
MA0103.3	ZEB1	ZEB1	1	0.839119	21
MA1567.1	TBX6	TBX6	1	0.867323	21
MA0622.1	MLXIP	MLXIP	0.993897	0.913639	21
MA0071.1	RORA	RORA	1	0.898876	21
MA1155.1	ZSCAN4	ZSCAN4	1	0.888292	21
MA0913.2	HOXD9	HOXD9	1	0.915504	21
MA0102.4	CEBPA	CEBPA	1	0.913209	21
MA1547.1	PITX2	PITX2	1	0.891559	21
MA0822.1	HES7	HES7	1	0.835286	21
MA0708.1	MSX2	MSX2	0.998984	0.930794	21
MA0104.4	MYCN	MYCN	0.999979	0.853964	21
MA0718.1	RAX	RAX	0.9996	0.933232	21
MA1125.1	ZNF384	ZNF384	1	0.926064	21
MA1474.1	CREB3L4	CREB3L4	0.999994	0.85043	21
MA1533.1	NR1I2	NR1I2	1	0.863756	21
MA1632.1	ATF2	ATF2	1	0.861682	21
MA0687.1	SPIC	SPIC	1	0.914205	21
MA1127.1	FOSB::JUN	FOSB	0.999998	0.867245	21
MA0705.1	LHX8	LHX8	0.995542	0.935529	21
MA1121.1	TEAD2	TEAD2	1	0.891289	21
MA0603.1	ARNTL	ARNTL	0.999536	0.88522	21
MA0098.3	ETS1	ETS1	1	0.839813	21
MA0512.2	RXRA	RXRA	1	0.881151	21
MA0106.3	TP53	TP53	0.999951	0.901417	21
MA1634.1	BATF	BATF	0.999997	0.91225	21
MA0676.1	NR2E1	NR2E1	0.999994	0.928822	21
MA0683.1	POU4F2	POU4F2	0.999989	0.938263	21
MA0841.1	NFE2	NFE2	1	0.877221	21
MA1508.1	IKZF1	IKZF1	1	0.904103	21
MA0866.1	SOX21	SOX21	0.999983	0.928016	21
MA0528.2	ZNF263	ZNF263	1	0.879288	21
MA1148.1	PPARA::RXRA	PPARA	1	0.895782	21
MA0777.1	MYBL2	MYBL2	0.975937	0.908987	21
MA0185.1	DEAF1	DEAF1	1	0.863944	21
MA0665.1	MSC	MSC	1	0.901506	21
MA1521.1	MAFA	MAFA	0.999999	0.873872	21
MA0703.2	LMX1B	LMX1B	0.994125	0.953555	21
MA1589.1	ZNF140	ZNF140	1	0.895432	21
MA0769.2	TCF7	TCF7	1	0.917089	21
MA0716.1	PRRX1	PRRX1	0.999839	0.92871	21
MA0609.2	CREM	CREM	0.999999	0.836072	21
MA0470.2	E2F4	E2F4	0.999754	0.810811	21
MA1124.1	ZNF24	ZNF24	1	0.907588	21
MA0745.2	SNAI2	SNAI2	1	0.856442	21
MA1129.1	FOSL1::JUN.VAR.2	FOSL1	0.999833	0.870657	21
MA0606.1	NFAT5	NFAT5	1	0.919774	21
MA1637.1	EBF3	EBF3	1	0.85781	21
MA0415.1	YAP1	YAP1	0.982514	0.94175	21
MA1560.1	SOHLH2	SOHLH2	0.999661	0.867754	21
MA0686.1	SPDEF	SPDEF	1	0.826954	21
MA0854.1	ALX1	ALX1	0.993986	0.949026	21
MA1137.1	FOSL1::JUNB	FOSL1	1	0.893847	21
MA0137.3	STAT1	STAT1	1	0.904403	21
MA0478.1	FOSL2	FOSL2	1	0.884944	21
MA0794.1	PROX1	PROX1	1	0.83378	21
MA1128.1	FOSL1::JUN	FOSL1	0.999989	0.909745	21
MA1649.1	ZBTB12	ZBTB12	1	0.848715	21
MA0460.1	TTK	TTK	0.999996	0.914945	21
MA1136.1	FOSB::JUNB.VAR.2	FOSB	0.999996	0.846456	21
MA0741.1	KLF16	KLF16	1	0.840734	21
MA0666.1	MSX1	MSX1	0.999518	0.923385	21
MA0105.4	NFKB1	NFKB1	1	0.844872	21
MA0620.3	MITF	MITF	0.997682	0.922113	21
MA0599.1	KLF5	KLF5	1	0.869725	21
MA0002.2	RUNX1	RUNX1	1	0.864186	21
MA0527.1	ZBTB33	ZBTB33	0.9988	0.841526	21
MA0116.1	ZNF423	ZNF423	1	0.8375	21
MA0786.1	POU3F1	POU3F1	0.999997	0.935592	21
MA0757.1	ONECUT3	ONECUT3	0.999999	0.929233	21
MA0729.1	RARA	RARA	1	0.849147	21
MA0859.1	RARG	RARG	1	0.876331	21
MA1501.1	HOXB7	HOXB7	0.999975	0.907486	21
MA1134.1	FOS::JUNB	FOS	0.999577	0.923557	21
MA1502.1	HOXB8	HOXB8	0.999989	0.894562	21
MA0764.2	ETV4	ETV4	1	0.876126	21
MA0466.2	CEBPB	CEBPB	0.996203	0.924082	21
MA0896.1	HMX1	HMX1	1	0.904295	21
MA1119.1	SIX2	SIX2	1	0.880456	21
MA0619.1	LIN54	LIN54	0.999713	0.949681	21
MA0883.1	DMBX1	DMBX1	0.99995	0.919298	21
MA0204.1	SIX4	SIX4	1	0.900169	21
MA0825.1	MNT	MNT	0.999996	0.857298	21
MA0076.2	ELK4	ELK4	1	0.848226	21
MA1479.1	DMRTC2	DMRTC2	1	0.90098	21
MA1557.1	SMAD5	SMAD5	0.999981	0.839774	21
MA0639.1	DBP	DBP	0.999915	0.900369	21
MA0115.1	NR1H2::RXRA	NR1H2	0.999967	0.920392	21
MA1123.2	TWIST1	TWIST1	1	0.904034	21
MA0099.3	FOS::JUN	FOS	0.999995	0.900349	21
MA0682.2	PITX1	PITX1	0.999999	0.898313	21
MA1150.1	RORB	RORB	1	0.896552	21
MA0692.1	TFEB	TFEB	0.999913	0.904926	21
MA0649.1	HEY2	HEY2	1	0.825541	21
MA1566.1	TBX3	TBX3	1	0.869092	21
MA0851.1	FOXJ3	FOXJ3	1	0.926969	21
MA0762.1	ETV2	ETV2	0.999973	0.901775	21
MA0678.1	OLIG2	OLIG2	0.992689	0.944678	21
MA0889.1	GBX1	GBX1	0.98475	0.943077	21
MA0707.1	MNX1	MNX1	0.999997	0.92571	21
MA1246.1	LEP	LEP	1	0.792601	21
MA0657.1	KLF13	KLF13	1	0.860039	21
MA1418.1	IRF3	IRF3	1	0.901724	21
MA0600.2	RFX2	RFX2	0.999683	0.901517	21
MA0671.1	NFIX	NFIX	0.999898	0.919001	21
MA0067.1	PAX2	PAX2	0.957155	0.918074	21
MA0720.1	SHOX2	SHOX2	0.999839	0.92871	21
MA0525.2	TP63	TP63	0.999635	0.896862	21
MA0836.2	CEBPD	CEBPD	1	0.893521	21
MA1599.1	ZNF682	ZNF682	1	0.824631	21
MA0763.1	ETV3	ETV3	0.995654	0.910423	21
MA1114.1	PBX3	PBX3	1	0.853811	21
MA0798.2	RFX3	RFX3	1	0.886723	21
MA0788.1	POU3F3	POU3F3	1	0.929705	21
MA1574.1	THRB	THRB	1	0.854267	21
MA0704.1	LHX4	LHX4	0.977766	0.960798	21
MA0506.1	NRF1	NRF1	1	0.782674	21
MA0775.1	MEIS3	MEIS3	0.999999	0.901208	21
MA0065.2	PPARG::RXRA	PPARG	1	0.883278	21
MA0793.1	POU6F2	POU6F2	0.999902	0.930788	21
MA0564.1	ABI3	ABI3	0.999969	0.899966	21
MA1597.1	ZNF528	ZNF528	0.999999	0.915608	21
MA0850.1	FOXP3	FOXP3	0.997334	0.935611	21
MA1532.1	NR1D2	NR1D2	1	0.883903	21
MA0706.1	MEOX2	MEOX2	0.999717	0.934159	21
MA0870.1	SOX1	SOX1	0.999839	0.924705	21
MA1448.1	FOS-1	FOS	0.999999	0.92802	21
MA0164.1	NR2E3	NR2E3	0.999971	0.886827	21
MA0726.1	VSX2	VSX2	0.951709	0.966533	21
MA0722.1	VAX1	VAX1	0.994225	0.954924	21
MA1564.1	SP9	SP9	1	0.85249	21
MA0871.2	TFEC	TFEC	1	0.863237	21
MA0795.1	SMAD3	SMAD3	0.999876	0.878969	21
MA0715.1	PROP1	PROP1	0.999998	0.932118	21
MA0695.1	ZBTB7C	ZBTB7C	1	0.835055	21
MA1517.1	KLF6	KLF6	1	0.853414	21
MA1522.1	MAZ	MAZ	1	0.842018	21
MA0623.2	NEUROG1	NEUROG1	0.997309	0.928027	21
MA1578.1	VEZF1	VEZF1	1	0.859165	21
MA1101.2	BACH2	BACH2	1	0.873152	21
MA1109.1	NEUROD1	NEUROD1	1	0.886346	21
MA0031.1	FOXD1	FOXD1	0.997556	0.934933	21
MA0155.1	INSM1	INSM1	1	0.830986	21
MA1633.1	BACH1	BACH1	1	0.903113	21
MA0365.1	RFX1	RFX1	0.999808	0.91366	21
MA0501.1	MAF::NFE2	MAF	1	0.890425	21
MA0849.1	FOXO6	FOXO6	0.997334	0.935611	21
MA0774.1	MEIS2	MEIS2	0.999999	0.899627	21
MA1120.1	SOX13	SOX13	1	0.898428	21
MA0823.1	HEY1	HEY1	0.999974	0.860101	21
MA1630.1	ZNF281	ZNF281	1	0.850241	21
MA0003.4	TFAP2A	TFAP2A	1	0.855468	21
MA0852.2	FOXK1	FOXK1	0.999983	0.930985	21
MA0942.1	ARF1	ARF1	0.983056	0.879162	21
MA0681.2	PHOX2B	PHOX2B	1	0.932238	21
MA0142.1	POU5F1::SOX2	POU5F1	0.999999	0.93225	21
MA1592.1	ZNF274	ZNF274	0.999979	0.922429	21
MA1147.1	NR4A2::RXRA	NR4A2	1	0.845311	21
MA1009.1	ARF3	ARF3	0.999926	0.815706	21
MA0711.1	OTX1	OTX1	0.999894	0.901166	21
MA0902.2	HOXB2	HOXB2	0.927885	0.96047	21
MA0760.1	ERF	ERF	1	0.840433	21
MA0075.3	PRRX2	PRRX2	0.997419	0.940932	21
MA0800.1	EOMES	EOMES	1	0.902155	21
MA0861.1	TP73	TP73	1	0.868183	21
MA0843.1	TEF	TEF	0.974931	0.949783	21
MA0139.1	CTCF	CTCF	1	0.829767	21
MA0917.1	GCM2	GCM2	0.999978	0.860326	21
MA0803.1	TBX15	TBX15	1	0.857341	21
MA0504.1	NR2C2	NR2C2	1	0.848143	21
MA0845.1	FOXB1	FOXB1	0.99982	0.949877	21
MA0727.1	NR3C2	NR3C2	1	0.852245	21
MA0480.1	FOXO1	FOXO1	0.999999	0.927654	21
MA1581.1	ZBTB6	ZBTB6	1	0.855719	21
MA0473.3	ELF1	ELF1	1	0.878562	21
MA1544.1	OVOL1	OVOL1	0.941383	0.90866	21
MA0295.1	FHL1	FHL1	0.997692	0.855138	21
MA0646.1	GCM1	GCM1	0.999998	0.865938	21
MA0752.1	ZNF410	ZNF410	1	0.884154	21
MA1153.1	SMAD4	SMAD4	0.999996	0.894831	21
MA1600.1	ZNF684	ZNF684	1	0.866939	21
MA1608.1	ISL1	ISL1	0.999866	0.921857	21
MA0183.1	HHEX	HHEX	0.999604	0.946408	21
MA1656.1	ZNF449	ZNF449	1	0.850645	21
MA0236.1	OTP	OTP	0.98124	0.958689	21
MA0754.1	CUX1	CUX1	0.991096	0.941514	21
MA0874.1	ARX	ARX	0.998721	0.937484	21
MA0073.1	RREB1	RREB1	1	0.899646	21
MA1118.1	SIX1	SIX1	1	0.857675	21
MA0483.1	GFI1B	GFI1B	1	0.899122	21
MA0694.1	ZBTB7B	ZBTB7B	1	0.842277	21
MA1573.1	THAP11	THAP11	1	0.870898	21
MA0130.1	ZNF354C	ZNF354C	1	0.875008	21
MA1646.1	OSR2	OSR2	1	0.904148	21
MA1126.1	FOS::JUN.VAR.2	FOS	0.999913	0.908087	21
MA0834.1	ATF7	ATF7	0.999999	0.837917	21
MA0500.2	MYOG	MYOG	1	0.868473	21
MA0698.1	ZBTB18	ZBTB18	1	0.884706	21
MA0081.2	SPIB	SPIB	1	0.887235	21
MA0477.2	FOSL1	FOSL1	0.999947	0.918757	21
MA0700.2	LHX2	LHX2	0.999966	0.929064	21
MA0523.1	TCF7L2	TCF7L2	0.999948	0.93942	21
MA0507.1	POU2F2	POU2F2	0.999998	0.935447	21
MA1483.1	ELF2	ELF2	0.999964	0.887481	21
MA1420.1	IRF5	IRF5	0.999992	0.899724	21
MA1529.1	NHLH2	NHLH2	1	0.85603	21
MA0147.3	MYC	MYC	1	0.848912	21
MA0497.1	MEF2C	MEF2C	0.99963	0.955383	21
MA1606.1	FOXF1	FOXF1	0.999724	0.945528	21
MA0319.1	HSF1	HSF1	1	0.911303	21
MA0593.1	FOXP2	FOXP2	0.999941	0.944587	21
MA0120.1	ID1	ID1	1	0.904893	21
MA1110.1	NR1H4	NR1H4	1	0.897115	21
MA1131.1	FOSL2::JUN.VAR.2	FOSL2	1	0.85725	21
MA0645.1	ETV6	ETV6	1	0.867529	21
MA0051.1	IRF2	IRF2	1	0.912839	21
MA0701.2	LHX9	LHX9	0.997419	0.940932	21
MA1489.1	FOXN3	FOXN3	0.950901	0.934684	21
MA0761.2	ETV1	ETV1	1	0.88162	21
MA0112.3	ESR1	ESR1	1	0.858008	21
MA0882.1	DLX6	DLX6	0.999034	0.934216	21
MA0848.1	FOXO4	FOXO4	0.997334	0.935611	21
MA0014.3	PAX5	PAX5	1	0.799964	21
MA0658.1	LHX6	LHX6	0.995466	0.941043	21
MA0943.1	ARF5	ARF5	0.999927	0.794898	21
MA1618.1	PTF1A	PTF1A	1	0.881561	21
MA0119.1	NFIC::TLX1	NFIC	1	0.895976	21
MA0522.3	TCF3	TCF3	1	0.837255	21
MA0879.1	DLX1	DLX1	0.996667	0.946059	21
MA1158.1	MGP	MGP	1	0.921108	21
MA1638.1	HAND2	HAND2	1	0.900923	21
MA0865.1	E2F8	E2F8	0.999998	0.896729	21
MA1132.1	JUN::JUNB	JUN	0.999998	0.89435	21
MA1433.1	MSN-1	MSN	1	0.877867	21
MA0080.5	SPI1	SPI1	1	0.92309	21
MA0868.2	SOX8	SOX8	0.999954	0.932048	21
MA0498.2	MEIS1	MEIS1	0.998092	0.927144	21
MA0806.1	TBX4	TBX4	1	0.866709	21
MA0663.1	MLX	MLX	0.979473	0.920065	21
MA0655.1	JDP2	JDP2	0.999999	0.896425	21
MA1102.2	CTCFL	CTCFL	1	0.819537	21
MA0149.1	EWSR1-FLI1	EWSR1	1	0.895087	21
MA0524.2	TFAP2C	TFAP2C	1	0.829804	21
MA1130.1	FOSL2::JUN	FOSL2	0.999988	0.905419	21
MA1106.1	HIF1A	HIF1A	0.997814	0.882665	21
MA0809.2	TEAD4	TEAD4	1	0.88881	21
MA0904.2	HOXB5	HOXB5	0.998054	0.922878	21
MA0724.1	VENTX	VENTX	0.000417507	1.08461	22
MA0443.1	BTD	BTD	0.456979	1.00305	22
MA0846.1	FOXC2	FOXC2	7.7796e-15	1.11131	22
MA1115.1	POU5F1	POU5F1	2.45049e-14	1.11862	22
MA0131.2	HINFP	HINFP	0.661809	0.986491	22
MA0747.1	SP8	SP8	0.305047	1.00941	22
MA0592.3	ESRRA	ESRRA	0.000620353	1.0616	22
MA0125.1	NOBOX	NOBOX	0.000210583	1.07984	22
MA0839.1	CREB3L1	CREB3L1	0.0317908	1.06179	22
MA0157.2	FOXO3	FOXO3	2.18349e-07	1.09719	22
MA0495.3	MAFF	MAFF	1.19412e-11	1.11336	22
MA0881.1	DLX4	DLX4	1.06669e-05	1.09965	22
MA0842.2	NRL	NRL	5.20524e-06	1.09145	22
MA0605.2	ATF3	ATF3	4.45863e-05	1.11936	22
MA0101.1	REL	REL	6.95978e-05	1.09162	22
MA0469.3	E2F3	E2F3	0.252097	1.04011	22
MA0808.1	TEAD3	TEAD3	2.1795e-05	1.08742	22
MA0833.2	ATF4	ATF4	1.56983e-08	1.10023	22
MA0602.1	ARID5A	ARID5A	1.40508e-06	1.0765	22
MA1154.1	ZNF282	ZNF282	0.000116222	1.07788	22
MA1113.2	PBX2	PBX2	4.94812e-09	1.09042	22
MA0090.3	TEAD1	TEAD1	6.03311e-07	1.08739	22
MA0765.2	ETV5	ETV5	0.498149	1.00038	22
MA0109.1	HLTF	HLTF	2.76099e-06	1.08665	22
MA0526.3	USF2	USF2	0.00499202	1.05649	22
MA0017.2	NR2F1	NR2F1	0.000663244	1.05353	22
MA0840.1	CREB5	CREB5	0.00151317	1.09444	22
MA0493.1	KLF1	KLF1	0.0459396	1.03017	22
MA1143.1	FOSL1::JUND.VAR.2	FOSL1	7.15509e-06	1.12894	22
MA0615.1	GMEB1	GMEB1	0.0876206	1.09562	22
MA0616.2	HES2	HES2	0.532891	0.997384	22
MA0801.1	MGA	MGA	0.000278236	1.06491	22
MA1647.1	PRDM4	PRDM4	1.56874e-06	1.07993	22
MA1545.1	OVOL2	OVOL2	0.00638753	1.16296	22
MA0108.2	TBP	TBP	5.40491e-06	1.08723	22
MA0767.1	GCM2	GCM2	0.0813806	1.04816	22
MA0604.1	ATF1	ATF1	0.0942152	1.06989	22
MA0141.3	ESRRB	ESRRB	0.000327973	1.06686	22
MA1593.1	ZNF317	ZNF317	1.15361e-07	1.09182	22
MA0633.1	TWIST2	TWIST2	1.50334e-06	1.09619	22
MA0159.1	RARA::RXRA	RARA	0.0576646	1.03236	22
MA0789.1	POU3F4	POU3F4	2.55289e-12	1.11632	22
MA0659.2	MAFG	MAFG	5.29717e-09	1.09911	22
MA0472.2	EGR2	EGR2	0.898274	0.956801	22
MA0402.1	SWI5	SWI5	6.60079e-05	1.05943	22
MA0597.1	THAP1	THAP1	0.0182548	1.045	22
MA0138.2	REST	REST	0.00673669	1.0501	22
MA0154.4	EBF1	EBF1	0.179535	1.01887	22
MA0853.1	ALX4	ALX4	9.58946e-06	1.09827	22
MA0036.3	GATA2	GATA2	2.76766e-08	1.10244	22
MA0691.1	TFAP4	TFAP4	0.0596337	1.03571	22
MA0781.1	PAX9	PAX9	0.177788	1.03274	22
MA0491.2	JUND	JUND	7.56332e-07	1.1074	22
MA0637.1	CENPB	CENPB	0.474621	1.00385	22
MA0826.1	OLIG1	OLIG1	2.1201e-05	1.10833	22
MA0636.1	BHLHE41	BHLHE41	0.30184	1.02366	22
MA1562.1	SOX14	SOX14	1.28695e-05	1.09814	22
MA0797.1	TGIF2	TGIF2	0.00899281	1.05315	22
MA0481.3	FOXP1	FOXP1	2.14779e-10	1.1027	22
MA0515.1	SOX6	SOX6	8.63711e-10	1.0998	22
MA1103.2	FOXK2	FOXK2	4.13724e-11	1.11009	22
MA0856.1	RXRG	RXRG	4.32797e-06	1.09141	22
MA0180.1	VSX2	VSX2	1.79095e-05	1.0807	22
MA0039.4	KLF4	KLF4	0.0790064	1.02273	22
MA1534.1	NR1I3	NR1I3	2.24356e-07	1.10023	22
MA0869.1	SOX11	SOX11	4.14722e-10	1.10692	22
MA0684.2	RUNX3	RUNX3	0.000771518	1.05605	22
MA1585.1	ZKSCAN1	ZKSCAN1	0.0388857	1.04351	22
MA0880.1	DLX3	DLX3	1.06669e-05	1.09965	22
MA1513.1	KLF15	KLF15	0.861173	0.965105	22
MA0627.2	POU2F3	POU2F3	1.27512e-14	1.11733	22
MA0467.1	CRX	CRX	7.20156e-07	1.09561	22
MA0647.1	GRHL1	GRHL1	0.000252404	1.09307	22
MA0838.1	CEBPG	CEBPG	0.0286232	1.06094	22
MA1697.1	ARF4	ARF4	0.0642977	1.0473	22
MA0531.1	CTCF	CTCF	0.040238	1.0484	22
MA0662.1	MIXL1	MIXL1	1.27007e-05	1.08737	22
MA0689.1	TBX20	TBX20	1.00407e-07	1.09888	22
MA1104.2	GATA6	GATA6	2.44731e-10	1.10925	22
MA0782.2	PKNOX1	PKNOX1	0.000431465	1.0605	22
MA0140.2	GATA1::TAL1	GATA1	0.0108998	1.04652	22
MA0807.1	TBX5	TBX5	0.000789315	1.05492	22
MA1496.1	HOXA4	HOXA4	5.58127e-05	1.08586	22
MA0734.2	GLI2	GLI2	0.00409509	1.04966	22
MA1504.1	HOXC4	HOXC4	3.85808e-05	1.0835	22
MA0087.1	SOX5	SOX5	3.63123e-15	1.12943	22
MA0855.1	RXRB	RXRB	2.19369e-06	1.09236	22
MA0772.1	IRF7	IRF7	1.73813e-11	1.10196	22
MA1099.2	HES1	HES1	0.896994	0.951882	22
MA1396.1	GATA6	GATA6	7.86535e-06	1.10135	22
MA0066.1	PPARG	PPARG	0.00369984	1.05663	22
MA0596.1	SREBF2	SREBF2	0.00297583	1.05208	22
MA0743.2	SCRT1	SCRT1	7.94288e-05	1.07445	22
MA0089.2	NFE2L1	NFE2L1	2.20156e-07	1.09991	22
MA1588.1	ZNF136	ZNF136	2.98958e-09	1.10722	22
MA1284.1	TCP1	TCP1	0.133671	1.02667	22
MA0482.2	GATA4	GATA4	1.0343e-07	1.09417	22
MA0737.1	GLIS3	GLIS3	0.00784682	1.05805	22
MA0136.2	ELF5	ELF5	0.0299544	1.04111	22
MA0773.1	MEF2D	MEF2D	1.12109e-11	1.09835	22
MA1628.1	ZIC1::ZIC2	ZIC1	0.00841924	1.04728	22
MA0148.4	FOXA1	FOXA1	8.8941e-19	1.14301	22
MA0113.3	NR3C1	NR3C1	1.12631e-05	1.12789	22
MA1152.1	SOX15	SOX15	1.27388e-13	1.11343	22
MA0886.1	EMX2	EMX2	0.000545654	1.08384	22
MA0640.2	ELF3	ELF3	5.20613e-05	1.06141	22
MA0046.2	HNF1A	HNF1A	1.02485e-08	1.09238	22
MA1515.1	KLF2	KLF2	0.0918214	1.02338	22
MA0612.2	EMX1	EMX1	0.000296571	1.08545	22
MA0892.1	GSX1	GSX1	2.44135e-06	1.09196	22
MA0614.1	FOXJ2	FOXJ2	3.10937e-12	1.1221	22
MA0702.2	LMX1A	LMX1A	4.25709e-07	1.09895	22
MA1499.1	HOXB4	HOXB4	6.04507e-05	1.08478	22
MA0792.1	POU5F1B	POU5F1B	1.80011e-13	1.12189	22
MA1615.1	PLAGL1	PLAGL1	0.170221	1.01776	22
MA0863.1	MTF1	MTF1	0.0230899	1.05696	22
MA1133.1	JUN::JUNB.VAR.2	JUN	0.0183581	1.06366	22
MA0474.2	ERG	ERG	0.19251	1.03054	22
MA1141.1	FOS::JUND	FOS	0.00037166	1.07622	22
MA0898.1	HMX3	HMX3	5.49538e-11	1.11518	22
MA1468.1	ATOH7	ATOH7	4.26531e-09	1.13205	22
MA0770.1	HSF2	HSF2	0.000581487	1.06523	22
MA0759.1	ELK3	ELK3	0.0580306	1.06771	22
MA0735.1	GLIS1	GLIS1	0.00576125	1.09907	22
MA0463.2	BCL6	BCL6	0.000627278	1.06847	22
MA1144.1	FOSL2::JUND	FOSL2	0.0012163	1.07245	22
MA1535.1	NR2C1	NR2C1	0.0113861	1.04547	22
MA1491.1	GLI3	GLI3	0.00439073	1.04956	22
MA0510.2	RFX5	RFX5	0.0506461	1.04902	22
MA1655.1	ZNF341	ZNF341	0.000551536	1.06855	22
MA0079.4	SP1	SP1	0.415511	1.00433	22
MA1382.1	FAR1	FAR1	0.95097	0.900021	22
MA0746.2	SP3	SP3	0.48912	1.00067	22
MA0821.1	HES5	HES5	0.508015	0.999738	22
MA0056.2	MZF1	MZF1	0.00280393	1.05748	22
MA0638.1	CREB3	CREB3	0.794818	0.967398	22
MA0785.1	POU2F1	POU2F1	1.08814e-16	1.13101	22
MA0771.1	HSF4	HSF4	0.000366632	1.07285	22
MA1652.1	ZKSCAN5	ZKSCAN5	0.00307796	1.04387	22
MA0796.1	TGIF1	TGIF1	0.00810706	1.04765	22
MA1142.1	FOSL1::JUND	FOSL1	0.000177089	1.07818	22
MA1107.2	KLF9	KLF9	0.0774066	1.02357	22
MA1419.1	IRF4	IRF4	1.0612e-08	1.12028	22
MA0028.2	ELK1	ELK1	0.059695	1.06853	22
MA0161.2	NFIC	NFIC	9.84701e-06	1.079	22
MA1623.1	STAT2	STAT2	2.40441e-16	1.11592	22
MA0030.1	FOXF2	FOXF2	2.42165e-09	1.10143	22
MA0890.1	GBX2	GBX2	0.00146673	1.06772	22
MA0114.4	HNF4A	HNF4A	7.51383e-05	1.07145	22
MA0818.1	BHLHE22	BHLHE22	9.95371e-05	1.10649	22
MA1493.1	HES6	HES6	0.000231776	1.09347	22
MA0679.2	ONECUT1	ONECUT1	1.50219e-10	1.09467	22
MA0742.1	KLF12	KLF12	0.548582	0.997643	22
MA0635.1	BARHL2	BARHL2	0.000527802	1.08998	22
MA1580.1	ZBTB32	ZBTB32	2.03126e-09	1.11813	22
MA0688.1	TBX2	TBX2	1.19325e-05	1.0839	22
MA1518.1	LHX1	LHX1	0.000114923	1.0986	22
MA0162.4	EGR1	EGR1	0.809697	0.979058	22
MA0816.1	ASCL2	ASCL2	0.000212634	1.07002	22
MA1683.1	FOXA3	FOXA3	4.92431e-10	1.10365	22
MA1463.1	ARGFX	ARGFX	2.6379e-06	1.08828	22
MA1464.1	ARNT2	ARNT2	0.106028	1.04593	22
MA0153.2	HNF1B	HNF1B	1.39495e-09	1.10916	22
MA1138.1	FOSL2::JUNB	FOSL2	0.00159151	1.06919	22
MA0668.1	NEUROD2	NEUROD2	0.00104745	1.09072	22
MA0755.1	CUX2	CUX2	0.0169232	1.0544	22
MA0669.1	NEUROG2	NEUROG2	9.44836e-07	1.1115	22
MA0006.1	AHR::ARNT	AHR	0.106965	1.03279	22
MA0631.1	SIX3	SIX3	8.29742e-07	1.10957	22
MA1654.1	ZNF16	ZNF16	0.00571306	1.04616	22
MA1621.1	RBPJL	RBPJL	0.0033054	1.04552	22
MA0831.2	TFE3	TFE3	0.000445213	1.07914	22
MA0216.2	CAD	CAD	1.04725e-15	1.12888	22
MA0732.1	EGR3	EGR3	0.650508	0.989228	22
MA0900.2	HOXA2	HOXA2	0.000966947	1.08525	22
MA1601.1	ZNF75D	ZNF75D	0.000659727	1.05495	22
MA0163.1	PLAG1	PLAG1	0.0550229	1.02801	22
MA0060.3	NFYA	NFYA	4.52334e-10	1.15115	22
MA0488.1	JUN	JUN	3.43432e-07	1.0957	22
MA0903.1	HOXB3	HOXB3	3.31145e-07	1.10095	22
MA0626.1	NPAS2	NPAS2	0.157509	1.03456	22
MA0414.1	XBP1	XBP1	0.36708	1.0159	22
MA1643.1	NFIB	NFIB	0.000128336	1.06797	22
MA0750.2	ZBTB7A	ZBTB7A	0.462063	1.00257	22
MA0680.1	PAX7	PAX7	5.03283e-11	1.13935	22
MA1520.1	MAF	MAF	0.00203096	1.07677	22
MA1507.1	HOXD4	HOXD4	2.22314e-05	1.08623	22
MA1139.1	FOSL2::JUNB.VAR.2	FOSL2	0.000595368	1.11583	22
MA0625.1	NFATC3	NFATC3	6.10815e-16	1.13366	22
MA0033.2	FOXL1	FOXL1	6.34e-06	1.10637	22
MA1587.1	ZNF135	ZNF135	0.000318265	1.05013	22
MA1135.1	FOSB::JUNB	FOSB	0.000466544	1.07784	22
MA0693.2	VDR	VDR	0.00022193	1.06528	22
MA0661.1	MEOX1	MEOX1	0.000685082	1.071	22
MA0052.4	MEF2A	MEF2A	1.55492e-15	1.11237	22
MA0496.3	MAFK	MAFK	0.00105203	1.04987	22
MA1151.1	RORC	RORC	3.07406e-07	1.10652	22
MA0632.2	TCFL5	TCFL5	0.884965	0.945599	22
MA0032.2	FOXC1	FOXC1	6.34224e-15	1.11412	22
MA1100.2	ASCL1	ASCL1	0.299194	1.01165	22
MA1516.1	KLF3	KLF3	0.304498	1.01063	22
MA0464.2	BHLHE40	BHLHE40	0.0710862	1.05716	22
MA1653.1	ZNF148	ZNF148	0.0746295	1.02513	22
MA0888.1	EVX2	EVX2	0.0386198	1.04709	22
MA0095.2	YY1	YY1	1.56259e-07	1.08283	22
MA0494.1	NR1H3::RXRA	NR1H3	0.000282638	1.06177	22
MA0799.1	RFX4	RFX4	0.00274606	1.07417	22
MA0783.1	PKNOX2	PKNOX2	0.000457739	1.06503	22
MA0819.1	CLOCK	CLOCK	0.00599511	1.08111	22
MA0521.1	TCF12	TCF12	0.0780339	1.02637	22
MA0107.1	RELA	RELA	8.17464e-05	1.08352	22
MA1122.1	TFDP1	TFDP1	0.129179	1.04215	22
MA1512.1	KLF11	KLF11	0.676059	0.991227	22
MA1542.1	OSR1	OSR1	6.20831e-05	1.0996	22
MA0670.1	NFIA	NFIA	4.58052e-05	1.07956	22
MA0895.1	HMBOX1	HMBOX1	0.00492588	1.06659	22
MA0508.3	PRDM1	PRDM1	2.01422e-08	1.08596	22
MA0739.1	HIC1	HIC1	0.00229017	1.06152	22
MA0790.1	POU4F1	POU4F1	6.82389e-11	1.09726	22
MA1702.1	PDP1	PDP1	1.69869e-09	1.10822	22
MA0027.2	EN1	EN1	0.00394393	1.06914	22
MA0312.1	HAP1	HAP1	0.116235	1.05211	22
MA0894.1	HESX1	HESX1	0.000861406	1.07235	22
MA1484.1	ETS2	ETS2	0.107933	1.04325	22
MA0513.1	SMAD2::SMAD3::SMAD4	SMAD2	0.000535312	1.05575	22
MA0628.1	POU6F1	POU6F1	1.21373e-06	1.10805	22
MA0784.1	POU1F1	POU1F1	2.38303e-11	1.10032	22
MA1511.1	KLF10	KLF10	0.613936	0.994733	22
MA0736.1	GLIS2	GLIS2	0.413786	1.00651	22
MA1584.1	ZIC5	ZIC5	0.328422	1.01247	22
MA0875.1	BARX1	BARX1	5.48124e-06	1.09666	22
MA0517.1	STAT1::STAT2	STAT1	3.58534e-17	1.12088	22
MA1540.1	NR5A1	NR5A1	0.000690206	1.06595	22
MA0519.1	STAT5A::STAT5B	STAT5A	0.012449	1.03863	22
MA0058.3	MAX	MAX	0.0972246	1.04519	22
MA0004.1	ARNT	ARNT	0.00810452	1.0676	22
MA0038.2	GFI1	GFI1	0.0163448	1.03864	22
MA0749.1	ZBED1	ZBED1	0.000313875	1.23957	22
MA1594.1	ZNF382	ZNF382	6.95372e-05	1.07567	22
MA0069.1	PAX6	PAX6	4.23101e-05	1.09721	22
MA0714.1	PITX3	PITX3	1.44758e-05	1.09729	22
MA0485.2	HOXC9	HOXC9	0.00489807	1.06432	22
MA0018.4	CREB1	CREB1	1.75989e-06	1.08726	22
MA1554.1	RFX7	RFX7	8.1334e-05	1.11389	22
MA1145.1	FOSL2::JUND.VAR.2	FOSL2	0.000145411	1.10899	22
MA0490.2	JUNB	JUNB	3.7391e-06	1.09754	22
MA0697.1	ZIC3	ZIC3	0.0756582	1.03723	22
MA0552.1	PIF1	PIF1	0.244498	1.02289	22
MA0748.2	YY2	YY2	0.0549658	1.06242	22
MA0144.2	STAT3	STAT3	4.46008e-07	1.08149	22
MA0618.1	LBX1	LBX1	0.000108304	1.08141	22
MA0035.4	GATA1	GATA1	2.2931e-06	1.09512	22
MA0100.3	MYB	MYB	0.000743862	1.07017	22
MA1604.1	EBF2	EBF2	0.0060741	1.05063	22
MA0070.1	PBX1	PBX1	5.74779e-06	1.08973	22
MA0696.1	ZIC1	ZIC1	0.102568	1.03318	22
MA1117.1	RELB	RELB	0.00085303	1.07238	22
MA1569.1	TFAP2E	TFAP2E	0.634667	0.990264	22
MA1644.1	NFYC	NFYC	1.72223e-12	1.16102	22
MA1105.2	GRHL2	GRHL2	3.58398e-05	1.07718	22
MA0145.3	TFCP2	TFCP2	0.0603392	1.05083	22
MA1146.1	NR1H4::RXRA	NR1H4	0.100038	1.03339	22
MA0864.2	E2F2	E2F2	0.211315	1.03543	22
MA0505.1	NR5A2	NR5A2	0.000141957	1.06699	22
MA0664.1	MLXIPL	MLXIPL	0.0231885	1.08161	22
MA0643.1	ESRRG	ESRRG	0.00989699	1.04748	22
MA0150.2	NFE2L2	NFE2L2	2.51922e-06	1.09109	22
MA0007.3	AR	AR	0.000354716	1.10015	22
MA0780.1	PAX3	PAX3	1.70948e-07	1.11534	22
MA1481.1	DRGX	DRGX	5.61416e-05	1.09438	22
MA1531.1	NR1D1	NR1D1	0.00187721	1.05464	22
MA1657.1	ZNF652	ZNF652	6.46567e-07	1.08727	22
MA1565.1	TBX18	TBX18	9.21229e-07	1.08151	22
MA0502.2	NFYB	NFYB	0.00024194	1.07914	22
MA1500.1	HOXB6	HOXB6	0.000528269	1.07401	22
MA0885.1	DLX2	DLX2	0.0004174	1.07361	22
MA1627.1	WT1	WT1	0.0168972	1.03783	22
MA0766.2	GATA5	GATA5	0.0223321	1.0439	22
MA1622.1	SMAD2::SMAD3	SMAD2	0.000874002	1.06745	22
MA0151.1	ARID3A	ARID3A	1.75524e-20	1.13241	22
MA0862.1	GMEB2	GMEB2	0.00485758	1.18583	22
MA1525.1	NFATC4	NFATC4	3.99359e-12	1.12155	22
MA0083.3	SRF	SRF	3.30777e-05	1.10355	22
MA1616.1	PRDM15	PRDM15	1.13932e-05	1.07444	22
MA0802.1	TBR1	TBR1	1.72169e-05	1.07651	22
MA0779.1	PAX1	PAX1	0.285151	1.02056	22
MA1108.2	MXI1	MXI1	0.000332438	1.06212	22
MA0595.1	SREBF1	SREBF1	0.00411327	1.05053	22
MA0258.2	ESR2	ESR2	1.17516e-05	1.08812	22
MA1625.1	STAT5B	STAT5B	6.05941e-05	1.0653	22
MA0029.1	MECOM	MECOM	9.33404e-10	1.11119	22
MA0048.2	NHLH1	NHLH1	0.316915	1.011	22
MA0475.2	FLI1	FLI1	0.279781	1.02106	22
MA0037.3	GATA3	GATA3	0.00031172	1.07801	22
MA0744.2	SCRT2	SCRT2	2.37704e-06	1.09163	22
MA0152.1	NFATC2	NFATC2	1.09605e-08	1.09642	22
MA0660.1	MEF2B	MEF2B	3.87142e-10	1.09272	22
MA0835.2	BATF3	BATF3	5.62508e-07	1.09618	22
MA1629.1	ZIC2	ZIC2	0.0299627	1.03349	22
MA0509.2	RFX1	RFX1	2.27202e-05	1.08777	22
MA0486.2	HSF1	HSF1	8.20173e-06	1.09001	22
MA0753.2	ZNF740	ZNF740	0.316461	1.00957	22
MA1550.1	PPARD	PPARD	5.37115e-07	1.09686	22
MA1509.1	IRF6	IRF6	0.00517657	1.10407	22
MA0811.1	TFAP2B	TFAP2B	0.371508	1.00884	22
MA0598.3	EHF	EHF	7.84495e-05	1.06157	22
MA1421.1	TCF7L1	TCF7L1	8.9767e-11	1.10864	22
MA0091.1	TAL1::TCF3	TAL1	7.46077e-05	1.07984	22
MA1024.1	HAT1	HAT1	1.24326e-09	1.12011	22
MA1541.1	NR6A1	NR6A1	0.0015366	1.05751	22
MA1149.1	RARA::RXRG	RARA	0.0485908	1.03633	22
MA0857.1	RARB	RARB	2.38231e-08	1.09065	22
MA0143.4	SOX2	SOX2	1.74496e-09	1.10727	22
MA0677.1	NR2F6	NR2F6	0.000203467	1.07232	22
MA0514.1	SOX3	SOX3	7.11449e-13	1.10661	22
MA0653.1	IRF9	IRF9	8.6251e-10	1.10174	22
MA1197.1	CAMTA1	CAMTA1	0.544065	0.993151	22
MA1650.1	ZBTB14	ZBTB14	0.848692	0.962493	22
MA1519.1	LHX5	LHX5	0.000830872	1.07819	22
MA0778.1	NFKB2	NFKB2	0.00175146	1.06514	22
MA1561.1	SOX12	SOX12	1.41797e-06	1.11882	22
MA1548.1	PLAGL2	PLAGL2	0.178487	1.02483	22
MA0484.2	HNF4G	HNF4G	2.02375e-05	1.07786	22
MA0721.1	UNCX	UNCX	5.04035e-05	1.08398	22
MA1602.1	ZSCAN29	ZSCAN29	0.0593756	1.05387	22
MA0624.1	NFATC1	NFATC1	1.76817e-15	1.13245	22
MA1603.1	DMRT1	DMRT1	1.22811e-12	1.13033	22
MA0158.2	HOXA5	HOXA5	0.000232726	1.10462	22
MA0024.3	E2F1	E2F1	0.448906	1.01015	22
MA0093.3	USF1	USF1	0.0119628	1.0483	22
MA0756.1	ONECUT2	ONECUT2	0.000385925	1.05819	22
MA0601.1	ARID3B	ARID3B	3.36723e-16	1.12681	22
MA1563.1	SOX18	SOX18	3.93977e-07	1.11598	22
MA1112.2	NR4A1	NR4A1	1.55166e-06	1.07963	22
MA0117.2	MAFB	MAFB	1.65254e-05	1.0805	22
MA0479.1	FOXH1	FOXH1	1.2372e-10	1.11398	22
MA0462.2	BATF::JUN	BATF	7.20143e-05	1.0779	22
MA1466.1	ATF6	ATF6	0.114846	1.04785	22
MA0738.1	HIC2	HIC2	0.00519163	1.04877	22
MA0471.2	E2F6	E2F6	0.000255226	1.06555	22
MA0077.1	SOX9	SOX9	1.51924e-07	1.1027	22
MA0259.1	ARNT::HIF1A	ARNT	0.632521	0.986003	22
MA1624.1	STAT5A	STAT5A	0.00760841	1.04132	22
MA0347.1	NRG1	NRG1	0.287185	1.01135	22
MA0630.1	SHOX	SHOX	1.58002e-05	1.08322	22
MA0685.1	SP4	SP4	0.423079	1.00432	22
MA1471.1	BARX2	BARX2	1.59285e-12	1.10992	22
MA1523.1	MSANTD3	MSANTD3	0.000133823	1.08275	22
MA0050.2	IRF1	IRF1	3.56642e-22	1.13963	22
MA0267.1	ACE2	ACE2	0.000269134	1.08206	22
MA0511.2	RUNX2	RUNX2	4.72888e-05	1.09951	22
MA0867.2	SOX4	SOX4	2.81859e-15	1.132	22
MA0442.2	SOX10	SOX10	9.77372e-13	1.11575	22
MA0712.2	OTX2	OTX2	2.44226e-05	1.07334	22
MA0043.3	HLF	HLF	1.66498e-06	1.09314	22
MA0160.1	NR4A2	NR4A2	0.032514	1.03767	22
MA0758.1	E2F7	E2F7	0.00121801	1.08307	22
MA0652.1	IRF8	IRF8	3.57339e-07	1.09772	22
MA1111.1	NR2F2	NR2F2	0.00797444	1.04578	22
MA0844.1	XBP1	XBP1	0.444869	1.00639	22
MA1596.1	ZNF460	ZNF460	0.00076105	1.04579	22
MA0768.1	LEF1	LEF1	2.10959e-11	1.10692	22
MA0719.1	RHOXF1	RHOXF1	0.000115082	1.07512	22
MA0723.1	VAX2	VAX2	1.2773e-07	1.10192	22
MA0634.1	ALX3	ALX3	8.65114e-09	1.11176	22
MA1476.1	DLX5	DLX5	0.0002521	1.08519	22
MA1559.1	SNAI3	SNAI3	0.00498581	1.04269	22
MA0059.1	MAX::MYC	MAX	0.0539187	1.04442	22
MA0591.1	BACH1::MAFK	BACH1	9.38644e-05	1.08513	22
MA1279.1	COG1	COG1	8.31403e-21	1.13493	22
MA0516.2	SP2	SP2	0.0435524	1.03378	22
MA0520.1	STAT6	STAT6	1.30562e-07	1.08779	22
MA0877.2	BARHL1	BARHL1	0.247673	1.03902	22
MA0062.3	GABPA	GABPA	0.00248733	1.04621	22
MA0787.1	POU3F2	POU3F2	1.98636e-12	1.10762	22
MA0910.2	HOXD8	HOXD8	0.00190128	1.07587	22
MA1607.1	FOXL2	FOXL2	3.40563e-18	1.1339	22
MA0805.1	TBX1	TBX1	0.00116917	1.05995	22
MA0776.1	MYBL1	MYBL1	0.0522453	1.07748	22
MA0641.1	ELF4	ELF4	0.130881	1.03124	22
MA0146.2	ZFX	ZFX	0.0359584	1.03085	22
MA0608.1	CREB3L2	CREB3L2	0.266371	1.02456	22
MA0476.1	FOS	FOS	2.56496e-05	1.08739	22
MA1478.1	DMRTA2	DMRTA2	5.88011e-10	1.11788	22
MA1116.1	RBPJ	RBPJ	6.63444e-07	1.08477	22
MA0025.2	NFIL3	NFIL3	3.42326e-08	1.09726	22
MA0804.1	TBX19	TBX19	0.00013978	1.09584	22
MA1579.1	ZBTB26	ZBTB26	0.000262179	1.05853	22
MA0642.1	EN2	EN2	0.0061086	1.07102	22
MA0830.2	TCF4	TCF4	0.0147918	1.03743	22
MA1558.1	SNAI1	SNAI1	0.0083133	1.04004	22
MA0751.1	ZIC4	ZIC4	0.347408	1.01088	22
MA0912.2	HOXD3	HOXD3	0.000444465	1.07761	22
MA0074.1	RXRA::VDR	RXRA	0.0026983	1.07219	22
MA0518.1	STAT4	STAT4	1.07866e-06	1.08051	22
MA0019.1	DDIT3::CEBPA	DDIT3	0.0189234	1.04158	22
MA0088.2	ZNF143	ZNF143	2.65777e-05	1.07914	22
MA0103.3	ZEB1	ZEB1	0.375974	1.00552	22
MA1567.1	TBX6	TBX6	7.29946e-07	1.09266	22
MA0622.1	MLXIP	MLXIP	0.00130489	1.11007	22
MA0071.1	RORA	RORA	2.36936e-05	1.0816	22
MA1155.1	ZSCAN4	ZSCAN4	4.76175e-08	1.09997	22
MA0913.2	HOXD9	HOXD9	5.50721e-12	1.11307	22
MA0102.4	CEBPA	CEBPA	5.43183e-10	1.10739	22
MA1547.1	PITX2	PITX2	5.25014e-06	1.07083	22
MA0822.1	HES7	HES7	0.286767	1.01602	22
MA0708.1	MSX2	MSX2	0.000862688	1.07362	22
MA0104.4	MYCN	MYCN	0.547995	0.996044	22
MA0718.1	RAX	RAX	1.48921e-05	1.08745	22
MA1125.1	ZNF384	ZNF384	2.23404e-17	1.12043	22
MA1474.1	CREB3L4	CREB3L4	0.441238	1.00575	22
MA1533.1	NR1I2	NR1I2	0.229596	1.01979	22
MA1632.1	ATF2	ATF2	5.03109e-05	1.07255	22
MA0687.1	SPIC	SPIC	8.40437e-06	1.07123	22
MA1127.1	FOSB::JUN	FOSB	0.0114859	1.06872	22
MA0705.1	LHX8	LHX8	0.00187357	1.07477	22
MA1121.1	TEAD2	TEAD2	9.25136e-05	1.07039	22
MA0603.1	ARNTL	ARNTL	0.158193	1.03675	22
MA0098.3	ETS1	ETS1	0.0236052	1.06171	22
MA0512.2	RXRA	RXRA	7.67274e-05	1.07941	22
MA0106.3	TP53	TP53	0.0029297	1.07358	22
MA1634.1	BATF	BATF	2.03001e-05	1.08467	22
MA0676.1	NR2E1	NR2E1	1.05534e-13	1.12768	22
MA0683.1	POU4F2	POU4F2	3.74883e-09	1.08935	22
MA0841.1	NFE2	NFE2	1.71769e-06	1.1017	22
MA1508.1	IKZF1	IKZF1	1.24948e-12	1.10657	22
MA0866.1	SOX21	SOX21	1.28877e-11	1.12386	22
MA0528.2	ZNF263	ZNF263	0.000629959	1.05349	22
MA1148.1	PPARA::RXRA	PPARA	2.88932e-06	1.08703	22
MA0777.1	MYBL2	MYBL2	0.211288	1.03934	22
MA0185.1	DEAF1	DEAF1	0.000671807	1.0736	22
MA0665.1	MSC	MSC	0.000856519	1.06245	22
MA1521.1	MAFA	MAFA	0.00293762	1.07878	22
MA0703.2	LMX1B	LMX1B	4.15225e-06	1.08603	22
MA1589.1	ZNF140	ZNF140	2.3561e-05	1.07066	22
MA0769.2	TCF7	TCF7	9.34575e-09	1.10087	22
MA0716.1	PRRX1	PRRX1	2.74903e-05	1.08413	22
MA0609.2	CREM	CREM	0.012147	1.08484	22
MA0470.2	E2F4	E2F4	0.73984	0.964676	22
MA1124.1	ZNF24	ZNF24	1.77707e-08	1.08951	22
MA0745.2	SNAI2	SNAI2	0.00422019	1.04338	22
MA1129.1	FOSL1::JUN.VAR.2	FOSL1	0.00110706	1.11848	22
MA0606.1	NFAT5	NFAT5	2.02417e-12	1.10717	22
MA1637.1	EBF3	EBF3	0.0129593	1.04692	22
MA0415.1	YAP1	YAP1	0.00882525	1.06845	22
MA1560.1	SOHLH2	SOHLH2	0.336572	1.01775	22
MA0686.1	SPDEF	SPDEF	0.00429872	1.10031	22
MA0854.1	ALX1	ALX1	4.37147e-07	1.10503	22
MA1137.1	FOSL1::JUNB	FOSL1	0.00611627	1.05678	22
MA0137.3	STAT1	STAT1	1.32832e-06	1.08289	22
MA0478.1	FOSL2	FOSL2	0.000115373	1.06291	22
MA0794.1	PROX1	PROX1	0.00395348	1.08032	22
MA1128.1	FOSL1::JUN	FOSL1	0.000541535	1.07328	22
MA1649.1	ZBTB12	ZBTB12	0.00699582	1.04942	22
MA0460.1	TTK	TTK	4.07645e-06	1.0899	22
MA1136.1	FOSB::JUNB.VAR.2	FOSB	0.00244924	1.10355	22
MA0741.1	KLF16	KLF16	0.593666	0.995549	22
MA0666.1	MSX1	MSX1	0.000177386	1.08726	22
MA0105.4	NFKB1	NFKB1	0.01161	1.04772	22
MA0620.3	MITF	MITF	0.0103998	1.06665	22
MA0599.1	KLF5	KLF5	0.0148167	1.0358	22
MA0002.2	RUNX1	RUNX1	4.97127e-07	1.08478	22
MA0527.1	ZBTB33	ZBTB33	0.227196	1.04246	22
MA0116.1	ZNF423	ZNF423	0.0616303	1.0382	22
MA0786.1	POU3F1	POU3F1	9.76001e-16	1.12224	22
MA0757.1	ONECUT3	ONECUT3	2.68157e-08	1.08588	22
MA0729.1	RARA	RARA	0.0089813	1.04144	22
MA0859.1	RARG	RARG	0.00187905	1.04842	22
MA1501.1	HOXB7	HOXB7	0.00149702	1.07135	22
MA1134.1	FOS::JUNB	FOS	0.0033927	1.06493	22
MA1502.1	HOXB8	HOXB8	0.00190128	1.07587	22
MA0764.2	ETV4	ETV4	0.000535033	1.0512	22
MA0466.2	CEBPB	CEBPB	0.00131241	1.09008	22
MA0896.1	HMX1	HMX1	2.63882e-08	1.11155	22
MA1119.1	SIX2	SIX2	2.53147e-05	1.07451	22
MA0619.1	LIN54	LIN54	6.86878e-09	1.0877	22
MA0883.1	DMBX1	DMBX1	0.00201057	1.06256	22
MA0204.1	SIX4	SIX4	2.0059e-16	1.15056	22
MA0825.1	MNT	MNT	0.282086	1.01971	22
MA0076.2	ELK4	ELK4	0.425305	1.00546	22
MA1479.1	DMRTC2	DMRTC2	3.44619e-13	1.1321	22
MA1557.1	SMAD5	SMAD5	0.00397685	1.11164	22
MA0639.1	DBP	DBP	5.70944e-05	1.10869	22
MA0115.1	NR1H2::RXRA	NR1H2	7.27071e-09	1.12038	22
MA1123.2	TWIST1	TWIST1	0.000333998	1.06329	22
MA0099.3	FOS::JUN	FOS	0.000558683	1.07799	22
MA0682.2	PITX1	PITX1	0.00391354	1.06084	22
MA1150.1	RORB	RORB	0.000116915	1.07808	22
MA0692.1	TFEB	TFEB	0.103528	1.03345	22
MA0649.1	HEY2	HEY2	0.436433	1.00582	22
MA1566.1	TBX3	TBX3	4.93878e-07	1.0939	22
MA0851.1	FOXJ3	FOXJ3	1.7084e-11	1.09931	22
MA0762.1	ETV2	ETV2	0.00548617	1.06521	22
MA0678.1	OLIG2	OLIG2	1.01284e-06	1.11348	22
MA0889.1	GBX1	GBX1	0.0437256	1.04674	22
MA0707.1	MNX1	MNX1	3.11861e-09	1.10122	22
MA1246.1	LEP	LEP	0.141205	1.04239	22
MA0657.1	KLF13	KLF13	0.335022	1.01169	22
MA1418.1	IRF3	IRF3	2.0101e-09	1.0934	22
MA0600.2	RFX2	RFX2	0.0609361	1.04684	22
MA0671.1	NFIX	NFIX	0.00874747	1.05424	22
MA0067.1	PAX2	PAX2	0.00236057	1.14468	22
MA0720.1	SHOX2	SHOX2	2.74903e-05	1.08413	22
MA0525.2	TP63	TP63	0.00224597	1.09199	22
MA0836.2	CEBPD	CEBPD	1.68708e-09	1.11293	22
MA1599.1	ZNF682	ZNF682	0.00928031	1.05028	22
MA0763.1	ETV3	ETV3	0.0616746	1.05534	22
MA1114.1	PBX3	PBX3	0.00343131	1.04855	22
MA0798.2	RFX3	RFX3	0.00319901	1.06035	22
MA0788.1	POU3F3	POU3F3	4.11906e-15	1.117	22
MA1574.1	THRB	THRB	0.000288417	1.07095	22
MA0704.1	LHX4	LHX4	2.33496e-06	1.09349	22
MA0506.1	NRF1	NRF1	0.719379	0.975998	22
MA0775.1	MEIS3	MEIS3	0.00104895	1.06706	22
MA0065.2	PPARG::RXRA	PPARG	2.97759e-06	1.07675	22
MA0793.1	POU6F2	POU6F2	9.00524e-07	1.0937	22
MA0564.1	ABI3	ABI3	0.020257	1.05374	22
MA1597.1	ZNF528	ZNF528	5.90594e-06	1.0816	22
MA0850.1	FOXP3	FOXP3	6.34e-06	1.10637	22
MA1532.1	NR1D2	NR1D2	0.0101131	1.0439	22
MA0706.1	MEOX2	MEOX2	0.000107304	1.07411	22
MA0870.1	SOX1	SOX1	6.51472e-13	1.15938	22
MA1448.1	FOS-1	FOS	7.64934e-11	1.10823	22
MA0164.1	NR2E3	NR2E3	0.0178978	1.0624	22
MA0726.1	VSX2	VSX2	4.32602e-07	1.10386	22
MA0722.1	VAX1	VAX1	3.43062e-08	1.10129	22
MA1564.1	SP9	SP9	0.344993	1.00813	22
MA0871.2	TFEC	TFEC	0.0182898	1.0536	22
MA0795.1	SMAD3	SMAD3	0.00261402	1.09836	22
MA0715.1	PROP1	PROP1	3.02419e-14	1.11832	22
MA0695.1	ZBTB7C	ZBTB7C	0.20191	1.02253	22
MA1517.1	KLF6	KLF6	0.597476	0.995286	22
MA1522.1	MAZ	MAZ	0.103703	1.02321	22
MA0623.2	NEUROG1	NEUROG1	0.000404839	1.09111	22
MA1578.1	VEZF1	VEZF1	0.485179	1.00128	22
MA1101.2	BACH2	BACH2	0.000728603	1.0783	22
MA1109.1	NEUROD1	NEUROD1	6.5338e-05	1.07215	22
MA0031.1	FOXD1	FOXD1	5.69617e-06	1.10702	22
MA0155.1	INSM1	INSM1	0.00696684	1.04811	22
MA1633.1	BACH1	BACH1	0.000280874	1.05704	22
MA0365.1	RFX1	RFX1	0.000627865	1.08265	22
MA0501.1	MAF::NFE2	MAF	1.2421e-07	1.10004	22
MA0849.1	FOXO6	FOXO6	6.34e-06	1.10637	22
MA0774.1	MEIS2	MEIS2	0.00209389	1.06199	22
MA1120.1	SOX13	SOX13	6.34809e-10	1.11433	22
MA0823.1	HEY1	HEY1	0.533627	0.997452	22
MA1630.1	ZNF281	ZNF281	0.0383901	1.03337	22
MA0003.4	TFAP2A	TFAP2A	4.44654e-05	1.06553	22
MA0852.2	FOXK1	FOXK1	9.21974e-12	1.11944	22
MA0942.1	ARF1	ARF1	0.175327	1.05744	22
MA0681.2	PHOX2B	PHOX2B	8.06856e-13	1.10129	22
MA0142.1	POU5F1::SOX2	POU5F1	1.09611e-13	1.11185	22
MA1592.1	ZNF274	ZNF274	3.29486e-05	1.0796	22
MA1147.1	NR4A2::RXRA	NR4A2	0.000157428	1.10385	22
MA1009.1	ARF3	ARF3	0.18332	1.0477	22
MA0711.1	OTX1	OTX1	0.0476374	1.04674	22
MA0902.2	HOXB2	HOXB2	0.000350562	1.09608	22
MA0760.1	ERF	ERF	0.00741171	1.07695	22
MA0075.3	PRRX2	PRRX2	0.00012643	1.08093	22
MA0800.1	EOMES	EOMES	0.000136455	1.07142	22
MA0861.1	TP73	TP73	0.00072513	1.0829	22
MA0843.1	TEF	TEF	1.91611e-05	1.11105	22
MA0139.1	CTCF	CTCF	0.0346919	1.0383	22
MA0917.1	GCM2	GCM2	0.13505	1.0401	22
MA0803.1	TBX15	TBX15	9.95143e-07	1.08348	22
MA0504.1	NR2C2	NR2C2	0.0409427	1.03221	22
MA0845.1	FOXB1	FOXB1	4.35537e-10	1.09147	22
MA0727.1	NR3C2	NR3C2	0.000181	1.10832	22
MA0480.1	FOXO1	FOXO1	2.22834e-15	1.12775	22
MA1581.1	ZBTB6	ZBTB6	0.00915492	1.04113	22
MA0473.3	ELF1	ELF1	0.00280005	1.04536	22
MA1544.1	OVOL1	OVOL1	0.0150339	1.13687	22
MA0295.1	FHL1	FHL1	0.393964	1.01549	22
MA0646.1	GCM1	GCM1	0.0919726	1.04132	22
MA0752.1	ZNF410	ZNF410	3.77084e-06	1.09241	22
MA1153.1	SMAD4	SMAD4	0.0380885	1.04405	22
MA1600.1	ZNF684	ZNF684	4.51982e-05	1.07805	22
MA1608.1	ISL1	ISL1	7.32813e-08	1.1198	22
MA0183.1	HHEX	HHEX	1.29686e-14	1.12996	22
MA1656.1	ZNF449	ZNF449	2.67994e-05	1.08007	22
MA0236.1	OTP	OTP	6.14722e-06	1.09084	22
MA0754.1	CUX1	CUX1	0.0244849	1.05053	22
MA0874.1	ARX	ARX	2.90658e-07	1.10937	22
MA0073.1	RREB1	RREB1	8.53763e-08	1.08093	22
MA1118.1	SIX1	SIX1	1.09291e-07	1.10594	22
MA0483.1	GFI1B	GFI1B	2.94231e-05	1.06399	22
MA0694.1	ZBTB7B	ZBTB7B	0.646038	0.989812	22
MA1573.1	THAP11	THAP11	0.000759225	1.05786	22
MA0130.1	ZNF354C	ZNF354C	6.71428e-08	1.08461	22
MA1646.1	OSR2	OSR2	1.38258e-05	1.0759	22
MA1126.1	FOS::JUN.VAR.2	FOS	0.000245176	1.09025	22
MA0834.1	ATF7	ATF7	0.000348932	1.12517	22
MA0500.2	MYOG	MYOG	0.076078	1.03296	22
MA0698.1	ZBTB18	ZBTB18	1.10717e-05	1.07147	22
MA0081.2	SPIB	SPIB	6.4218e-09	1.08609	22
MA0477.2	FOSL1	FOSL1	6.54211e-05	1.08448	22
MA0700.2	LHX2	LHX2	4.4661e-08	1.10091	22
MA0523.1	TCF7L2	TCF7L2	5.21223e-13	1.11877	22
MA0507.1	POU2F2	POU2F2	3.68096e-17	1.12718	22
MA1483.1	ELF2	ELF2	0.0710021	1.04384	22
MA1420.1	IRF5	IRF5	5.81449e-05	1.09509	22
MA1529.1	NHLH2	NHLH2	0.0848328	1.03155	22
MA0147.3	MYC	MYC	0.0566823	1.0492	22
MA0497.1	MEF2C	MEF2C	3.37438e-15	1.11109	22
MA1606.1	FOXF1	FOXF1	4.29774e-13	1.12019	22
MA0319.1	HSF1	HSF1	1.98483e-09	1.10905	22
MA0593.1	FOXP2	FOXP2	1.31943e-16	1.12679	22
MA0120.1	ID1	ID1	3.32099e-10	1.09257	22
MA1110.1	NR1H4	NR1H4	0.000979968	1.06811	22
MA1131.1	FOSL2::JUN.VAR.2	FOSL2	0.000159234	1.10417	22
MA0645.1	ETV6	ETV6	0.578979	0.995123	22
MA0051.1	IRF2	IRF2	3.17485e-12	1.1254	22
MA0701.2	LHX9	LHX9	0.00012643	1.08093	22
MA1489.1	FOXN3	FOXN3	0.000281519	1.14537	22
MA0761.2	ETV1	ETV1	0.000699745	1.05242	22
MA0112.3	ESR1	ESR1	0.0855973	1.02665	22
MA0882.1	DLX6	DLX6	3.53582e-06	1.10045	22
MA0848.1	FOXO4	FOXO4	6.34e-06	1.10637	22
MA0014.3	PAX5	PAX5	0.36965	1.01159	22
MA0658.1	LHX6	LHX6	0.000101325	1.08802	22
MA0943.1	ARF5	ARF5	0.220452	1.0458	22
MA1618.1	PTF1A	PTF1A	9.64114e-06	1.08001	22
MA0119.1	NFIC::TLX1	NFIC	0.217458	1.01589	22
MA0522.3	TCF3	TCF3	0.375523	1.00642	22
MA0879.1	DLX1	DLX1	0.000158325	1.0748	22
MA1158.1	MGP	MGP	5.68658e-11	1.10513	22
MA1638.1	HAND2	HAND2	2.64628e-06	1.08693	22
MA0865.1	E2F8	E2F8	0.0109806	1.05396	22
MA1132.1	JUN::JUNB	JUN	3.99911e-05	1.09568	22
MA1433.1	MSN-1	MSN	0.103258	1.03192	22
MA0080.5	SPI1	SPI1	1.40799e-12	1.10001	22
MA0868.2	SOX8	SOX8	3.23965e-12	1.12746	22
MA0498.2	MEIS1	MEIS1	0.00166719	1.07754	22
MA0806.1	TBX4	TBX4	0.00120455	1.06006	22
MA0663.1	MLX	MLX	0.0237379	1.08196	22
MA0655.1	JDP2	JDP2	5.98797e-08	1.12545	22
MA1102.2	CTCFL	CTCFL	0.318579	1.01015	22
MA0149.1	EWSR1-FLI1	EWSR1	4.82054e-05	1.05679	22
MA0524.2	TFAP2C	TFAP2C	0.485607	1.00121	22
MA1130.1	FOSL2::JUN	FOSL2	0.000549414	1.0771	22
MA1106.1	HIF1A	HIF1A	0.789172	0.966678	22
MA0809.2	TEAD4	TEAD4	4.48024e-07	1.08578	22
MA0904.2	HOXB5	HOXB5	0.00246334	1.07891	22
MA0724.1	VENTX	VENTX	0.63914	0.991466	23
MA0443.1	BTD	BTD	1	0.848351	23
MA0846.1	FOXC2	FOXC2	0.30348	1.00721	23
MA1115.1	POU5F1	POU5F1	0.20523	1.01255	23
MA0131.2	HINFP	HINFP	0.999985	0.865521	23
MA0747.1	SP8	SP8	1	0.889613	23
MA0592.3	ESRRA	ESRRA	0.992627	0.955262	23
MA0125.1	NOBOX	NOBOX	0.780614	0.983178	23
MA0839.1	CREB3L1	CREB3L1	0.878263	0.962773	23
MA0157.2	FOXO3	FOXO3	0.81824	0.983292	23
MA0495.3	MAFF	MAFF	0.527496	0.998988	23
MA0881.1	DLX4	DLX4	0.343741	1.00938	23
MA0842.2	NRL	NRL	0.880922	0.976555	23
MA0605.2	ATF3	ATF3	0.806195	0.975041	23
MA0101.1	REL	REL	0.999045	0.92906	23
MA0469.3	E2F3	E2F3	0.372775	1.02003	23
MA0808.1	TEAD3	TEAD3	0.726399	0.987692	23
MA0833.2	ATF4	ATF4	0.888878	0.978895	23
MA0602.1	ARID5A	ARID5A	0.458388	1.00177	23
MA1154.1	ZNF282	ZNF282	0.890038	0.975042	23
MA1113.2	PBX2	PBX2	0.781225	0.988321	23
MA0090.3	TEAD1	TEAD1	0.737002	0.989084	23
MA0765.2	ETV5	ETV5	0.971923	0.951773	23
MA0109.1	HLTF	HLTF	0.882572	0.978275	23
MA0526.3	USF2	USF2	0.478539	1.00134	23
MA0017.2	NR2F1	NR2F1	0.999975	0.935435	23
MA0840.1	CREB5	CREB5	0.809884	0.973374	23
MA0493.1	KLF1	KLF1	1	0.902134	23
MA1143.1	FOSL1::JUND.VAR.2	FOSL1	0.872459	0.967952	23
MA0615.1	GMEB1	GMEB1	0.466546	1.0074	23
MA0616.2	HES2	HES2	0.971719	0.928592	23
MA0801.1	MGA	MGA	0.999988	0.924356	23
MA1647.1	PRDM4	PRDM4	0.9712	0.96881	23
MA1545.1	OVOL2	OVOL2	0.985612	0.869201	23
MA0108.2	TBP	TBP	0.822342	0.982432	23
MA0767.1	GCM2	GCM2	0.999994	0.85778	23
MA0604.1	ATF1	ATF1	0.814478	0.955396	23
MA0141.3	ESRRB	ESRRB	0.902082	0.975526	23
MA1593.1	ZNF317	ZNF317	0.994737	0.956754	23
MA0633.1	TWIST2	TWIST2	0.85199	0.979407	23
MA0159.1	RARA::RXRA	RARA	0.990342	0.953462	23
MA0789.1	POU3F4	POU3F4	0.662626	0.993338	23
MA0659.2	MAFG	MAFG	0.584455	0.996551	23
MA0472.2	EGR2	EGR2	0.998121	0.902411	23
MA0402.1	SWI5	SWI5	1	0.888465	23
MA0597.1	THAP1	THAP1	0.999979	0.915791	23
MA0138.2	REST	REST	1	0.904478	23
MA0154.4	EBF1	EBF1	0.999995	0.913039	23
MA0853.1	ALX4	ALX4	0.349012	1.00888	23
MA0036.3	GATA2	GATA2	0.561343	0.997324	23
MA0691.1	TFAP4	TFAP4	0.980158	0.954392	23
MA0781.1	PAX9	PAX9	0.988806	0.92287	23
MA0491.2	JUND	JUND	0.979637	0.956501	23
MA0637.1	CENPB	CENPB	0.88922	0.943822	23
MA0826.1	OLIG1	OLIG1	0.898834	0.96784	23
MA0636.1	BHLHE41	BHLHE41	0.81323	0.96199	23
MA1562.1	SOX14	SOX14	0.984099	0.95225	23
MA0797.1	TGIF2	TGIF2	0.996145	0.942433	23
MA0481.3	FOXP1	FOXP1	0.440259	1.00249	23
MA0515.1	SOX6	SOX6	0.999828	0.94401	23
MA1103.2	FOXK2	FOXK2	0.656105	0.993574	23
MA0856.1	RXRG	RXRG	0.943846	0.968758	23
MA0180.1	VSX2	VSX2	0.804669	0.983905	23
MA0039.4	KLF4	KLF4	1	0.909371	23
MA1534.1	NR1I3	NR1I3	0.502117	1.00005	23
MA0869.1	SOX11	SOX11	0.740851	0.989312	23
MA0684.2	RUNX3	RUNX3	0.980384	0.964795	23
MA1585.1	ZKSCAN1	ZKSCAN1	0.422316	1.00499	23
MA0880.1	DLX3	DLX3	0.343741	1.00938	23
MA1513.1	KLF15	KLF15	1	0.843434	23
MA0627.2	POU2F3	POU2F3	0.181669	1.01354	23
MA0467.1	CRX	CRX	0.987735	0.957451	23
MA0647.1	GRHL1	GRHL1	0.999119	0.920622	23
MA0838.1	CEBPG	CEBPG	0.669217	0.986693	23
MA1697.1	ARF4	ARF4	0.708311	0.983686	23
MA0531.1	CTCF	CTCF	0.999999	0.876883	23
MA0662.1	MIXL1	MIXL1	0.731709	0.987738	23
MA0689.1	TBX20	TBX20	0.889711	0.977734	23
MA1104.2	GATA6	GATA6	0.664793	0.992937	23
MA0782.2	PKNOX1	PKNOX1	0.9978	0.950344	23
MA0140.2	GATA1::TAL1	GATA1	0.789891	0.984174	23
MA0807.1	TBX5	TBX5	0.999936	0.936324	23
MA1496.1	HOXA4	HOXA4	0.977118	0.9575	23
MA0734.2	GLI2	GLI2	1	0.910563	23
MA1504.1	HOXC4	HOXC4	0.997601	0.94314	23
MA0087.1	SOX5	SOX5	0.884658	0.981188	23
MA0855.1	RXRB	RXRB	0.97371	0.96273	23
MA0772.1	IRF7	IRF7	0.580768	0.997085	23
MA1099.2	HES1	HES1	0.962378	0.932421	23
MA1396.1	GATA6	GATA6	0.975997	0.955745	23
MA0066.1	PPARG	PPARG	0.98325	0.956666	23
MA0596.1	SREBF2	SREBF2	0.99998	0.925726	23
MA0743.2	SCRT1	SCRT1	0.972316	0.963718	23
MA0089.2	NFE2L1	NFE2L1	0.8717	0.978553	23
MA1588.1	ZNF136	ZNF136	0.967166	0.967726	23
MA1284.1	TCP1	TCP1	0.999999	0.888627	23
MA0482.2	GATA4	GATA4	0.884842	0.979197	23
MA0737.1	GLIS3	GLIS3	0.999921	0.913402	23
MA0136.2	ELF5	ELF5	0.535087	0.998291	23
MA0773.1	MEF2D	MEF2D	0.861909	0.984828	23
MA1628.1	ZIC1::ZIC2	ZIC1	0.999995	0.916122	23
MA0148.4	FOXA1	FOXA1	0.602698	0.996078	23
MA0113.3	NR3C1	NR3C1	0.157776	1.02979	23
MA1152.1	SOX15	SOX15	0.996786	0.960276	23
MA0886.1	EMX2	EMX2	0.970956	0.953429	23
MA0640.2	ELF3	ELF3	0.99936	0.951257	23
MA0046.2	HNF1A	HNF1A	0.0650384	1.02444	23
MA1515.1	KLF2	KLF2	1	0.89188	23
MA0612.2	EMX1	EMX1	0.878501	0.972148	23
MA0892.1	GSX1	GSX1	0.446992	1.00276	23
MA0614.1	FOXJ2	FOXJ2	0.707735	0.990827	23
MA0702.2	LMX1A	LMX1A	0.686883	0.990693	23
MA1499.1	HOXB4	HOXB4	0.997761	0.940208	23
MA0792.1	POU5F1B	POU5F1B	0.68928	0.992199	23
MA1615.1	PLAGL1	PLAGL1	1	0.908455	23
MA0863.1	MTF1	MTF1	0.99989	0.899676	23
MA1133.1	JUN::JUNB.VAR.2	JUN	0.505144	0.999954	23
MA0474.2	ERG	ERG	0.920088	0.952705	23
MA1141.1	FOS::JUND	FOS	0.95777	0.962546	23
MA0898.1	HMX3	HMX3	0.627621	0.994542	23
MA1468.1	ATOH7	ATOH7	0.986516	0.952051	23
MA0770.1	HSF2	HSF2	0.911951	0.973789	23
MA0759.1	ELK3	ELK3	0.979705	0.916511	23
MA0735.1	GLIS1	GLIS1	0.995011	0.904835	23
MA0463.2	BCL6	BCL6	0.594281	0.995228	23
MA1144.1	FOSL2::JUND	FOSL2	0.85514	0.975656	23
MA1535.1	NR2C1	NR2C1	0.999833	0.931248	23
MA1491.1	GLI3	GLI3	1	0.911502	23
MA0510.2	RFX5	RFX5	0.96823	0.946664	23
MA1655.1	ZNF341	ZNF341	0.998898	0.938454	23
MA0079.4	SP1	SP1	1	0.884924	23
MA1382.1	FAR1	FAR1	0.858923	0.934933	23
MA0746.2	SP3	SP3	1	0.887763	23
MA0821.1	HES5	HES5	0.990892	0.936118	23
MA0056.2	MZF1	MZF1	0.999938	0.92392	23
MA0638.1	CREB3	CREB3	0.992602	0.90386	23
MA0785.1	POU2F1	POU2F1	0.0950712	1.02017	23
MA0771.1	HSF4	HSF4	0.977357	0.958509	23
MA1652.1	ZKSCAN5	ZKSCAN5	0.999974	0.937869	23
MA0796.1	TGIF1	TGIF1	0.999624	0.93584	23
MA1142.1	FOSL1::JUND	FOSL1	0.720956	0.987721	23
MA1107.2	KLF9	KLF9	1	0.901843	23
MA1419.1	IRF4	IRF4	0.985065	0.955788	23
MA0028.2	ELK1	ELK1	0.977688	0.916438	23
MA0161.2	NFIC	NFIC	0.995311	0.954014	23
MA1623.1	STAT2	STAT2	0.33077	1.00601	23
MA0030.1	FOXF2	FOXF2	0.41807	1.00358	23
MA0890.1	GBX2	GBX2	0.879502	0.974277	23
MA0114.4	HNF4A	HNF4A	0.995809	0.952379	23
MA0818.1	BHLHE22	BHLHE22	0.635115	0.990728	23
MA1493.1	HES6	HES6	0.934282	0.961496	23
MA0679.2	ONECUT1	ONECUT1	0.607002	0.996173	23
MA0742.1	KLF12	KLF12	1	0.897165	23
MA0635.1	BARHL2	BARHL2	0.725139	0.984344	23
MA1580.1	ZBTB32	ZBTB32	0.664893	0.991927	23
MA0688.1	TBX2	TBX2	0.990417	0.955511	23
MA1518.1	LHX1	LHX1	0.194716	1.02278	23
MA0162.4	EGR1	EGR1	1	0.873768	23
MA0816.1	ASCL2	ASCL2	0.999999	0.91097	23
MA1683.1	FOXA3	FOXA3	0.708402	0.991167	23
MA1463.1	ARGFX	ARGFX	0.301537	1.00997	23
MA1464.1	ARNT2	ARNT2	0.788152	0.971893	23
MA0153.2	HNF1B	HNF1B	0.326167	1.00813	23
MA1138.1	FOSL2::JUNB	FOSL2	0.882016	0.973225	23
MA0668.1	NEUROD2	NEUROD2	0.531235	0.998066	23
MA0755.1	CUX2	CUX2	0.0401682	1.04476	23
MA0669.1	NEUROG2	NEUROG2	0.910717	0.97	23
MA0006.1	AHR::ARNT	AHR	0.999996	0.887922	23
MA0631.1	SIX3	SIX3	0.672813	0.99031	23
MA1654.1	ZNF16	ZNF16	1	0.907287	23
MA1621.1	RBPJL	RBPJL	0.999998	0.926462	23
MA0831.2	TFE3	TFE3	0.461209	1.00248	23
MA0216.2	CAD	CAD	0.33789	1.0066	23
MA0732.1	EGR3	EGR3	0.999965	0.889335	23
MA0900.2	HOXA2	HOXA2	0.994541	0.9333	23
MA1601.1	ZNF75D	ZNF75D	0.999937	0.937274	23
MA0163.1	PLAG1	PLAG1	1	0.894988	23
MA0060.3	NFYA	NFYA	0.996696	0.937119	23
MA0488.1	JUN	JUN	0.988439	0.958257	23
MA0903.1	HOXB3	HOXB3	0.728463	0.988235	23
MA0626.1	NPAS2	NPAS2	0.975615	0.93518	23
MA0414.1	XBP1	XBP1	0.90585	0.943039	23
MA1643.1	NFIB	NFIB	1	0.90353	23
MA0750.2	ZBTB7A	ZBTB7A	0.998381	0.929476	23
MA0680.1	PAX7	PAX7	0.112544	1.02545	23
MA1520.1	MAF	MAF	0.976837	0.949013	23
MA1507.1	HOXD4	HOXD4	0.999088	0.937305	23
MA1139.1	FOSL2::JUNB.VAR.2	FOSL2	0.807722	0.970597	23
MA0625.1	NFATC3	NFATC3	0.633619	0.994678	23
MA0033.2	FOXL1	FOXL1	0.85733	0.97516	23
MA1587.1	ZNF135	ZNF135	0.999921	0.947023	23
MA1135.1	FOSB::JUNB	FOSB	0.918606	0.968462	23
MA0693.2	VDR	VDR	0.994259	0.954884	23
MA0661.1	MEOX1	MEOX1	0.982036	0.955303	23
MA0052.4	MEF2A	MEF2A	0.400706	1.00349	23
MA0496.3	MAFK	MAFK	0.999547	0.948337	23
MA1151.1	RORC	RORC	0.861228	0.977864	23
MA0632.2	TCFL5	TCFL5	0.999533	0.85219	23
MA0032.2	FOXC1	FOXC1	0.0182741	1.02998	23
MA1100.2	ASCL1	ASCL1	1	0.893717	23
MA1516.1	KLF3	KLF3	1	0.875766	23
MA0464.2	BHLHE40	BHLHE40	0.97523	0.92722	23
MA1653.1	ZNF148	ZNF148	1	0.902129	23
MA0888.1	EVX2	EVX2	0.991843	0.938473	23
MA0095.2	YY1	YY1	0.977506	0.968986	23
MA0494.1	NR1H3::RXRA	NR1H3	0.999998	0.922038	23
MA0799.1	RFX4	RFX4	0.434958	1.00454	23
MA0783.1	PKNOX2	PKNOX2	0.999861	0.931896	23
MA0819.1	CLOCK	CLOCK	0.990165	0.928325	23
MA0521.1	TCF12	TCF12	1	0.906546	23
MA0107.1	RELA	RELA	0.999936	0.919473	23
MA1122.1	TFDP1	TFDP1	1	0.81764	23
MA1512.1	KLF11	KLF11	1	0.872194	23
MA1542.1	OSR1	OSR1	0.980151	0.949126	23
MA0670.1	NFIA	NFIA	0.859098	0.97896	23
MA0895.1	HMBOX1	HMBOX1	0.298437	1.01365	23
MA0508.3	PRDM1	PRDM1	0.959389	0.973943	23
MA0739.1	HIC1	HIC1	0.997895	0.940419	23
MA0790.1	POU4F1	POU4F1	0.126414	1.01687	23
MA1702.1	PDP1	PDP1	0.673647	0.992199	23
MA0027.2	EN1	EN1	0.417575	1.00556	23
MA0312.1	HAP1	HAP1	0.999805	0.855342	23
MA0894.1	HESX1	HESX1	0.959442	0.961295	23
MA1484.1	ETS2	ETS2	0.896224	0.957789	23
MA0513.1	SMAD2::SMAD3::SMAD4	SMAD2	0.999773	0.942762	23
MA0628.1	POU6F1	POU6F1	0.41482	1.00498	23
MA0784.1	POU1F1	POU1F1	0.00326461	1.04061	23
MA1511.1	KLF10	KLF10	1	0.885036	23
MA0736.1	GLIS2	GLIS2	0.999994	0.87952	23
MA1584.1	ZIC5	ZIC5	1	0.849352	23
MA0875.1	BARX1	BARX1	0.752978	0.985646	23
MA0517.1	STAT1::STAT2	STAT1	0.770567	0.98996	23
MA1540.1	NR5A1	NR5A1	0.999393	0.936178	23
MA0519.1	STAT5A::STAT5B	STAT5A	0.521907	0.99919	23
MA0058.3	MAX	MAX	0.933309	0.949922	23
MA0004.1	ARNT	ARNT	0.989217	0.938141	23
MA0038.2	GFI1	GFI1	0.9999	0.935307	23
MA0749.1	ZBED1	ZBED1	0.54362	0.994393	23
MA1594.1	ZNF382	ZNF382	0.873903	0.978118	23
MA0069.1	PAX6	PAX6	0.818138	0.978533	23
MA0714.1	PITX3	PITX3	0.930087	0.967152	23
MA0485.2	HOXC9	HOXC9	0.654734	0.990551	23
MA0018.4	CREB1	CREB1	0.775484	0.98636	23
MA1554.1	RFX7	RFX7	0.994153	0.927989	23
MA1145.1	FOSL2::JUND.VAR.2	FOSL2	0.961422	0.94947	23
MA0490.2	JUNB	JUNB	0.982208	0.956338	23
MA0697.1	ZIC3	ZIC3	0.999998	0.884956	23
MA0552.1	PIF1	PIF1	0.973776	0.938702	23
MA0748.2	YY2	YY2	0.936511	0.943211	23
MA0144.2	STAT3	STAT3	0.982064	0.966729	23
MA0618.1	LBX1	LBX1	0.720472	0.987693	23
MA0035.4	GATA1	GATA1	0.996576	0.946565	23
MA0100.3	MYB	MYB	0.974244	0.958656	23
MA1604.1	EBF2	EBF2	1	0.89	23
MA0070.1	PBX1	PBX1	0.945767	0.968553	23
MA0696.1	ZIC1	ZIC1	1	0.866782	23
MA1117.1	RELB	RELB	0.998144	0.935992	23
MA1569.1	TFAP2E	TFAP2E	0.999998	0.869096	23
MA1644.1	NFYC	NFYC	0.964265	0.960804	23
MA1105.2	GRHL2	GRHL2	0.999315	0.940633	23
MA0145.3	TFCP2	TFCP2	0.997179	0.913593	23
MA1146.1	NR1H4::RXRA	NR1H4	0.957391	0.956667	23
MA0864.2	E2F2	E2F2	0.771559	0.968979	23
MA0505.1	NR5A2	NR5A2	1	0.911449	23
MA0664.1	MLXIPL	MLXIPL	0.732983	0.975951	23
MA0643.1	ESRRG	ESRRG	0.971998	0.962337	23
MA0150.2	NFE2L2	NFE2L2	0.999295	0.939417	23
MA0007.3	AR	AR	0.696094	0.985626	23
MA0780.1	PAX3	PAX3	0.0292642	1.04205	23
MA1481.1	DRGX	DRGX	0.655349	0.990746	23
MA1531.1	NR1D1	NR1D1	0.999989	0.923755	23
MA1657.1	ZNF652	ZNF652	0.620037	0.994788	23
MA1565.1	TBX18	TBX18	0.99987	0.940732	23
MA0502.2	NFYB	NFYB	0.998585	0.93538	23
MA1500.1	HOXB6	HOXB6	0.975143	0.957413	23
MA0885.1	DLX2	DLX2	0.809302	0.981449	23
MA1627.1	WT1	WT1	1	0.910497	23
MA0766.2	GATA5	GATA5	0.860336	0.97708	23
MA1622.1	SMAD2::SMAD3	SMAD2	0.964769	0.962476	23
MA0151.1	ARID3A	ARID3A	0.478823	1.00081	23
MA0862.1	GMEB2	GMEB2	0.0810036	1.09939	23
MA1525.1	NFATC4	NFATC4	0.93057	0.975075	23
MA0083.3	SRF	SRF	0.398874	1.00671	23
MA1616.1	PRDM15	PRDM15	0.996357	0.954877	23
MA0802.1	TBR1	TBR1	0.997779	0.949767	23
MA0779.1	PAX1	PAX1	0.897825	0.956269	23
MA1108.2	MXI1	MXI1	0.99866	0.947452	23
MA0595.1	SREBF1	SREBF1	0.999999	0.91322	23
MA0258.2	ESR2	ESR2	0.999192	0.937473	23
MA1625.1	STAT5B	STAT5B	0.944963	0.973852	23
MA0029.1	MECOM	MECOM	0.958931	0.96942	23
MA0048.2	NHLH1	NHLH1	0.999999	0.893973	23
MA0475.2	FLI1	FLI1	0.949403	0.943735	23
MA0037.3	GATA3	GATA3	0.813769	0.980464	23
MA0744.2	SCRT2	SCRT2	0.971844	0.96345	23
MA0152.1	NFATC2	NFATC2	0.349217	1.00659	23
MA0660.1	MEF2B	MEF2B	0.950984	0.976292	23
MA0835.2	BATF3	BATF3	0.915685	0.973988	23
MA1629.1	ZIC2	ZIC2	1	0.908835	23
MA0509.2	RFX1	RFX1	0.941479	0.967668	23
MA0486.2	HSF1	HSF1	0.96818	0.962923	23
MA0753.2	ZNF740	ZNF740	0.999476	0.936981	23
MA1550.1	PPARD	PPARD	0.96603	0.965377	23
MA1509.1	IRF6	IRF6	0.929064	0.94359	23
MA0811.1	TFAP2B	TFAP2B	0.999996	0.887001	23
MA0598.3	EHF	EHF	0.943465	0.975124	23
MA1421.1	TCF7L1	TCF7L1	0.885179	0.980544	23
MA0091.1	TAL1::TCF3	TAL1	0.996304	0.946085	23
MA1024.1	HAT1	HAT1	0.55004	0.997713	23
MA1541.1	NR6A1	NR6A1	0.998032	0.946186	23
MA1149.1	RARA::RXRG	RARA	0.999965	0.916517	23
MA0857.1	RARB	RARB	0.996472	0.957471	23
MA0143.4	SOX2	SOX2	0.99682	0.95305	23
MA0677.1	NR2F6	NR2F6	0.969966	0.963024	23
MA0514.1	SOX3	SOX3	0.998044	0.959174	23
MA0653.1	IRF9	IRF9	0.967483	0.97035	23
MA1197.1	CAMTA1	CAMTA1	0.996912	0.776334	23
MA1650.1	ZBTB14	ZBTB14	0.999736	0.875545	23
MA1519.1	LHX5	LHX5	0.70617	0.987119	23
MA0778.1	NFKB2	NFKB2	1	0.875647	23
MA1561.1	SOX12	SOX12	0.954815	0.959166	23
MA1548.1	PLAGL2	PLAGL2	1	0.850841	23
MA0484.2	HNF4G	HNF4G	0.968603	0.966126	23
MA0721.1	UNCX	UNCX	0.413406	1.00478	23
MA1602.1	ZSCAN29	ZSCAN29	0.904822	0.956671	23
MA0624.1	NFATC1	NFATC1	0.913892	0.978344	23
MA1603.1	DMRT1	DMRT1	0.888062	0.978587	23
MA0158.2	HOXA5	HOXA5	0.667775	0.987778	23
MA0024.3	E2F1	E2F1	0.501585	1.00136	23
MA0093.3	USF1	USF1	0.647407	0.992245	23
MA0756.1	ONECUT2	ONECUT2	0.0842593	1.02363	23
MA0601.1	ARID3B	ARID3B	0.124423	1.01748	23
MA1563.1	SOX18	SOX18	0.970682	0.957793	23
MA1112.2	NR4A1	NR4A1	0.89172	0.97975	23
MA0117.2	MAFB	MAFB	0.853448	0.980414	23
MA0479.1	FOXH1	FOXH1	0.988541	0.961189	23
MA0462.2	BATF::JUN	BATF	0.857478	0.978933	23
MA1466.1	ATF6	ATF6	0.989826	0.912317	23
MA0738.1	HIC2	HIC2	0.999972	0.926533	23
MA0471.2	E2F6	E2F6	0.999995	0.92051	23
MA0077.1	SOX9	SOX9	0.992117	0.953944	23
MA0259.1	ARNT::HIF1A	ARNT	0.942063	0.933305	23
MA1624.1	STAT5A	STAT5A	0.437087	1.00277	23
MA0347.1	NRG1	NRG1	0.99988	0.928815	23
MA0630.1	SHOX	SHOX	0.527771	0.998797	23
MA0685.1	SP4	SP4	1	0.884226	23
MA1471.1	BARX2	BARX2	0.936293	0.977232	23
MA1523.1	MSANTD3	MSANTD3	0.999333	0.930626	23
MA0050.2	IRF1	IRF1	0.143072	1.01464	23
MA0267.1	ACE2	ACE2	0.999998	0.896832	23
MA0511.2	RUNX2	RUNX2	0.891119	0.96998	23
MA0867.2	SOX4	SOX4	0.999981	0.93525	23
MA0442.2	SOX10	SOX10	0.999681	0.94726	23
MA0712.2	OTX2	OTX2	0.850745	0.981932	23
MA0043.3	HLF	HLF	0.190498	1.01728	23
MA0160.1	NR4A2	NR4A2	0.997173	0.945456	23
MA0758.1	E2F7	E2F7	0.985862	0.942575	23
MA0652.1	IRF8	IRF8	0.863583	0.97933	23
MA1111.1	NR2F2	NR2F2	0.976848	0.963374	23
MA0844.1	XBP1	XBP1	0.990175	0.906319	23
MA1596.1	ZNF460	ZNF460	1	0.91709	23
MA0768.1	LEF1	LEF1	0.354264	1.00595	23
MA0719.1	RHOXF1	RHOXF1	0.98256	0.958706	23
MA0723.1	VAX2	VAX2	0.860279	0.97957	23
MA0634.1	ALX3	ALX3	0.85677	0.979871	23
MA1476.1	DLX5	DLX5	0.791299	0.980974	23
MA1559.1	SNAI3	SNAI3	0.999994	0.930391	23
MA0059.1	MAX::MYC	MAX	0.919416	0.962658	23
MA0591.1	BACH1::MAFK	BACH1	0.999987	0.909409	23
MA1279.1	COG1	COG1	0.0014893	1.04127	23
MA0516.2	SP2	SP2	1	0.895867	23
MA0520.1	STAT6	STAT6	0.849263	0.983137	23
MA0877.2	BARHL1	BARHL1	0.701323	0.972238	23
MA0062.3	GABPA	GABPA	0.99766	0.955158	23
MA0787.1	POU3F2	POU3F2	0.0453665	1.02552	23
MA0910.2	HOXD8	HOXD8	0.287112	1.0147	23
MA1607.1	FOXL2	FOXL2	0.254697	1.00987	23
MA0805.1	TBX1	TBX1	0.999734	0.934682	23
MA0776.1	MYBL1	MYBL1	0.968503	0.916386	23
MA0641.1	ELF4	ELF4	0.977507	0.946247	23
MA0146.2	ZFX	ZFX	1	0.908893	23
MA0608.1	CREB3L2	CREB3L2	0.98711	0.917046	23
MA0476.1	FOS	FOS	0.976857	0.958841	23
MA1478.1	DMRTA2	DMRTA2	0.637049	0.993611	23
MA1116.1	RBPJ	RBPJ	0.999922	0.937107	23
MA0025.2	NFIL3	NFIL3	0.488523	1.00063	23
MA0804.1	TBX19	TBX19	0.847107	0.97418	23
MA1579.1	ZBTB26	ZBTB26	0.998857	0.950619	23
MA0642.1	EN2	EN2	0.410495	1.00657	23
MA0830.2	TCF4	TCF4	1	0.888966	23
MA1558.1	SNAI1	SNAI1	0.999995	0.929059	23
MA0751.1	ZIC4	ZIC4	0.999999	0.878121	23
MA0912.2	HOXD3	HOXD3	0.996841	0.939054	23
MA0074.1	RXRA::VDR	RXRA	0.865327	0.97245	23
MA0518.1	STAT4	STAT4	0.856252	0.982659	23
MA0019.1	DDIT3::CEBPA	DDIT3	0.947822	0.968469	23
MA0088.2	ZNF143	ZNF143	0.997066	0.948428	23
MA0103.3	ZEB1	ZEB1	1	0.897091	23
MA1567.1	TBX6	TBX6	0.999953	0.928859	23
MA0622.1	MLXIP	MLXIP	0.998714	0.896495	23
MA0071.1	RORA	RORA	0.540302	0.998178	23
MA1155.1	ZSCAN4	ZSCAN4	0.947692	0.970982	23
MA0913.2	HOXD9	HOXD9	0.00513074	1.04177	23
MA0102.4	CEBPA	CEBPA	0.941616	0.973716	23
MA1547.1	PITX2	PITX2	0.999693	0.947529	23
MA0822.1	HES7	HES7	0.974522	0.946783	23
MA0708.1	MSX2	MSX2	0.286492	1.01319	23
MA0104.4	MYCN	MYCN	0.988137	0.918268	23
MA0718.1	RAX	RAX	0.848238	0.97933	23
MA1125.1	ZNF384	ZNF384	0.390131	1.00387	23
MA1474.1	CREB3L4	CREB3L4	0.988056	0.921706	23
MA1533.1	NR1I2	NR1I2	0.697825	0.986722	23
MA1632.1	ATF2	ATF2	0.943714	0.971523	23
MA0687.1	SPIC	SPIC	0.204443	1.01349	23
MA1127.1	FOSB::JUN	FOSB	0.816474	0.973865	23
MA0705.1	LHX8	LHX8	0.570207	0.995794	23
MA1121.1	TEAD2	TEAD2	0.946334	0.970813	23
MA0603.1	ARNTL	ARNTL	0.896245	0.955784	23
MA0098.3	ETS1	ETS1	0.993763	0.925798	23
MA0512.2	RXRA	RXRA	0.98324	0.957251	23
MA0106.3	TP53	TP53	0.967849	0.952621	23
MA1634.1	BATF	BATF	0.837834	0.980487	23
MA0676.1	NR2E1	NR2E1	0.232251	1.01235	23
MA0683.1	POU4F2	POU4F2	0.447061	1.00209	23
MA0841.1	NFE2	NFE2	0.97775	0.958034	23
MA1508.1	IKZF1	IKZF1	0.838075	0.985783	23
MA0866.1	SOX21	SOX21	0.538793	0.998394	23
MA0528.2	ZNF263	ZNF263	0.999996	0.929286	23
MA1148.1	PPARA::RXRA	PPARA	0.877017	0.978644	23
MA0777.1	MYBL2	MYBL2	0.407151	1.01204	23
MA0185.1	DEAF1	DEAF1	0.999979	0.910726	23
MA0665.1	MSC	MSC	0.999978	0.922359	23
MA1521.1	MAFA	MAFA	0.997452	0.923729	23
MA0703.2	LMX1B	LMX1B	0.788685	0.985166	23
MA1589.1	ZNF140	ZNF140	0.999859	0.939907	23
MA0769.2	TCF7	TCF7	0.941195	0.973234	23
MA0716.1	PRRX1	PRRX1	0.394278	1.00562	23
MA0609.2	CREM	CREM	0.964818	0.935252	23
MA0470.2	E2F4	E2F4	0.287057	1.0337	23
MA1124.1	ZNF24	ZNF24	0.942652	0.975539	23
MA0745.2	SNAI2	SNAI2	1	0.921055	23
MA1129.1	FOSL1::JUN.VAR.2	FOSL1	0.83736	0.964024	23
MA0606.1	NFAT5	NFAT5	0.392431	1.00415	23
MA1637.1	EBF3	EBF3	1	0.878532	23
MA0415.1	YAP1	YAP1	0.402361	1.00729	23
MA1560.1	SOHLH2	SOHLH2	0.987193	0.912328	23
MA0686.1	SPDEF	SPDEF	0.726969	0.978269	23
MA0854.1	ALX1	ALX1	0.294104	1.01141	23
MA1137.1	FOSL1::JUNB	FOSL1	0.828652	0.979235	23
MA0137.3	STAT1	STAT1	0.825134	0.984168	23
MA0478.1	FOSL2	FOSL2	0.999891	0.939697	23
MA0794.1	PROX1	PROX1	0.8137	0.97421	23
MA1128.1	FOSL1::JUN	FOSL1	0.977033	0.957014	23
MA1649.1	ZBTB12	ZBTB12	0.999549	0.935898	23
MA0460.1	TTK	TTK	0.761572	0.986283	23
MA1136.1	FOSB::JUNB.VAR.2	FOSB	0.876431	0.959578	23
MA0741.1	KLF16	KLF16	1	0.886733	23
MA0666.1	MSX1	MSX1	0.330175	1.01071	23
MA0105.4	NFKB1	NFKB1	1	0.886901	23
MA0620.3	MITF	MITF	0.415496	1.00633	23
MA0599.1	KLF5	KLF5	1	0.919416	23
MA0002.2	RUNX1	RUNX1	0.999543	0.94539	23
MA0527.1	ZBTB33	ZBTB33	0.974813	0.896753	23
MA0116.1	ZNF423	ZNF423	1	0.871429	23
MA0786.1	POU3F1	POU3F1	0.0625917	1.0228	23
MA0757.1	ONECUT3	ONECUT3	0.453161	1.0019	23
MA0729.1	RARA	RARA	0.992994	0.958396	23
MA0859.1	RARG	RARG	0.998173	0.953237	23
MA1501.1	HOXB7	HOXB7	0.989542	0.946772	23
MA1134.1	FOS::JUNB	FOS	0.934022	0.965193	23
MA1502.1	HOXB8	HOXB8	0.287112	1.0147	23
MA0764.2	ETV4	ETV4	0.977804	0.969637	23
MA0466.2	CEBPB	CEBPB	0.74669	0.981063	23
MA0896.1	HMX1	HMX1	0.955105	0.9669	23
MA1119.1	SIX2	SIX2	0.817442	0.983984	23
MA0619.1	LIN54	LIN54	0.493959	1.00032	23
MA0883.1	DMBX1	DMBX1	0.9672	0.961413	23
MA0204.1	SIX4	SIX4	0.877189	0.979799	23
MA0825.1	MNT	MNT	0.876725	0.962215	23
MA0076.2	ELK4	ELK4	0.983368	0.942828	23
MA1479.1	DMRTC2	DMRTC2	0.605326	0.995428	23
MA1557.1	SMAD5	SMAD5	0.897698	0.949618	23
MA0639.1	DBP	DBP	0.445988	1.004	23
MA0115.1	NR1H2::RXRA	NR1H2	0.988328	0.954352	23
MA1123.2	TWIST1	TWIST1	0.998998	0.944923	23
MA0099.3	FOS::JUN	FOS	0.973313	0.955661	23
MA0682.2	PITX1	PITX1	0.986857	0.951097	23
MA1150.1	RORB	RORB	0.834613	0.980159	23
MA0692.1	TFEB	TFEB	0.675362	0.988444	23
MA0649.1	HEY2	HEY2	0.994197	0.91734	23
MA1566.1	TBX3	TBX3	0.999999	0.91258	23
MA0851.1	FOXJ3	FOXJ3	0.896405	0.982072	23
MA0762.1	ETV2	ETV2	0.617644	0.992748	23
MA0678.1	OLIG2	OLIG2	0.906873	0.969927	23
MA0889.1	GBX1	GBX1	0.902309	0.965828	23
MA0707.1	MNX1	MNX1	0.480136	1.00096	23
MA1246.1	LEP	LEP	0.998066	0.892347	23
MA0657.1	KLF13	KLF13	0.94026	0.959158	23
MA1418.1	IRF3	IRF3	0.95724	0.974003	23
MA0600.2	RFX2	RFX2	0.749778	0.980427	23
MA0671.1	NFIX	NFIX	0.999754	0.923874	23
MA0067.1	PAX2	PAX2	0.941541	0.925202	23
MA0720.1	SHOX2	SHOX2	0.394278	1.00562	23
MA0525.2	TP63	TP63	0.973234	0.940508	23
MA0836.2	CEBPD	CEBPD	0.997816	0.948494	23
MA1599.1	ZNF682	ZNF682	0.999615	0.931081	23
MA0763.1	ETV3	ETV3	0.999817	0.879224	23
MA1114.1	PBX3	PBX3	0.999805	0.938856	23
MA0798.2	RFX3	RFX3	0.963785	0.961665	23
MA0788.1	POU3F3	POU3F3	0.0441931	1.02484	23
MA1574.1	THRB	THRB	0.997693	0.944091	23
MA0704.1	LHX4	LHX4	0.586203	0.995846	23
MA0506.1	NRF1	NRF1	1	0.798291	23
MA0775.1	MEIS3	MEIS3	0.998221	0.939135	23
MA0065.2	PPARG::RXRA	PPARG	1	0.919059	23
MA0793.1	POU6F2	POU6F2	0.849338	0.980582	23
MA0564.1	ABI3	ABI3	0.97041	0.952338	23
MA1597.1	ZNF528	ZNF528	0.999791	0.937495	23
MA0850.1	FOXP3	FOXP3	0.85733	0.97516	23
MA1532.1	NR1D2	NR1D2	0.999987	0.923898	23
MA0706.1	MEOX2	MEOX2	0.975397	0.962171	23
MA0870.1	SOX1	SOX1	0.998691	0.936812	23
MA1448.1	FOS-1	FOS	0.999246	0.951568	23
MA0164.1	NR2E3	NR2E3	0.968164	0.947127	23
MA0726.1	VSX2	VSX2	0.886695	0.975625	23
MA0722.1	VAX1	VAX1	0.843546	0.981911	23
MA1564.1	SP9	SP9	1	0.881445	23
MA0871.2	TFEC	TFEC	0.973388	0.952256	23
MA0795.1	SMAD3	SMAD3	0.948932	0.945298	23
MA0715.1	PROP1	PROP1	0.421094	1.00311	23
MA0695.1	ZBTB7C	ZBTB7C	0.999957	0.899033	23
MA1517.1	KLF6	KLF6	1	0.882964	23
MA1522.1	MAZ	MAZ	1	0.903206	23
MA0623.2	NEUROG1	NEUROG1	0.98925	0.940387	23
MA1578.1	VEZF1	VEZF1	0.999593	0.911988	23
MA1101.2	BACH2	BACH2	0.952688	0.960539	23
MA1109.1	NEUROD1	NEUROD1	0.999985	0.925259	23
MA0031.1	FOXD1	FOXD1	0.85801	0.975075	23
MA0155.1	INSM1	INSM1	0.999997	0.915495	23
MA1633.1	BACH1	BACH1	0.999963	0.937382	23
MA0365.1	RFX1	RFX1	0.991971	0.941079	23
MA0501.1	MAF::NFE2	MAF	0.988668	0.957911	23
MA0849.1	FOXO6	FOXO6	0.85733	0.97516	23
MA0774.1	MEIS2	MEIS2	0.906632	0.972414	23
MA1120.1	SOX13	SOX13	0.992414	0.95668	23
MA0823.1	HEY1	HEY1	0.988312	0.920536	23
MA1630.1	ZNF281	ZNF281	0.999999	0.913003	23
MA0003.4	TFAP2A	TFAP2A	0.999999	0.924807	23
MA0852.2	FOXK1	FOXK1	0.696841	0.991344	23
MA0942.1	ARF1	ARF1	0.897595	0.927401	23
MA0681.2	PHOX2B	PHOX2B	0.0143892	1.03046	23
MA0142.1	POU5F1::SOX2	POU5F1	0.399097	1.00383	23
MA1592.1	ZNF274	ZNF274	0.936232	0.9708	23
MA1147.1	NR4A2::RXRA	NR4A2	0.997103	0.92467	23
MA1009.1	ARF3	ARF3	0.947057	0.919855	23
MA0711.1	OTX1	OTX1	0.912182	0.963407	23
MA0902.2	HOXB2	HOXB2	0.540916	0.997461	23
MA0760.1	ERF	ERF	0.940296	0.952957	23
MA0075.3	PRRX2	PRRX2	0.890674	0.973865	23
MA0800.1	EOMES	EOMES	0.978032	0.962008	23
MA0861.1	TP73	TP73	0.999842	0.911066	23
MA0843.1	TEF	TEF	0.13429	1.0294	23
MA0139.1	CTCF	CTCF	0.999999	0.905774	23
MA0917.1	GCM2	GCM2	0.999693	0.882337	23
MA0803.1	TBX15	TBX15	0.999723	0.942377	23
MA0504.1	NR2C2	NR2C2	0.999466	0.941571	23
MA0845.1	FOXB1	FOXB1	0.0111151	1.0334	23
MA0727.1	NR3C2	NR3C2	0.400461	1.00777	23
MA0480.1	FOXO1	FOXO1	0.639858	0.994545	23
MA1581.1	ZBTB6	ZBTB6	1	0.910499	23
MA0473.3	ELF1	ELF1	0.996963	0.956682	23
MA1544.1	OVOL1	OVOL1	0.989727	0.86579	23
MA0295.1	FHL1	FHL1	0.991547	0.877291	23
MA0646.1	GCM1	GCM1	0.999738	0.897423	23
MA0752.1	ZNF410	ZNF410	0.935975	0.969931	23
MA1153.1	SMAD4	SMAD4	0.968924	0.955265	23
MA1600.1	ZNF684	ZNF684	0.999999	0.911207	23
MA1608.1	ISL1	ISL1	0.7745	0.983686	23
MA0183.1	HHEX	HHEX	0.898244	0.979518	23
MA1656.1	ZNF449	ZNF449	0.999999	0.910809	23
MA0236.1	OTP	OTP	0.592523	0.995444	23
MA0754.1	CUX1	CUX1	0.0170747	1.05441	23
MA0874.1	ARX	ARX	0.332202	1.00939	23
MA0073.1	RREB1	RREB1	1	0.924037	23
MA1118.1	SIX1	SIX1	0.876424	0.977425	23
MA0483.1	GFI1B	GFI1B	0.997412	0.957343	23
MA0694.1	ZBTB7B	ZBTB7B	0.999989	0.884625	23
MA1573.1	THAP11	THAP11	0.999977	0.928988	23
MA0130.1	ZNF354C	ZNF354C	0.999977	0.938202	23
MA1646.1	OSR2	OSR2	0.999775	0.939474	23
MA1126.1	FOS::JUN.VAR.2	FOS	0.738644	0.984209	23
MA0834.1	ATF7	ATF7	0.790139	0.971906	23
MA0500.2	MYOG	MYOG	0.999998	0.898511	23
MA0698.1	ZBTB18	ZBTB18	1	0.915291	23
MA0081.2	SPIB	SPIB	0.992896	0.964745	23
MA0477.2	FOSL1	FOSL1	0.94891	0.965382	23
MA0700.2	LHX2	LHX2	0.328484	1.00827	23
MA0523.1	TCF7L2	TCF7L2	0.409746	1.00376	23
MA0507.1	POU2F2	POU2F2	0.150288	1.0152	23
MA1483.1	ELF2	ELF2	0.935852	0.956283	23
MA1420.1	IRF5	IRF5	0.74725	0.984323	23
MA1529.1	NHLH2	NHLH2	0.999958	0.913461	23
MA0147.3	MYC	MYC	0.995426	0.922566	23
MA0497.1	MEF2C	MEF2C	0.383313	1.00412	23
MA1606.1	FOXF1	FOXF1	0.236987	1.0117	23
MA0319.1	HSF1	HSF1	0.990573	0.958708	23
MA0593.1	FOXP2	FOXP2	0.41351	1.00332	23
MA0120.1	ID1	ID1	0.805678	0.987707	23
MA1110.1	NR1H4	NR1H4	0.886889	0.974344	23
MA1131.1	FOSL2::JUN.VAR.2	FOSL2	0.716329	0.984306	23
MA0645.1	ETV6	ETV6	0.901059	0.967335	23
MA0051.1	IRF2	IRF2	0.99149	0.958899	23
MA0701.2	LHX9	LHX9	0.890674	0.973865	23
MA1489.1	FOXN3	FOXN3	0.618825	0.988393	23
MA0761.2	ETV1	ETV1	0.983644	0.966194	23
MA0112.3	ESR1	ESR1	0.999992	0.919475	23
MA0882.1	DLX6	DLX6	0.347388	1.00872	23
MA0848.1	FOXO4	FOXO4	0.85733	0.97516	23
MA0014.3	PAX5	PAX5	0.984683	0.929418	23
MA0658.1	LHX6	LHX6	0.900061	0.97089	23
MA0943.1	ARF5	ARF5	0.999882	0.801156	23
MA1618.1	PTF1A	PTF1A	0.998666	0.946333	23
MA0119.1	NFIC::TLX1	NFIC	1	0.901368	23
MA0522.3	TCF3	TCF3	1	0.897724	23
MA0879.1	DLX1	DLX1	0.896511	0.974776	23
MA1158.1	MGP	MGP	0.660818	0.993613	23
MA1638.1	HAND2	HAND2	0.999481	0.940435	23
MA0865.1	E2F8	E2F8	0.997447	0.93666	23
MA1132.1	JUN::JUNB	JUN	0.962181	0.958821	23
MA1433.1	MSN-1	MSN	0.984287	0.947523	23
MA0080.5	SPI1	SPI1	0.992439	0.967339	23
MA0868.2	SOX8	SOX8	0.999599	0.941582	23
MA0498.2	MEIS1	MEIS1	0.229464	1.01946	23
MA0806.1	TBX4	TBX4	0.99942	0.938384	23
MA0663.1	MLX	MLX	0.897132	0.95033	23
MA0655.1	JDP2	JDP2	0.898005	0.97141	23
MA1102.2	CTCFL	CTCFL	1	0.881478	23
MA0149.1	EWSR1-FLI1	EWSR1	0.996393	0.962525	23
MA0524.2	TFAP2C	TFAP2C	0.999974	0.897367	23
MA1130.1	FOSL2::JUN	FOSL2	0.940387	0.964645	23
MA1106.1	HIF1A	HIF1A	0.975772	0.918205	23
MA0809.2	TEAD4	TEAD4	0.9539	0.971858	23
MA0904.2	HOXB5	HOXB5	0.925414	0.961195	23
MA0724.1	VENTX	VENTX	1	0.839285	24
MA0443.1	BTD	BTD	1	0.696954	24
MA0846.1	FOXC2	FOXC2	1	0.883289	24
MA1115.1	POU5F1	POU5F1	1	0.855921	24
MA0131.2	HINFP	HINFP	1	0.690311	24
MA0747.1	SP8	SP8	1	0.720286	24
MA0592.3	ESRRA	ESRRA	1	0.762029	24
MA0125.1	NOBOX	NOBOX	1	0.820119	24
MA0839.1	CREB3L1	CREB3L1	1	0.767538	24
MA0157.2	FOXO3	FOXO3	1	0.851788	24
MA0495.3	MAFF	MAFF	1	0.836217	24
MA0881.1	DLX4	DLX4	1	0.843998	24
MA0842.2	NRL	NRL	1	0.841962	24
MA0605.2	ATF3	ATF3	0.999999	0.863114	24
MA0101.1	REL	REL	1	0.773826	24
MA0469.3	E2F3	E2F3	0.843372	0.943888	24
MA0808.1	TEAD3	TEAD3	1	0.83677	24
MA0833.2	ATF4	ATF4	1	0.820223	24
MA0602.1	ARID5A	ARID5A	1	0.87845	24
MA1154.1	ZNF282	ZNF282	1	0.770047	24
MA1113.2	PBX2	PBX2	1	0.855363	24
MA0090.3	TEAD1	TEAD1	1	0.833725	24
MA0765.2	ETV5	ETV5	1	0.77518	24
MA0109.1	HLTF	HLTF	1	0.862067	24
MA0526.3	USF2	USF2	1	0.785757	24
MA0017.2	NR2F1	NR2F1	1	0.745284	24
MA0840.1	CREB5	CREB5	1	0.826954	24
MA0493.1	KLF1	KLF1	1	0.747316	24
MA1143.1	FOSL1::JUND.VAR.2	FOSL1	1	0.821305	24
MA0615.1	GMEB1	GMEB1	0.999995	0.722097	24
MA0616.2	HES2	HES2	1	0.705864	24
MA0801.1	MGA	MGA	1	0.761525	24
MA1647.1	PRDM4	PRDM4	1	0.821651	24
MA1545.1	OVOL2	OVOL2	0.999973	0.764241	24
MA0108.2	TBP	TBP	1	0.847164	24
MA0767.1	GCM2	GCM2	1	0.761365	24
MA0604.1	ATF1	ATF1	0.999996	0.782797	24
MA0141.3	ESRRB	ESRRB	1	0.774742	24
MA1593.1	ZNF317	ZNF317	1	0.796615	24
MA0633.1	TWIST2	TWIST2	1	0.821981	24
MA0159.1	RARA::RXRA	RARA	1	0.75406	24
MA0789.1	POU3F4	POU3F4	1	0.850201	24
MA0659.2	MAFG	MAFG	1	0.826154	24
MA0472.2	EGR2	EGR2	1	0.681476	24
MA0402.1	SWI5	SWI5	1	0.766807	24
MA0597.1	THAP1	THAP1	1	0.759708	24
MA0138.2	REST	REST	1	0.710023	24
MA0154.4	EBF1	EBF1	1	0.715996	24
MA0853.1	ALX4	ALX4	1	0.858174	24
MA0036.3	GATA2	GATA2	1	0.861895	24
MA0691.1	TFAP4	TFAP4	1	0.777977	24
MA0781.1	PAX9	PAX9	1	0.795612	24
MA0491.2	JUND	JUND	1	0.835199	24
MA0637.1	CENPB	CENPB	1	0.732875	24
MA0826.1	OLIG1	OLIG1	0.999999	0.881163	24
MA0636.1	BHLHE41	BHLHE41	1	0.709733	24
MA1562.1	SOX14	SOX14	1	0.841125	24
MA0797.1	TGIF2	TGIF2	1	0.793525	24
MA0481.3	FOXP1	FOXP1	1	0.867128	24
MA0515.1	SOX6	SOX6	1	0.82664	24
MA1103.2	FOXK2	FOXK2	1	0.863543	24
MA0856.1	RXRG	RXRG	1	0.823013	24
MA0180.1	VSX2	VSX2	1	0.839311	24
MA0039.4	KLF4	KLF4	1	0.735908	24
MA1534.1	NR1I3	NR1I3	1	0.882804	24
MA0869.1	SOX11	SOX11	1	0.856763	24
MA0684.2	RUNX3	RUNX3	1	0.822448	24
MA1585.1	ZKSCAN1	ZKSCAN1	1	0.817385	24
MA0880.1	DLX3	DLX3	1	0.843998	24
MA1513.1	KLF15	KLF15	1	0.641048	24
MA0627.2	POU2F3	POU2F3	1	0.866395	24
MA0467.1	CRX	CRX	1	0.8203	24
MA0647.1	GRHL1	GRHL1	1	0.837843	24
MA0838.1	CEBPG	CEBPG	1	0.783928	24
MA1697.1	ARF4	ARF4	1	0.748902	24
MA0531.1	CTCF	CTCF	1	0.710137	24
MA0662.1	MIXL1	MIXL1	1	0.837702	24
MA0689.1	TBX20	TBX20	1	0.795965	24
MA1104.2	GATA6	GATA6	1	0.857598	24
MA0782.2	PKNOX1	PKNOX1	1	0.763895	24
MA0140.2	GATA1::TAL1	GATA1	1	0.823255	24
MA0807.1	TBX5	TBX5	1	0.759062	24
MA1496.1	HOXA4	HOXA4	1	0.852297	24
MA0734.2	GLI2	GLI2	1	0.70814	24
MA1504.1	HOXC4	HOXC4	1	0.845021	24
MA0087.1	SOX5	SOX5	1	0.857664	24
MA0855.1	RXRB	RXRB	1	0.803894	24
MA0772.1	IRF7	IRF7	1	0.839787	24
MA1099.2	HES1	HES1	1	0.665533	24
MA1396.1	GATA6	GATA6	1	0.775053	24
MA0066.1	PPARG	PPARG	1	0.75481	24
MA0596.1	SREBF2	SREBF2	1	0.758988	24
MA0743.2	SCRT1	SCRT1	1	0.803194	24
MA0089.2	NFE2L1	NFE2L1	1	0.818798	24
MA1588.1	ZNF136	ZNF136	1	0.815573	24
MA1284.1	TCP1	TCP1	1	0.717729	24
MA0482.2	GATA4	GATA4	1	0.853098	24
MA0737.1	GLIS3	GLIS3	1	0.703502	24
MA0136.2	ELF5	ELF5	1	0.80487	24
MA0773.1	MEF2D	MEF2D	1	0.830798	24
MA1628.1	ZIC1::ZIC2	ZIC1	1	0.720886	24
MA0148.4	FOXA1	FOXA1	1	0.869574	24
MA0113.3	NR3C1	NR3C1	1	0.762411	24
MA1152.1	SOX15	SOX15	1	0.837796	24
MA0886.1	EMX2	EMX2	1	0.820727	24
MA0640.2	ELF3	ELF3	1	0.785372	24
MA0046.2	HNF1A	HNF1A	1	0.853822	24
MA1515.1	KLF2	KLF2	1	0.733094	24
MA0612.2	EMX1	EMX1	1	0.842356	24
MA0892.1	GSX1	GSX1	1	0.840319	24
MA0614.1	FOXJ2	FOXJ2	1	0.860252	24
MA0702.2	LMX1A	LMX1A	1	0.861673	24
MA1499.1	HOXB4	HOXB4	1	0.849832	24
MA0792.1	POU5F1B	POU5F1B	1	0.866376	24
MA1615.1	PLAGL1	PLAGL1	1	0.702737	24
MA0863.1	MTF1	MTF1	1	0.732988	24
MA1133.1	JUN::JUNB.VAR.2	JUN	1	0.819813	24
MA0474.2	ERG	ERG	1	0.781629	24
MA1141.1	FOS::JUND	FOS	1	0.841069	24
MA0898.1	HMX3	HMX3	1	0.856046	24
MA1468.1	ATOH7	ATOH7	1	0.806349	24
MA0770.1	HSF2	HSF2	1	0.819806	24
MA0759.1	ELK3	ELK3	1	0.765741	24
MA0735.1	GLIS1	GLIS1	1	0.717124	24
MA0463.2	BCL6	BCL6	1	0.803771	24
MA1144.1	FOSL2::JUND	FOSL2	1	0.852878	24
MA1535.1	NR2C1	NR2C1	1	0.744901	24
MA1491.1	GLI3	GLI3	1	0.724103	24
MA0510.2	RFX5	RFX5	1	0.803158	24
MA1655.1	ZNF341	ZNF341	1	0.795012	24
MA0079.4	SP1	SP1	1	0.735481	24
MA1382.1	FAR1	FAR1	1	0.554458	24
MA0746.2	SP3	SP3	1	0.737329	24
MA0821.1	HES5	HES5	1	0.746093	24
MA0056.2	MZF1	MZF1	1	0.782915	24
MA0638.1	CREB3	CREB3	1	0.72375	24
MA0785.1	POU2F1	POU2F1	1	0.872494	24
MA0771.1	HSF4	HSF4	1	0.834461	24
MA1652.1	ZKSCAN5	ZKSCAN5	1	0.762193	24
MA0796.1	TGIF1	TGIF1	1	0.793945	24
MA1142.1	FOSL1::JUND	FOSL1	1	0.840885	24
MA1107.2	KLF9	KLF9	1	0.745313	24
MA1419.1	IRF4	IRF4	1	0.818899	24
MA0028.2	ELK1	ELK1	1	0.75248	24
MA0161.2	NFIC	NFIC	1	0.778729	24
MA1623.1	STAT2	STAT2	1	0.858483	24
MA0030.1	FOXF2	FOXF2	1	0.850409	24
MA0890.1	GBX2	GBX2	1	0.805295	24
MA0114.4	HNF4A	HNF4A	1	0.825163	24
MA0818.1	BHLHE22	BHLHE22	1	0.864046	24
MA1493.1	HES6	HES6	1	0.767839	24
MA0679.2	ONECUT1	ONECUT1	1	0.882451	24
MA0742.1	KLF12	KLF12	1	0.733127	24
MA0635.1	BARHL2	BARHL2	1	0.845057	24
MA1580.1	ZBTB32	ZBTB32	1	0.830733	24
MA0688.1	TBX2	TBX2	1	0.789574	24
MA1518.1	LHX1	LHX1	1	0.796221	24
MA0162.4	EGR1	EGR1	1	0.666311	24
MA0816.1	ASCL2	ASCL2	1	0.766034	24
MA1683.1	FOXA3	FOXA3	1	0.85836	24
MA1463.1	ARGFX	ARGFX	1	0.854762	24
MA1464.1	ARNT2	ARNT2	1	0.684628	24
MA0153.2	HNF1B	HNF1B	1	0.857216	24
MA1138.1	FOSL2::JUNB	FOSL2	1	0.845859	24
MA0668.1	NEUROD2	NEUROD2	0.999999	0.868017	24
MA0755.1	CUX2	CUX2	1	0.87807	24
MA0669.1	NEUROG2	NEUROG2	1	0.837783	24
MA0006.1	AHR::ARNT	AHR	1	0.710796	24
MA0631.1	SIX3	SIX3	1	0.822319	24
MA1654.1	ZNF16	ZNF16	1	0.752687	24
MA1621.1	RBPJL	RBPJL	1	0.74718	24
MA0831.2	TFE3	TFE3	1	0.728844	24
MA0216.2	CAD	CAD	1	0.855645	24
MA0732.1	EGR3	EGR3	1	0.664463	24
MA0900.2	HOXA2	HOXA2	1	0.800387	24
MA1601.1	ZNF75D	ZNF75D	1	0.783732	24
MA0163.1	PLAG1	PLAG1	1	0.718397	24
MA0060.3	NFYA	NFYA	1	0.809223	24
MA0488.1	JUN	JUN	1	0.820506	24
MA0903.1	HOXB3	HOXB3	1	0.840872	24
MA0626.1	NPAS2	NPAS2	1	0.71363	24
MA0414.1	XBP1	XBP1	1	0.737416	24
MA1643.1	NFIB	NFIB	1	0.710418	24
MA0750.2	ZBTB7A	ZBTB7A	1	0.726065	24
MA0680.1	PAX7	PAX7	1	0.86847	24
MA1520.1	MAF	MAF	1	0.767659	24
MA1507.1	HOXD4	HOXD4	1	0.851099	24
MA1139.1	FOSL2::JUNB.VAR.2	FOSL2	1	0.823888	24
MA0625.1	NFATC3	NFATC3	1	0.830032	24
MA0033.2	FOXL1	FOXL1	1	0.840136	24
MA1587.1	ZNF135	ZNF135	1	0.782321	24
MA1135.1	FOSB::JUNB	FOSB	1	0.847691	24
MA0693.2	VDR	VDR	1	0.787659	24
MA0661.1	MEOX1	MEOX1	1	0.823739	24
MA0052.4	MEF2A	MEF2A	1	0.855499	24
MA0496.3	MAFK	MAFK	1	0.774183	24
MA1151.1	RORC	RORC	1	0.811486	24
MA0632.2	TCFL5	TCFL5	1	0.687566	24
MA0032.2	FOXC1	FOXC1	1	0.877613	24
MA1100.2	ASCL1	ASCL1	1	0.749974	24
MA1516.1	KLF3	KLF3	1	0.726135	24
MA0464.2	BHLHE40	BHLHE40	1	0.693032	24
MA1653.1	ZNF148	ZNF148	1	0.710343	24
MA0888.1	EVX2	EVX2	1	0.782663	24
MA0095.2	YY1	YY1	1	0.795636	24
MA0494.1	NR1H3::RXRA	NR1H3	1	0.763852	24
MA0799.1	RFX4	RFX4	1	0.801929	24
MA0783.1	PKNOX2	PKNOX2	1	0.765704	24
MA0819.1	CLOCK	CLOCK	1	0.75217	24
MA0521.1	TCF12	TCF12	1	0.772576	24
MA0107.1	RELA	RELA	1	0.774986	24
MA1122.1	TFDP1	TFDP1	1	0.701584	24
MA1512.1	KLF11	KLF11	1	0.730927	24
MA1542.1	OSR1	OSR1	1	0.766114	24
MA0670.1	NFIA	NFIA	1	0.822988	24
MA0895.1	HMBOX1	HMBOX1	1	0.860104	24
MA0508.3	PRDM1	PRDM1	1	0.801131	24
MA0739.1	HIC1	HIC1	1	0.766429	24
MA0790.1	POU4F1	POU4F1	1	0.860431	24
MA1702.1	PDP1	PDP1	1	0.845889	24
MA0027.2	EN1	EN1	1	0.827213	24
MA0312.1	HAP1	HAP1	1	0.694457	24
MA0894.1	HESX1	HESX1	1	0.809596	24
MA1484.1	ETS2	ETS2	1	0.763883	24
MA0513.1	SMAD2::SMAD3::SMAD4	SMAD2	1	0.754514	24
MA0628.1	POU6F1	POU6F1	1	0.867372	24
MA0784.1	POU1F1	POU1F1	1	0.868786	24
MA1511.1	KLF10	KLF10	1	0.751794	24
MA0736.1	GLIS2	GLIS2	1	0.703746	24
MA1584.1	ZIC5	ZIC5	1	0.665215	24
MA0875.1	BARX1	BARX1	1	0.819023	24
MA0517.1	STAT1::STAT2	STAT1	1	0.834268	24
MA1540.1	NR5A1	NR5A1	1	0.760983	24
MA0519.1	STAT5A::STAT5B	STAT5A	1	0.814214	24
MA0058.3	MAX	MAX	1	0.675956	24
MA0004.1	ARNT	ARNT	1	0.678806	24
MA0038.2	GFI1	GFI1	1	0.789565	24
MA0749.1	ZBED1	ZBED1	0.996301	0.832287	24
MA1594.1	ZNF382	ZNF382	1	0.82531	24
MA0069.1	PAX6	PAX6	1	0.84087	24
MA0714.1	PITX3	PITX3	1	0.818399	24
MA0485.2	HOXC9	HOXC9	1	0.804063	24
MA0018.4	CREB1	CREB1	1	0.803902	24
MA1554.1	RFX7	RFX7	1	0.782087	24
MA1145.1	FOSL2::JUND.VAR.2	FOSL2	1	0.809135	24
MA0490.2	JUNB	JUNB	1	0.826674	24
MA0697.1	ZIC3	ZIC3	1	0.67919	24
MA0552.1	PIF1	PIF1	1	0.664016	24
MA0748.2	YY2	YY2	1	0.713854	24
MA0144.2	STAT3	STAT3	1	0.818939	24
MA0618.1	LBX1	LBX1	1	0.845943	24
MA0035.4	GATA1	GATA1	1	0.839776	24
MA0100.3	MYB	MYB	1	0.818881	24
MA1604.1	EBF2	EBF2	1	0.761275	24
MA0070.1	PBX1	PBX1	1	0.837653	24
MA0696.1	ZIC1	ZIC1	1	0.683878	24
MA1117.1	RELB	RELB	1	0.772727	24
MA1569.1	TFAP2E	TFAP2E	1	0.671816	24
MA1644.1	NFYC	NFYC	1	0.811012	24
MA1105.2	GRHL2	GRHL2	1	0.803082	24
MA0145.3	TFCP2	TFCP2	1	0.826241	24
MA1146.1	NR1H4::RXRA	NR1H4	1	0.793975	24
MA0864.2	E2F2	E2F2	1	0.699746	24
MA0505.1	NR5A2	NR5A2	1	0.761923	24
MA0664.1	MLXIPL	MLXIPL	1	0.686556	24
MA0643.1	ESRRG	ESRRG	1	0.785216	24
MA0150.2	NFE2L2	NFE2L2	1	0.763376	24
MA0007.3	AR	AR	1	0.722567	24
MA0780.1	PAX3	PAX3	1	0.868194	24
MA1481.1	DRGX	DRGX	1	0.82354	24
MA1531.1	NR1D1	NR1D1	1	0.737327	24
MA1657.1	ZNF652	ZNF652	1	0.858682	24
MA1565.1	TBX18	TBX18	1	0.770573	24
MA0502.2	NFYB	NFYB	1	0.748195	24
MA1500.1	HOXB6	HOXB6	1	0.826881	24
MA0885.1	DLX2	DLX2	1	0.818388	24
MA1627.1	WT1	WT1	1	0.731788	24
MA0766.2	GATA5	GATA5	1	0.837045	24
MA1622.1	SMAD2::SMAD3	SMAD2	1	0.811675	24
MA0151.1	ARID3A	ARID3A	1	0.897325	24
MA0862.1	GMEB2	GMEB2	0.975231	0.871869	24
MA1525.1	NFATC4	NFATC4	1	0.814959	24
MA0083.3	SRF	SRF	1	0.843363	24
MA1616.1	PRDM15	PRDM15	1	0.814426	24
MA0802.1	TBR1	TBR1	1	0.750529	24
MA0779.1	PAX1	PAX1	1	0.772066	24
MA1108.2	MXI1	MXI1	1	0.777106	24
MA0595.1	SREBF1	SREBF1	1	0.760904	24
MA0258.2	ESR2	ESR2	1	0.725453	24
MA1625.1	STAT5B	STAT5B	1	0.81056	24
MA0029.1	MECOM	MECOM	1	0.846438	24
MA0048.2	NHLH1	NHLH1	1	0.766767	24
MA0475.2	FLI1	FLI1	1	0.790189	24
MA0037.3	GATA3	GATA3	1	0.846716	24
MA0744.2	SCRT2	SCRT2	1	0.786863	24
MA0152.1	NFATC2	NFATC2	1	0.855008	24
MA0660.1	MEF2B	MEF2B	1	0.83153	24
MA0835.2	BATF3	BATF3	1	0.835012	24
MA1629.1	ZIC2	ZIC2	1	0.741641	24
MA0509.2	RFX1	RFX1	1	0.787683	24
MA0486.2	HSF1	HSF1	1	0.845565	24
MA0753.2	ZNF740	ZNF740	1	0.719022	24
MA1550.1	PPARD	PPARD	1	0.799574	24
MA1509.1	IRF6	IRF6	0.999951	0.852991	24
MA0811.1	TFAP2B	TFAP2B	1	0.674125	24
MA0598.3	EHF	EHF	1	0.801132	24
MA1421.1	TCF7L1	TCF7L1	1	0.814485	24
MA0091.1	TAL1::TCF3	TAL1	1	0.818412	24
MA1024.1	HAT1	HAT1	1	0.849391	24
MA1541.1	NR6A1	NR6A1	1	0.790111	24
MA1149.1	RARA::RXRG	RARA	1	0.728203	24
MA0857.1	RARB	RARB	1	0.786919	24
MA0143.4	SOX2	SOX2	1	0.837651	24
MA0677.1	NR2F6	NR2F6	1	0.795806	24
MA0514.1	SOX3	SOX3	1	0.821741	24
MA0653.1	IRF9	IRF9	1	0.829038	24
MA1197.1	CAMTA1	CAMTA1	0.999985	0.668022	24
MA1650.1	ZBTB14	ZBTB14	1	0.702245	24
MA1519.1	LHX5	LHX5	1	0.825739	24
MA0778.1	NFKB2	NFKB2	1	0.742283	24
MA1561.1	SOX12	SOX12	1	0.845636	24
MA1548.1	PLAGL2	PLAGL2	1	0.658416	24
MA0484.2	HNF4G	HNF4G	1	0.829042	24
MA0721.1	UNCX	UNCX	1	0.852524	24
MA1602.1	ZSCAN29	ZSCAN29	1	0.758922	24
MA0624.1	NFATC1	NFATC1	1	0.82711	24
MA1603.1	DMRT1	DMRT1	1	0.84835	24
MA0158.2	HOXA5	HOXA5	1	0.798645	24
MA0024.3	E2F1	E2F1	0.999991	0.736832	24
MA0093.3	USF1	USF1	1	0.784532	24
MA0756.1	ONECUT2	ONECUT2	1	0.859852	24
MA0601.1	ARID3B	ARID3B	1	0.898323	24
MA1563.1	SOX18	SOX18	1	0.799049	24
MA1112.2	NR4A1	NR4A1	1	0.816479	24
MA0117.2	MAFB	MAFB	1	0.835382	24
MA0479.1	FOXH1	FOXH1	1	0.810065	24
MA0462.2	BATF::JUN	BATF	1	0.841629	24
MA1466.1	ATF6	ATF6	1	0.759876	24
MA0738.1	HIC2	HIC2	1	0.718812	24
MA0471.2	E2F6	E2F6	1	0.72511	24
MA0077.1	SOX9	SOX9	1	0.833009	24
MA0259.1	ARNT::HIF1A	ARNT	1	0.7433	24
MA1624.1	STAT5A	STAT5A	1	0.801459	24
MA0347.1	NRG1	NRG1	1	0.740785	24
MA0630.1	SHOX	SHOX	1	0.845645	24
MA0685.1	SP4	SP4	1	0.710566	24
MA1471.1	BARX2	BARX2	1	0.8496	24
MA1523.1	MSANTD3	MSANTD3	1	0.757503	24
MA0050.2	IRF1	IRF1	1	0.86194	24
MA0267.1	ACE2	ACE2	1	0.786281	24
MA0511.2	RUNX2	RUNX2	1	0.801328	24
MA0867.2	SOX4	SOX4	1	0.821403	24
MA0442.2	SOX10	SOX10	1	0.826368	24
MA0712.2	OTX2	OTX2	1	0.812913	24
MA0043.3	HLF	HLF	1	0.831048	24
MA0160.1	NR4A2	NR4A2	1	0.768506	24
MA0758.1	E2F7	E2F7	1	0.749458	24
MA0652.1	IRF8	IRF8	1	0.819781	24
MA1111.1	NR2F2	NR2F2	1	0.792414	24
MA0844.1	XBP1	XBP1	1	0.738986	24
MA1596.1	ZNF460	ZNF460	1	0.751784	24
MA0768.1	LEF1	LEF1	1	0.847574	24
MA0719.1	RHOXF1	RHOXF1	1	0.785084	24
MA0723.1	VAX2	VAX2	1	0.848963	24
MA0634.1	ALX3	ALX3	1	0.840081	24
MA1476.1	DLX5	DLX5	1	0.810741	24
MA1559.1	SNAI3	SNAI3	1	0.750573	24
MA0059.1	MAX::MYC	MAX	1	0.75228	24
MA0591.1	BACH1::MAFK	BACH1	1	0.754873	24
MA1279.1	COG1	COG1	1	0.893275	24
MA0516.2	SP2	SP2	1	0.725956	24
MA0520.1	STAT6	STAT6	1	0.832084	24
MA0877.2	BARHL1	BARHL1	0.998715	0.841634	24
MA0062.3	GABPA	GABPA	1	0.789061	24
MA0787.1	POU3F2	POU3F2	1	0.877874	24
MA0910.2	HOXD8	HOXD8	1	0.83312	24
MA1607.1	FOXL2	FOXL2	1	0.874067	24
MA0805.1	TBX1	TBX1	1	0.755047	24
MA0776.1	MYBL1	MYBL1	0.999921	0.832917	24
MA0641.1	ELF4	ELF4	1	0.795319	24
MA0146.2	ZFX	ZFX	1	0.72192	24
MA0608.1	CREB3L2	CREB3L2	1	0.62993	24
MA0476.1	FOS	FOS	1	0.819996	24
MA1478.1	DMRTA2	DMRTA2	1	0.870306	24
MA1116.1	RBPJ	RBPJ	1	0.7727	24
MA0025.2	NFIL3	NFIL3	1	0.859303	24
MA0804.1	TBX19	TBX19	1	0.789475	24
MA1579.1	ZBTB26	ZBTB26	1	0.794749	24
MA0642.1	EN2	EN2	1	0.835036	24
MA0830.2	TCF4	TCF4	1	0.711468	24
MA1558.1	SNAI1	SNAI1	1	0.744462	24
MA0751.1	ZIC4	ZIC4	1	0.677821	24
MA0912.2	HOXD3	HOXD3	1	0.813412	24
MA0074.1	RXRA::VDR	RXRA	1	0.812311	24
MA0518.1	STAT4	STAT4	1	0.819109	24
MA0019.1	DDIT3::CEBPA	DDIT3	1	0.775996	24
MA0088.2	ZNF143	ZNF143	1	0.768079	24
MA0103.3	ZEB1	ZEB1	1	0.72072	24
MA1567.1	TBX6	TBX6	1	0.75964	24
MA0622.1	MLXIP	MLXIP	1	0.696707	24
MA0071.1	RORA	RORA	1	0.808968	24
MA1155.1	ZSCAN4	ZSCAN4	1	0.801322	24
MA0913.2	HOXD9	HOXD9	1	0.860421	24
MA0102.4	CEBPA	CEBPA	1	0.831239	24
MA1547.1	PITX2	PITX2	1	0.792953	24
MA0822.1	HES7	HES7	1	0.709839	24
MA0708.1	MSX2	MSX2	1	0.83733	24
MA0104.4	MYCN	MYCN	1	0.669892	24
MA0718.1	RAX	RAX	1	0.823423	24
MA1125.1	ZNF384	ZNF384	1	0.866704	24
MA1474.1	CREB3L4	CREB3L4	1	0.675695	24
MA1533.1	NR1I2	NR1I2	1	0.777372	24
MA1632.1	ATF2	ATF2	1	0.810546	24
MA0687.1	SPIC	SPIC	1	0.829044	24
MA1127.1	FOSB::JUN	FOSB	1	0.803207	24
MA0705.1	LHX8	LHX8	1	0.838893	24
MA1121.1	TEAD2	TEAD2	1	0.813432	24
MA0603.1	ARNTL	ARNTL	1	0.674102	24
MA0098.3	ETS1	ETS1	1	0.797619	24
MA0512.2	RXRA	RXRA	1	0.816288	24
MA0106.3	TP53	TP53	1	0.767863	24
MA1634.1	BATF	BATF	1	0.84063	24
MA0676.1	NR2E1	NR2E1	1	0.854061	24
MA0683.1	POU4F2	POU4F2	1	0.867067	24
MA0841.1	NFE2	NFE2	1	0.803514	24
MA1508.1	IKZF1	IKZF1	1	0.815442	24
MA0866.1	SOX21	SOX21	1	0.846653	24
MA0528.2	ZNF263	ZNF263	1	0.728846	24
MA1148.1	PPARA::RXRA	PPARA	1	0.801037	24
MA0777.1	MYBL2	MYBL2	0.925334	0.933405	24
MA0185.1	DEAF1	DEAF1	1	0.735671	24
MA0665.1	MSC	MSC	1	0.793783	24
MA1521.1	MAFA	MAFA	1	0.740993	24
MA0703.2	LMX1B	LMX1B	1	0.863348	24
MA1589.1	ZNF140	ZNF140	1	0.790283	24
MA0769.2	TCF7	TCF7	1	0.842455	24
MA0716.1	PRRX1	PRRX1	1	0.848344	24
MA0609.2	CREM	CREM	1	0.769679	24
MA0470.2	E2F4	E2F4	1	0.723488	24
MA1124.1	ZNF24	ZNF24	1	0.826084	24
MA0745.2	SNAI2	SNAI2	1	0.745751	24
MA1129.1	FOSL1::JUN.VAR.2	FOSL1	1	0.806088	24
MA0606.1	NFAT5	NFAT5	1	0.853911	24
MA1637.1	EBF3	EBF3	1	0.748295	24
MA0415.1	YAP1	YAP1	1	0.83709	24
MA1560.1	SOHLH2	SOHLH2	1	0.703438	24
MA0686.1	SPDEF	SPDEF	1	0.783874	24
MA0854.1	ALX1	ALX1	1	0.837581	24
MA1137.1	FOSL1::JUNB	FOSL1	1	0.847722	24
MA0137.3	STAT1	STAT1	1	0.818205	24
MA0478.1	FOSL2	FOSL2	1	0.777282	24
MA0794.1	PROX1	PROX1	1	0.768964	24
MA1128.1	FOSL1::JUN	FOSL1	1	0.834313	24
MA1649.1	ZBTB12	ZBTB12	1	0.773571	24
MA0460.1	TTK	TTK	1	0.828595	24
MA1136.1	FOSB::JUNB.VAR.2	FOSB	1	0.824478	24
MA0741.1	KLF16	KLF16	1	0.694348	24
MA0666.1	MSX1	MSX1	1	0.809896	24
MA0105.4	NFKB1	NFKB1	1	0.751003	24
MA0620.3	MITF	MITF	1	0.772493	24
MA0599.1	KLF5	KLF5	1	0.732105	24
MA0002.2	RUNX1	RUNX1	1	0.799365	24
MA0527.1	ZBTB33	ZBTB33	1	0.721888	24
MA0116.1	ZNF423	ZNF423	1	0.72401	24
MA0786.1	POU3F1	POU3F1	1	0.869263	24
MA0757.1	ONECUT3	ONECUT3	1	0.865166	24
MA0729.1	RARA	RARA	1	0.773633	24
MA0859.1	RARG	RARG	1	0.77435	24
MA1501.1	HOXB7	HOXB7	1	0.804141	24
MA1134.1	FOS::JUNB	FOS	1	0.845216	24
MA1502.1	HOXB8	HOXB8	1	0.83312	24
MA0764.2	ETV4	ETV4	1	0.757687	24
MA0466.2	CEBPB	CEBPB	1	0.791312	24
MA0896.1	HMX1	HMX1	1	0.845163	24
MA1119.1	SIX2	SIX2	1	0.84143	24
MA0619.1	LIN54	LIN54	1	0.877751	24
MA0883.1	DMBX1	DMBX1	1	0.834554	24
MA0204.1	SIX4	SIX4	1	0.83617	24
MA0825.1	MNT	MNT	1	0.692707	24
MA0076.2	ELK4	ELK4	1	0.766133	24
MA1479.1	DMRTC2	DMRTC2	1	0.869883	24
MA1557.1	SMAD5	SMAD5	0.999996	0.827049	24
MA0639.1	DBP	DBP	1	0.843024	24
MA0115.1	NR1H2::RXRA	NR1H2	1	0.806119	24
MA1123.2	TWIST1	TWIST1	1	0.790216	24
MA0099.3	FOS::JUN	FOS	1	0.837859	24
MA0682.2	PITX1	PITX1	1	0.793455	24
MA1150.1	RORB	RORB	1	0.789214	24
MA0692.1	TFEB	TFEB	1	0.799948	24
MA0649.1	HEY2	HEY2	1	0.707723	24
MA1566.1	TBX3	TBX3	1	0.751181	24
MA0851.1	FOXJ3	FOXJ3	1	0.851433	24
MA0762.1	ETV2	ETV2	1	0.826535	24
MA0678.1	OLIG2	OLIG2	1	0.878442	24
MA0889.1	GBX1	GBX1	1	0.825557	24
MA0707.1	MNX1	MNX1	1	0.857061	24
MA1246.1	LEP	LEP	1	0.627455	24
MA0657.1	KLF13	KLF13	1	0.732405	24
MA1418.1	IRF3	IRF3	1	0.83206	24
MA0600.2	RFX2	RFX2	1	0.813524	24
MA0671.1	NFIX	NFIX	1	0.776813	24
MA0067.1	PAX2	PAX2	1	0.714154	24
MA0720.1	SHOX2	SHOX2	1	0.848344	24
MA0525.2	TP63	TP63	1	0.807403	24
MA0836.2	CEBPD	CEBPD	1	0.806533	24
MA1599.1	ZNF682	ZNF682	1	0.718333	24
MA0763.1	ETV3	ETV3	1	0.818774	24
MA1114.1	PBX3	PBX3	1	0.746762	24
MA0798.2	RFX3	RFX3	1	0.781282	24
MA0788.1	POU3F3	POU3F3	1	0.886447	24
MA1574.1	THRB	THRB	1	0.780666	24
MA0704.1	LHX4	LHX4	1	0.859039	24
MA0506.1	NRF1	NRF1	1	0.61484	24
MA0775.1	MEIS3	MEIS3	1	0.791573	24
MA0065.2	PPARG::RXRA	PPARG	1	0.769864	24
MA0793.1	POU6F2	POU6F2	1	0.85438	24
MA0564.1	ABI3	ABI3	1	0.774403	24
MA1597.1	ZNF528	ZNF528	1	0.783366	24
MA0850.1	FOXP3	FOXP3	1	0.840136	24
MA1532.1	NR1D2	NR1D2	1	0.751016	24
MA0706.1	MEOX2	MEOX2	1	0.829665	24
MA0870.1	SOX1	SOX1	1	0.827705	24
MA1448.1	FOS-1	FOS	1	0.825023	24
MA0164.1	NR2E3	NR2E3	1	0.821972	24
MA0726.1	VSX2	VSX2	1	0.852888	24
MA0722.1	VAX1	VAX1	1	0.861415	24
MA1564.1	SP9	SP9	1	0.713699	24
MA0871.2	TFEC	TFEC	1	0.697475	24
MA0795.1	SMAD3	SMAD3	1	0.789404	24
MA0715.1	PROP1	PROP1	1	0.879151	24
MA0695.1	ZBTB7C	ZBTB7C	1	0.731529	24
MA1517.1	KLF6	KLF6	1	0.744526	24
MA1522.1	MAZ	MAZ	1	0.699486	24
MA0623.2	NEUROG1	NEUROG1	1	0.83752	24
MA1578.1	VEZF1	VEZF1	1	0.730563	24
MA1101.2	BACH2	BACH2	1	0.812023	24
MA1109.1	NEUROD1	NEUROD1	1	0.749916	24
MA0031.1	FOXD1	FOXD1	1	0.840951	24
MA0155.1	INSM1	INSM1	1	0.745677	24
MA1633.1	BACH1	BACH1	1	0.767572	24
MA0365.1	RFX1	RFX1	1	0.751424	24
MA0501.1	MAF::NFE2	MAF	1	0.790442	24
MA0849.1	FOXO6	FOXO6	1	0.840136	24
MA0774.1	MEIS2	MEIS2	1	0.812129	24
MA1120.1	SOX13	SOX13	1	0.817796	24
MA0823.1	HEY1	HEY1	1	0.702365	24
MA1630.1	ZNF281	ZNF281	1	0.711995	24
MA0003.4	TFAP2A	TFAP2A	1	0.734354	24
MA0852.2	FOXK1	FOXK1	1	0.841884	24
MA0942.1	ARF1	ARF1	1	0.688026	24
MA0681.2	PHOX2B	PHOX2B	1	0.900329	24
MA0142.1	POU5F1::SOX2	POU5F1	1	0.879513	24
MA1592.1	ZNF274	ZNF274	1	0.809471	24
MA1147.1	NR4A2::RXRA	NR4A2	1	0.767137	24
MA1009.1	ARF3	ARF3	1	0.716496	24
MA0711.1	OTX1	OTX1	1	0.81215	24
MA0902.2	HOXB2	HOXB2	1	0.797975	24
MA0760.1	ERF	ERF	1	0.806121	24
MA0075.3	PRRX2	PRRX2	1	0.841074	24
MA0800.1	EOMES	EOMES	1	0.769491	24
MA0861.1	TP73	TP73	1	0.748463	24
MA0843.1	TEF	TEF	1	0.871481	24
MA0139.1	CTCF	CTCF	1	0.730878	24
MA0917.1	GCM2	GCM2	1	0.767612	24
MA0803.1	TBX15	TBX15	1	0.766794	24
MA0504.1	NR2C2	NR2C2	1	0.751421	24
MA0845.1	FOXB1	FOXB1	1	0.877631	24
MA0727.1	NR3C2	NR3C2	1	0.746792	24
MA0480.1	FOXO1	FOXO1	1	0.836546	24
MA1581.1	ZBTB6	ZBTB6	1	0.735956	24
MA0473.3	ELF1	ELF1	1	0.782438	24
MA1544.1	OVOL1	OVOL1	0.999999	0.732703	24
MA0295.1	FHL1	FHL1	0.999991	0.783915	24
MA0646.1	GCM1	GCM1	1	0.781041	24
MA0752.1	ZNF410	ZNF410	1	0.824049	24
MA1153.1	SMAD4	SMAD4	1	0.788685	24
MA1600.1	ZNF684	ZNF684	1	0.741894	24
MA1608.1	ISL1	ISL1	1	0.837657	24
MA0183.1	HHEX	HHEX	1	0.874791	24
MA1656.1	ZNF449	ZNF449	1	0.747002	24
MA0236.1	OTP	OTP	1	0.858961	24
MA0754.1	CUX1	CUX1	0.999999	0.88171	24
MA0874.1	ARX	ARX	1	0.848459	24
MA0073.1	RREB1	RREB1	1	0.758767	24
MA1118.1	SIX1	SIX1	1	0.841166	24
MA0483.1	GFI1B	GFI1B	1	0.797269	24
MA0694.1	ZBTB7B	ZBTB7B	1	0.745347	24
MA1573.1	THAP11	THAP11	1	0.735682	24
MA0130.1	ZNF354C	ZNF354C	1	0.759601	24
MA1646.1	OSR2	OSR2	1	0.778329	24
MA1126.1	FOS::JUN.VAR.2	FOS	1	0.810503	24
MA0834.1	ATF7	ATF7	1	0.803946	24
MA0500.2	MYOG	MYOG	1	0.776079	24
MA0698.1	ZBTB18	ZBTB18	1	0.777224	24
MA0081.2	SPIB	SPIB	1	0.815766	24
MA0477.2	FOSL1	FOSL1	1	0.826242	24
MA0700.2	LHX2	LHX2	1	0.849928	24
MA0523.1	TCF7L2	TCF7L2	1	0.849601	24
MA0507.1	POU2F2	POU2F2	1	0.874782	24
MA1483.1	ELF2	ELF2	1	0.809497	24
MA1420.1	IRF5	IRF5	1	0.83108	24
MA1529.1	NHLH2	NHLH2	1	0.703215	24
MA0147.3	MYC	MYC	1	0.68586	24
MA0497.1	MEF2C	MEF2C	1	0.855349	24
MA1606.1	FOXF1	FOXF1	1	0.862744	24
MA0319.1	HSF1	HSF1	1	0.855425	24
MA0593.1	FOXP2	FOXP2	1	0.833538	24
MA0120.1	ID1	ID1	1	0.832992	24
MA1110.1	NR1H4	NR1H4	1	0.80793	24
MA1131.1	FOSL2::JUN.VAR.2	FOSL2	1	0.823441	24
MA0645.1	ETV6	ETV6	1	0.815692	24
MA0051.1	IRF2	IRF2	1	0.824689	24
MA0701.2	LHX9	LHX9	1	0.841074	24
MA1489.1	FOXN3	FOXN3	0.999891	0.856236	24
MA0761.2	ETV1	ETV1	1	0.772653	24
MA0112.3	ESR1	ESR1	1	0.737412	24
MA0882.1	DLX6	DLX6	1	0.846193	24
MA0848.1	FOXO4	FOXO4	1	0.840136	24
MA0014.3	PAX5	PAX5	1	0.666868	24
MA0658.1	LHX6	LHX6	1	0.839288	24
MA0943.1	ARF5	ARF5	1	0.593301	24
MA1618.1	PTF1A	PTF1A	1	0.778948	24
MA0119.1	NFIC::TLX1	NFIC	1	0.744822	24
MA0522.3	TCF3	TCF3	1	0.706986	24
MA0879.1	DLX1	DLX1	1	0.852988	24
MA1158.1	MGP	MGP	1	0.81721	24
MA1638.1	HAND2	HAND2	1	0.773599	24
MA0865.1	E2F8	E2F8	1	0.768011	24
MA1132.1	JUN::JUNB	JUN	1	0.846024	24
MA1433.1	MSN-1	MSN	1	0.751854	24
MA0080.5	SPI1	SPI1	1	0.822288	24
MA0868.2	SOX8	SOX8	1	0.846448	24
MA0498.2	MEIS1	MEIS1	1	0.866674	24
MA0806.1	TBX4	TBX4	1	0.759125	24
MA0663.1	MLX	MLX	1	0.668055	24
MA0655.1	JDP2	JDP2	1	0.840148	24
MA1102.2	CTCFL	CTCFL	1	0.71046	24
MA0149.1	EWSR1-FLI1	EWSR1	1	0.77095	24
MA0524.2	TFAP2C	TFAP2C	1	0.665724	24
MA1130.1	FOSL2::JUN	FOSL2	1	0.829876	24
MA1106.1	HIF1A	HIF1A	1	0.660694	24
MA0809.2	TEAD4	TEAD4	1	0.823908	24
MA0904.2	HOXB5	HOXB5	1	0.812721	24

### Sheet: eTopic Pathways
ID	Description	GeneRatio	BgRatio	pvalue	p.adjust	qvalue	geneID	Count	Topic
GO:0030198	extracellular matrix organization	22/142	321/18870	3.2986e-15	3.1022e-12	2.3991e-12	ADAMTS17/FERMT1/BMP2/ITGA8/ADAMTS15/LAMA2/COL15A1/ADAMTS5/FBLN1/NID1/FAP/LUM/FOXC1/COL13A1/COL1A1/NID2/TGFBI/PAPLN/COL3A1/PDGFRA/COL1A2/CYP1B1	22	eTopic_0
GO:0043062	extracellular structure organization	22/142	322/18870	3.5187e-15	3.1022e-12	2.3991e-12	ADAMTS17/FERMT1/BMP2/ITGA8/ADAMTS15/LAMA2/COL15A1/ADAMTS5/FBLN1/NID1/FAP/LUM/FOXC1/COL13A1/COL1A1/NID2/TGFBI/PAPLN/COL3A1/PDGFRA/COL1A2/CYP1B1	22	eTopic_0
GO:0045229	external encapsulating structure organization	22/142	323/18870	3.7527e-15	3.1022e-12	2.3991e-12	ADAMTS17/FERMT1/BMP2/ITGA8/ADAMTS15/LAMA2/COL15A1/ADAMTS5/FBLN1/NID1/FAP/LUM/FOXC1/COL13A1/COL1A1/NID2/TGFBI/PAPLN/COL3A1/PDGFRA/COL1A2/CYP1B1	22	eTopic_0
GO:0060537	muscle tissue development	21/142	433/18870	1.1795e-11	7.3132e-09	5.6556e-09	TBX2/HLF/BMP2/TBX18/ITGA8/TGFBR3/IGF2/LEF1/BMP5/TPM1/STRA6/EYA1/FOXC1/KCNK2/OSR1/ALDH1A2/COL3A1/PDGFRA/SVIL/GJB6/DSP	21	eTopic_0
GO:0006081	cellular aldehyde metabolic process	10/142	70/18870	1.1417e-10	5.0592e-08	3.9125e-08	BMP2/WNT4/RDH10/ALDH1A1/BMP5/ALDH1A2/ABCA4/CYP1B1/BMP6/ALDH1A3	10	eTopic_0
GO:0043583	ear development	15/142	221/18870	1.224e-10	5.0592e-08	3.9125e-08	TBX2/BMP2/TBX18/ITGA8/RDH10/BMP5/STRA6/EYA1/LGR5/KCNK2/GJB2/OSR1/CTHRC1/GJB6/ALDH1A3	15	eTopic_0
GO:0072001	renal system development	17/142	324/18870	3.735e-10	1.2299e-07	9.5115e-08	EPHA7/BMP2/TBX18/WNT4/ITGA8/RDH10/NID1/STRA6/EYA1/LGR5/FOXC1/SERPINF1/OSR1/WNK4/ALDH1A2/PDGFRA/BMP6	17	eTopic_0
GO:0072132	mesenchyme morphogenesis	9/142	57/18870	3.9675e-10	1.2299e-07	9.5115e-08	TBX2/BMP2/LEF1/ADAMTS5/BMP5/TMEM100/FOXC1/OSR1/ACTG2	9	eTopic_0
GO:0060485	mesenchyme development	16/142	327/18870	3.4702e-09	9.5624e-07	7.395e-07	TBX2/BMP2/RANBP3L/WNT4/TGFBR3/RDH10/LEF1/ADAMTS5/BMP5/TMEM100/FOXC1/OSR1/COL1A1/ALDH1A2/FN1/ACTG2	16	eTopic_0
GO:0048568	embryonic organ development	18/142	453/18870	9.0834e-09	2.2527e-06	1.7421e-06	TBX2/TBX15/TBX18/ITGA8/RDH10/IGF2/LEF1/ALX4/BMP5/STRA6/EYA1/FOXC1/OSR1/ALDH1A2/CTHRC1/PDGFRA/GJB6/ALDH1A3	18	eTopic_0
GO:0014706	striated muscle tissue development	14/142	264/18870	1.2698e-08	2.8628e-06	2.214e-06	TBX2/BMP2/TBX18/TGFBR3/LEF1/BMP5/TPM1/EYA1/FOXC1/KCNK2/ALDH1A2/PDGFRA/GJB6/DSP	14	eTopic_0
GO:0001822	kidney development	15/142	314/18870	1.5207e-08	3.1427e-06	2.4304e-06	EPHA7/BMP2/WNT4/ITGA8/RDH10/NID1/STRA6/EYA1/FOXC1/SERPINF1/OSR1/WNK4/ALDH1A2/PDGFRA/BMP6	15	eTopic_0
GO:0120254	olefinic compound metabolic process	11/142	162/18870	4.0201e-08	7.6692e-06	5.9309e-06	BMP2/WNT4/RDH10/ALDH1A1/BMP5/PTGDS/ALDH1A2/ABCA4/CYP1B1/BMP6/ALDH1A3	11	eTopic_0
GO:0060348	bone development	12/142	215/18870	8.3572e-08	1.4804e-05	1.1449e-05	LRRK1/BMP2/RANBP3L/CCN4/BGN/LRRC17/OGN/FOXC1/COL13A1/COL1A1/COL3A1/BMP6	12	eTopic_0
GO:0048762	mesenchymal cell differentiation	13/142	262/18870	9.387e-08	1.552e-05	1.2002e-05	BMP2/RANBP3L/WNT4/TGFBR3/RDH10/LEF1/BMP5/TMEM100/FOXC1/OSR1/COL1A1/ALDH1A2/FN1	13	eTopic_0
GO:0034308	primary alcohol metabolic process	9/142	106/18870	1.0606e-07	1.6439e-05	1.2713e-05	BMP2/WNT4/RDH10/ALDH1A1/BMP5/ALDH1A2/CYP1B1/BMP6/ALDH1A3	9	eTopic_0
GO:0048705	skeletal system morphogenesis	12/142	230/18870	1.7414e-07	2.4531e-05	1.8971e-05	TBX15/RDH10/ALX4/MGP/EYA1/FOXC1/OSR1/COL13A1/COL1A1/COL3A1/PDGFRA/BMP6	12	eTopic_0
GO:0042574	retinal metabolic process	5/142	18/18870	1.7805e-07	2.4531e-05	1.8971e-05	RDH10/ALDH1A2/ABCA4/CYP1B1/ALDH1A3	5	eTopic_0
GO:0001503	ossification	16/142	444/18870	2.4286e-07	3.1288e-05	2.4196e-05	ROR2/BMP2/RANBP3L/WNT4/CCN4/IGF2/LEF1/MGP/BMP5/FOXC1/OSR1/COL13A1/COL1A1/CTHRC1/COL1A2/BMP6	16	eTopic_0
GO:0048839	inner ear development	11/142	194/18870	2.5232e-07	3.1288e-05	2.4196e-05	TBX2/BMP2/TBX18/ITGA8/EYA1/LGR5/KCNK2/GJB2/CTHRC1/GJB6/ALDH1A3	11	eTopic_0
GO:0048562	embryonic organ morphogenesis	13/142	295/18870	3.6777e-07	4.2288e-05	3.2703e-05	TBX2/TBX15/TBX18/ITGA8/RDH10/ALX4/STRA6/EYA1/OSR1/CTHRC1/PDGFRA/GJB6/ALDH1A3	13	eTopic_0
GO:0048738	cardiac muscle tissue development	12/142	247/18870	3.7513e-07	4.2288e-05	3.2703e-05	TBX2/BMP2/TBX18/TGFBR3/BMP5/TPM1/FOXC1/KCNK2/ALDH1A2/PDGFRA/GJB6/DSP	12	eTopic_0
GO:0007517	muscle organ development	14/142	354/18870	4.7518e-07	4.9888e-05	3.8581e-05	HLF/BMP2/TGFBR3/IGF2/LEF1/LAMA2/ALX4/TPM1/STRA6/COL6A3/FOXC1/COL3A1/SVIL/DSP	14	eTopic_0
GO:0051216	cartilage development	11/142	207/18870	4.8279e-07	4.9888e-05	3.8581e-05	BMP2/CCN4/MGP/BGN/BMP5/OGN/OSR1/COL1A1/TGFBI/COL3A1/BMP6	11	eTopic_0
GO:0060541	respiratory system development	11/142	214/18870	6.7162e-07	6.6625e-05	5.1524e-05	TBX2/BMP2/RDH10/LEF1/CCBE1/STRA6/SLC7A11/ALDH1A2/COL3A1/PDGFRA/ALDH1A3	11	eTopic_0
GO:0042060	wound healing	15/142	423/18870	7.2366e-07	6.9026e-05	5.3381e-05	FERMT1/EMILIN2/WNT4/CCN4/SLC6A4/FBLN1/TPM1/FAP/TSPAN8/SLC7A11/FN1/COL3A1/PDGFRA/DSP/SERPIND1	15	eTopic_0
GO:0032342	aldosterone biosynthetic process	4/142	11/18870	9.7361e-07	8.9428e-05	6.9158e-05	BMP2/WNT4/BMP5/BMP6	4	eTopic_0
GO:0035725	sodium ion transmembrane transport	10/142	180/18870	1.0887e-06	9.6424e-05	7.4569e-05	SLC13A4/TPCN1/SLC6A1/SLC6A4/OSR1/WNK4/SLC9A2/SLC6A12/SLC6A20/SLC6A13	10	eTopic_0
GO:0032526	response to retinoic acid	8/142	106/18870	1.3672e-06	0.00011692	9.0419e-05	TBX2/SLC6A4/SERPINF1/GJB2/OSR1/COL1A1/ALDH1A2/BMP6	8	eTopic_0
GO:0006705	mineralocorticoid biosynthetic process	4/142	12/18870	1.4519e-06	0.00012002	9.2818e-05	BMP2/WNT4/BMP5/BMP6	4	eTopic_0
GO:0001654	eye development	14/142	391/18870	1.5466e-06	0.00012373	9.5684e-05	NKD1/TBX2/RDH10/LAMC3/STRA6/FOXC1/SERPINF1/SLC7A11/ALDH1A2/PDGFRA/KERA/CYP1B1/BMP6/ALDH1A3	14	eTopic_0
GO:0150063	visual system development	14/142	395/18870	1.7426e-06	0.00013505	0.00010444	NKD1/TBX2/RDH10/LAMC3/STRA6/FOXC1/SERPINF1/SLC7A11/ALDH1A2/PDGFRA/KERA/CYP1B1/BMP6/ALDH1A3	14	eTopic_0
GO:0048880	sensory system development	14/142	401/18870	2.0784e-06	0.00015208	0.00011761	NKD1/TBX2/RDH10/LAMC3/STRA6/FOXC1/SERPINF1/SLC7A11/ALDH1A2/PDGFRA/KERA/CYP1B1/BMP6/ALDH1A3	14	eTopic_0
GO:0032341	aldosterone metabolic process	4/142	13/18870	2.0849e-06	0.00015208	0.00011761	BMP2/WNT4/BMP5/BMP6	4	eTopic_0
GO:0060324	face development	6/142	52/18870	2.501e-06	0.00017721	0.00013705	LEF1/STRA6/COL1A1/ALDH1A2/PDGFRA/ALDH1A3	6	eTopic_0
GO:0006814	sodium ion transport	11/142	248/18870	2.8381e-06	0.00018938	0.00014646	SLC13A4/TPCN1/SLC6A1/SLC6A4/SLC38A11/OSR1/WNK4/SLC9A2/SLC6A12/SLC6A20/SLC6A13	11	eTopic_0
GO:0008212	mineralocorticoid metabolic process	4/142	14/18870	2.9018e-06	0.00018938	0.00014646	BMP2/WNT4/BMP5/BMP6	4	eTopic_0
GO:0034309	primary alcohol biosynthetic process	4/142	14/18870	2.9018e-06	0.00018938	0.00014646	BMP2/WNT4/BMP5/BMP6	4	eTopic_0
GO:0031589	cell-substrate adhesion	13/142	356/18870	3.0026e-06	0.00019094	0.00014766	APOD/FERMT1/WNT4/ITGA8/FBLN2/FBLN1/NID1/SNED1/COL13A1/COL1A1/NID2/FN1/COL3A1	13	eTopic_0
GO:0042692	muscle cell differentiation	14/142	419/18870	3.4597e-06	0.0002145	0.00016588	TBX2/BMP2/TBX18/WNT4/ITGA8/ADAMTS15/IGF2/LAMA2/ADAMTS5/NID1/TPM1/ADAM12/PDGFRA/WFIKKN2	14	eTopic_0
GO:0090030	regulation of steroid hormone biosynthetic process	4/142	15/18870	3.9339e-06	0.00023795	0.00018402	BMP2/WNT4/BMP5/BMP6	4	eTopic_0
GO:0060070	canonical Wnt signaling pathway	12/142	316/18870	4.9265e-06	0.00028113	0.00021741	NKD1/LRRK1/FERMT1/BMP2/TBX18/WNT4/LEF1/NID1/LGR5/COL1A1/CTHRC1/RNF220	12	eTopic_0
GO:0042471	ear morphogenesis	8/142	126/18870	5.0187e-06	0.00028113	0.00021741	TBX2/TBX18/ITGA8/EYA1/OSR1/CTHRC1/GJB6/ALDH1A3	8	eTopic_0
GO:0003205	cardiac chamber development	9/142	168/18870	5.1467e-06	0.00028113	0.00021741	TBX2/BMP2/TGFBR3/BMP5/TPM1/STRA6/FOXC1/KCNK2/DSP	9	eTopic_0
GO:0003007	heart morphogenesis	11/142	264/18870	5.1682e-06	0.00028113	0.00021741	TBX2/BMP2/TGFBR3/ADAMTS5/BMP5/TPM1/EYA1/TMEM100/FOXC1/ALDH1A2/DSP	11	eTopic_0
GO:0046184	aldehyde biosynthetic process	4/142	16/18870	5.2146e-06	0.00028113	0.00021741	BMP2/WNT4/BMP5/BMP6	4	eTopic_0
GO:0060021	roof of mouth development	7/142	91/18870	5.6286e-06	0.000297	0.00022968	TBX2/TGFBR3/LEF1/ALX4/OSR1/PDGFRA/WFIKKN2	7	eTopic_0
GO:0098810	neurotransmitter reuptake	5/142	35/18870	6.0863e-06	0.00031446	0.00024319	SLC6A1/SLC6A4/SLC22A3/SLC6A12/SLC6A13	5	eTopic_0
GO:0071711	basement membrane organization	5/142	36/18870	7.0254e-06	0.00035557	0.00027498	FERMT1/LAMA2/NID1/NID2/COL3A1	5	eTopic_0
GO:0048638	regulation of developmental growth	12/142	328/18870	7.1922e-06	0.00035673	0.00027588	NKD1/TBX2/EPHA7/TGFBR3/IGF2/SLC6A4/FOXC1/KCNK2/FN1/CPNE9/CXCL12/LPAR3	12	eTopic_0
GO:0031076	embryonic camera-type eye development	5/142	37/18870	8.0741e-06	0.00039262	0.00030363	TBX2/RDH10/STRA6/ALDH1A2/ALDH1A3	5	eTopic_0
GO:0060562	epithelial tube morphogenesis	12/142	334/18870	8.6354e-06	0.00041184	0.00031849	TBX2/EPHA7/BMP2/WNT4/RDH10/LEF1/BMP5/EYA1/LGR5/OSR1/WNK4/CTHRC1	12	eTopic_0
GO:0030199	collagen fibril organization	6/142	65/18870	9.365e-06	0.00043821	0.00033889	LUM/FOXC1/COL1A1/COL3A1/COL1A2/CYP1B1	6	eTopic_0
GO:0035270	endocrine system development	8/142	139/18870	1.0364e-05	0.00047193	0.00036497	BMP2/WNT4/BMP5/STRA6/ALDH1A2/PDGFRA/CYP1B1/BMP6	8	eTopic_0
GO:0032350	regulation of hormone metabolic process	5/142	39/18870	1.0537e-05	0.00047193	0.00036497	BMP2/WNT4/RDH10/BMP5/BMP6	5	eTopic_0
GO:0061448	connective tissue development	11/142	285/18870	1.0657e-05	0.00047193	0.00036497	BMP2/CCN4/MGP/BGN/BMP5/OGN/OSR1/COL1A1/TGFBI/COL3A1/BMP6	11	eTopic_0
GO:0043010	camera-type eye development	12/142	344/18870	1.1609e-05	0.00050511	0.00039063	TBX2/RDH10/LAMC3/STRA6/FOXC1/SERPINF1/SLC7A11/ALDH1A2/PDGFRA/KERA/CYP1B1/ALDH1A3	12	eTopic_0
GO:0030324	lung development	9/142	188/18870	1.2774e-05	0.00054618	0.00042239	TBX2/BMP2/RDH10/CCBE1/STRA6/SLC7A11/ALDH1A2/COL3A1/PDGFRA	9	eTopic_0
GO:0003203	endocardial cushion morphogenesis	5/142	41/18870	1.355e-05	0.00055174	0.00042668	TBX2/BMP2/ADAMTS5/BMP5/TMEM100	5	eTopic_0
GO:0006700	C21-steroid hormone biosynthetic process	4/142	20/18870	1.356e-05	0.00055174	0.00042668	BMP2/WNT4/BMP5/BMP6	4	eTopic_0
GO:0007160	cell-matrix adhesion	10/142	239/18870	1.3571e-05	0.00055174	0.00042668	APOD/FERMT1/WNT4/ITGA8/NID1/SNED1/COL13A1/NID2/FN1/COL3A1	10	eTopic_0
GO:0042445	hormone metabolic process	10/142	241/18870	1.4587e-05	0.00058348	0.00045123	BMP2/WNT4/RDH10/ALDH1A1/BMP5/ALDH1A2/PDGFRA/CYP1B1/BMP6/ALDH1A3	10	eTopic_0
GO:0030177	positive regulation of Wnt signaling pathway	8/142	146/18870	1.484e-05	0.00058416	0.00045176	NKD1/LRRK1/BMP2/CCN4/LEF1/LGR5/COL1A1/RNF220	8	eTopic_0
GO:0030323	respiratory tube development	9/142	192/18870	1.5114e-05	0.00058566	0.00045292	TBX2/BMP2/RDH10/CCBE1/STRA6/SLC7A11/ALDH1A2/COL3A1/PDGFRA	9	eTopic_0
GO:0050673	epithelial cell proliferation	14/142	480/18870	1.6149e-05	0.00061616	0.0004765	TBX2/JCAD/FERMT1/TGFBR3/IGF2/BMP5/FAP/EYA1/LGR5/SERPINF1/OSR1/ALDH1A2/CXCL12/BMP6	14	eTopic_0
GO:0010566	regulation of ketone biosynthetic process	4/142	21/18870	1.6653e-05	0.00062577	0.00048393	BMP2/WNT4/BMP5/BMP6	4	eTopic_0
GO:0060415	muscle tissue morphogenesis	6/142	74/18870	1.987e-05	0.00072014	0.00055692	BMP2/TGFBR3/TPM1/FOXC1/COL3A1/DSP	6	eTopic_0
GO:0016331	morphogenesis of embryonic epithelium	8/142	152/18870	1.9876e-05	0.00072014	0.00055692	TBX18/WNT4/RDH10/BMP5/OSR1/ALDH1A2/CTHRC1/ALDH1A3	8	eTopic_0
GO:0048608	reproductive structure development	11/142	305/18870	2.0036e-05	0.00072014	0.00055692	ROR2/WNT4/RDH10/BMP5/STRA6/FOXC1/SERPINF1/OSR1/PDGFRA/CYP1B1/BMP6	11	eTopic_0
GO:0001504	neurotransmitter uptake	5/142	45/18870	2.1563e-05	0.00076394	0.00059079	SLC6A1/SLC6A4/SLC22A3/SLC6A12/SLC6A13	5	eTopic_0
GO:0061458	reproductive system development	11/142	309/18870	2.2595e-05	0.00078924	0.00061035	ROR2/WNT4/RDH10/BMP5/STRA6/FOXC1/SERPINF1/OSR1/PDGFRA/CYP1B1/BMP6	11	eTopic_0
GO:0072006	nephron development	8/142	156/18870	2.3975e-05	0.00082581	0.00063864	BMP2/WNT4/NID1/EYA1/FOXC1/OSR1/WNK4/PDGFRA	8	eTopic_0
GO:0048806	genitalia development	5/142	47/18870	2.6748e-05	0.00089641	0.00069323	ROR2/BMP5/STRA6/PDGFRA/BMP6	5	eTopic_0
GO:0090102	cochlea development	5/142	47/18870	2.6748e-05	0.00089641	0.00069323	TBX2/TBX18/EYA1/KCNK2/CTHRC1	5	eTopic_0
GO:0030539	male genitalia development	4/142	24/18870	2.9053e-05	0.00093574	0.00072365	ROR2/BMP5/PDGFRA/BMP6	4	eTopic_0
GO:0046885	regulation of hormone biosynthetic process	4/142	24/18870	2.9053e-05	0.00093574	0.00072365	BMP2/WNT4/BMP5/BMP6	4	eTopic_0
GO:0090103	cochlea morphogenesis	4/142	24/18870	2.9053e-05	0.00093574	0.00072365	TBX2/TBX18/EYA1/CTHRC1	4	eTopic_0
GO:0048732	gland development	13/142	443/18870	3.0851e-05	0.0009809	0.00075857	TBX2/BMP2/WNT4/TGFBR3/IGF2/LEF1/STRA6/FOXC1/SERPINF1/ALDH1A2/PDGFRA/CYP1B1/ALDH1A3	13	eTopic_0
GO:0072337	modified amino acid transport	5/142	49/18870	3.2852e-05	0.00102082	0.00078945	SLC7A11/SLC47A1/SLC6A12/SLC6A20/SLC6A13	5	eTopic_0
GO:0048644	muscle organ morphogenesis	6/142	81/18870	3.3341e-05	0.00102082	0.00078945	BMP2/TGFBR3/TPM1/FOXC1/COL3A1/DSP	6	eTopic_0
GO:0061333	renal tubule morphogenesis	6/142	81/18870	3.3341e-05	0.00102082	0.00078945	BMP2/WNT4/EYA1/LGR5/OSR1/WNK4	6	eTopic_0
GO:0038084	vascular endothelial growth factor signaling pathway	5/142	51/18870	3.9984e-05	0.00120849	0.00093458	JCAD/CCBE1/FOXC1/PDGFRA/DCN	5	eTopic_0
GO:0030282	bone mineralization	7/142	123/18870	4.0446e-05	0.00120849	0.00093458	ROR2/BMP2/WNT4/MGP/OSR1/COL1A2/BMP6	7	eTopic_0
GO:0001523	retinoid metabolic process	6/142	84/18870	4.0995e-05	0.00121034	0.00093601	RDH10/ALDH1A1/ALDH1A2/ABCA4/CYP1B1/ALDH1A3	6	eTopic_0
GO:0061053	somite development	6/142	85/18870	4.3838e-05	0.00124429	0.00096227	NKD1/TBX18/WNT4/LEF1/FOXC1/ALDH1A2	6	eTopic_0
GO:0003197	endocardial cushion development	5/142	52/18870	4.3972e-05	0.00124429	0.00096227	TBX2/BMP2/ADAMTS5/BMP5/TMEM100	5	eTopic_0
GO:0042572	retinol metabolic process	5/142	52/18870	4.3972e-05	0.00124429	0.00096227	RDH10/ALDH1A1/ALDH1A2/CYP1B1/ALDH1A3	5	eTopic_0
GO:0016055	Wnt signaling pathway	13/142	459/18870	4.4447e-05	0.00124429	0.00096227	NKD1/LRRK1/FERMT1/BMP2/TBX18/WNT4/CCN4/LEF1/NID1/LGR5/COL1A1/CTHRC1/RNF220	13	eTopic_0
GO:0198738	cell-cell signaling by wnt	13/142	461/18870	4.6468e-05	0.00124429	0.00096227	NKD1/LRRK1/FERMT1/BMP2/TBX18/WNT4/CCN4/LEF1/NID1/LGR5/COL1A1/CTHRC1/RNF220	13	eTopic_0
GO:0048745	smooth muscle tissue development	4/142	27/18870	4.715e-05	0.00124429	0.00096227	ITGA8/STRA6/OSR1/COL3A1	4	eTopic_0
GO:0090596	sensory organ morphogenesis	10/142	277/18870	4.7854e-05	0.00124429	0.00096227	NKD1/TBX2/TBX18/ITGA8/STRA6/EYA1/OSR1/CTHRC1/GJB6/ALDH1A3	10	eTopic_0
GO:0016102	diterpenoid biosynthetic process	3/142	10/18870	4.8166e-05	0.00124429	0.00096227	RDH10/ALDH1A2/ALDH1A3	3	eTopic_0
GO:0032353	negative regulation of hormone biosynthetic process	3/142	10/18870	4.8166e-05	0.00124429	0.00096227	BMP2/WNT4/BMP5	3	eTopic_0
GO:0034651	cortisol biosynthetic process	3/142	10/18870	4.8166e-05	0.00124429	0.00096227	BMP2/WNT4/BMP5	3	eTopic_0
GO:0051933	amino acid neurotransmitter reuptake	3/142	10/18870	4.8166e-05	0.00124429	0.00096227	SLC6A1/SLC6A12/SLC6A13	3	eTopic_0
GO:1902645	tertiary alcohol biosynthetic process	3/142	10/18870	4.8166e-05	0.00124429	0.00096227	BMP2/WNT4/BMP5	3	eTopic_0
GO:0003206	cardiac chamber morphogenesis	7/142	127/18870	4.963e-05	0.00126525	0.00097847	TBX2/BMP2/TGFBR3/BMP5/TPM1/FOXC1/DSP	7	eTopic_0
GO:0016101	diterpenoid metabolic process	6/142	87/18870	4.9998e-05	0.00126525	0.00097847	RDH10/ALDH1A1/ALDH1A2/ABCA4/CYP1B1/ALDH1A3	6	eTopic_0
GO:0007596	blood coagulation	9/142	224/18870	5.0793e-05	0.00126891	0.00098131	EMILIN2/SLC6A4/FBLN1/FAP/TSPAN8/SLC7A11/COL3A1/PDGFRA/SERPIND1	9	eTopic_0
GO:0030111	regulation of Wnt signaling pathway	11/142	338/18870	5.1166e-05	0.00126891	0.00098131	NKD1/LRRK1/FERMT1/BMP2/TBX18/CCN4/LEF1/LGR5/COL1A1/CTHRC1/RNF220	11	eTopic_0
GO:0048706	embryonic skeletal system development	7/142	128/18870	5.2175e-05	0.0012795	0.0009895	TBX15/RDH10/ALX4/EYA1/OSR1/COL1A1/PDGFRA	7	eTopic_0
GO:0072348	sulfur compound transport	5/142	54/18870	5.2865e-05	0.0012795	0.0009895	SLC13A4/ABCG2/SLC7A11/SLC47A1/SLC6A13	5	eTopic_0
GO:0031214	biomineral tissue development	8/142	175/18870	5.4432e-05	0.0012795	0.0009895	ROR2/BMP2/WNT4/MGP/OSR1/COL1A1/COL1A2/BMP6	8	eTopic_0
GO:0003272	endocardial cushion formation	4/142	28/18870	5.4688e-05	0.0012795	0.0009895	TBX2/BMP2/BMP5/TMEM100	4	eTopic_0
GO:0030325	adrenal gland development	4/142	28/18870	5.4688e-05	0.0012795	0.0009895	WNT4/STRA6/PDGFRA/CYP1B1	4	eTopic_0
GO:0120255	olefinic compound biosynthetic process	4/142	28/18870	5.4688e-05	0.0012795	0.0009895	BMP2/WNT4/BMP5/BMP6	4	eTopic_0
GO:0050817	coagulation	9/142	229/18870	6.0243e-05	0.00139629	0.00107981	EMILIN2/SLC6A4/FBLN1/FAP/TSPAN8/SLC7A11/COL3A1/PDGFRA/SERPIND1	9	eTopic_0
GO:0001837	epithelial to mesenchymal transition	8/142	178/18870	6.1364e-05	0.00140911	0.00108972	BMP2/WNT4/TGFBR3/LEF1/BMP5/TMEM100/FOXC1/COL1A1	8	eTopic_0
GO:0042476	odontogenesis	7/142	132/18870	6.3447e-05	0.00144357	0.00111638	BMP2/LEF1/FOXC1/OSR1/COL1A1/PDGFRA/COL1A2	7	eTopic_0
GO:0007599	hemostasis	9/142	231/18870	6.4417e-05	0.00145232	0.00112314	EMILIN2/SLC6A4/FBLN1/FAP/TSPAN8/SLC7A11/COL3A1/PDGFRA/SERPIND1	9	eTopic_0
GO:0031943	regulation of glucocorticoid metabolic process	3/142	11/18870	6.5863e-05	0.0014607	0.00112962	BMP2/WNT4/BMP5	3	eTopic_0
GO:0007548	sex differentiation	10/142	288/18870	6.6287e-05	0.0014607	0.00112962	ROR2/WNT4/RDH10/BMP5/STRA6/FOXC1/OSR1/PDGFRA/CYP1B1/BMP6	10	eTopic_0
GO:0061041	regulation of wound healing	7/142	133/18870	6.6556e-05	0.0014607	0.00112962	FERMT1/EMILIN2/WNT4/CCN4/FAP/TSPAN8/PDGFRA	7	eTopic_0
GO:0048736	appendage development	8/142	182/18870	7.1737e-05	0.00153437	0.0011866	TBX2/RDH10/LEF1/ALX4/SLC7A11/OSR1/ALDH1A2/COL3A1	8	eTopic_0
GO:0060173	limb development	8/142	182/18870	7.1737e-05	0.00153437	0.0011866	TBX2/RDH10/LEF1/ALX4/SLC7A11/OSR1/ALDH1A2/COL3A1	8	eTopic_0
GO:0046942	carboxylic acid transport	11/142	351/18870	7.1769e-05	0.00153437	0.0011866	PLA2R1/ABCG2/SLC6A1/SLC22A3/BDKRB2/SLC38A11/SLC7A11/SLC47A1/SLC6A12/SLC6A20/SLC6A13	11	eTopic_0
GO:0015849	organic acid transport	11/142	352/18870	7.3613e-05	0.00156035	0.00120669	PLA2R1/ABCG2/SLC6A1/SLC22A3/BDKRB2/SLC38A11/SLC7A11/SLC47A1/SLC6A12/SLC6A20/SLC6A13	11	eTopic_0
GO:0071559	response to transforming growth factor beta	10/142	293/18870	7.6481e-05	0.00159582	0.00123412	FERMT1/BMP2/WNT4/ITGA8/TGFBR3/COL1A1/MXRA5/COL3A1/COL1A2/WFIKKN2	10	eTopic_0
GO:0001656	metanephros development	6/142	94/18870	7.7217e-05	0.00159582	0.00123412	WNT4/ITGA8/RDH10/EYA1/OSR1/PDGFRA	6	eTopic_0
GO:0048704	embryonic skeletal system morphogenesis	6/142	94/18870	7.7217e-05	0.00159582	0.00123412	TBX15/RDH10/ALX4/EYA1/OSR1/PDGFRA	6	eTopic_0
GO:0060325	face morphogenesis	4/142	31/18870	8.2583e-05	0.00169262	0.00130898	LEF1/STRA6/COL1A1/PDGFRA	4	eTopic_0
GO:0032351	negative regulation of hormone metabolic process	3/142	12/18870	8.7334e-05	0.00176088	0.00136177	BMP2/WNT4/BMP5	3	eTopic_0
GO:0034650	cortisol metabolic process	3/142	12/18870	8.7334e-05	0.00176088	0.00136177	BMP2/WNT4/BMP5	3	eTopic_0
GO:0001958	endochondral ossification	4/142	32/18870	9.3832e-05	0.00186162	0.00143967	FOXC1/COL13A1/COL1A1/BMP6	4	eTopic_0
GO:0036075	replacement ossification	4/142	32/18870	9.3832e-05	0.00186162	0.00143967	FOXC1/COL13A1/COL1A1/BMP6	4	eTopic_0
GO:0055008	cardiac muscle tissue morphogenesis	5/142	61/18870	9.5338e-05	0.00186173	0.00143976	BMP2/TGFBR3/TPM1/FOXC1/DSP	5	eTopic_0
GO:0060350	endochondral bone morphogenesis	5/142	61/18870	9.5338e-05	0.00186173	0.00143976	FOXC1/COL13A1/COL1A1/COL3A1/BMP6	5	eTopic_0
GO:0006721	terpenoid metabolic process	6/142	98/18870	9.7402e-05	0.00188715	0.00145942	RDH10/ALDH1A1/ALDH1A2/ABCA4/CYP1B1/ALDH1A3	6	eTopic_0
GO:0046620	regulation of organ growth	6/142	99/18870	0.00010305	0.00198112	0.00153209	TBX2/TGFBR3/IGF2/SLC6A4/FOXC1/KCNK2	6	eTopic_0
GO:0035115	embryonic forelimb morphogenesis	4/142	33/18870	0.00010615	0.00202507	0.00156608	RDH10/ALX4/OSR1/ALDH1A2	4	eTopic_0
GO:0033002	muscle cell proliferation	9/142	247/18870	0.00010747	0.00203452	0.00157338	APOD/TBX2/BMP2/TGFBR3/CCN4/TPM1/OGN/FOXC1/KCNK2	9	eTopic_0
GO:0003333	amino acid transmembrane transport	6/142	101/18870	0.00011513	0.00216301	0.00167275	SLC38A11/SLC7A11/SLC47A1/SLC6A12/SLC6A20/SLC6A13	6	eTopic_0
GO:0035107	appendage morphogenesis	7/142	146/18870	0.00011963	0.00219756	0.00169947	TBX2/RDH10/LEF1/ALX4/OSR1/ALDH1A2/COL3A1	7	eTopic_0
GO:0035108	limb morphogenesis	7/142	146/18870	0.00011963	0.00219756	0.00169947	TBX2/RDH10/LEF1/ALX4/OSR1/ALDH1A2/COL3A1	7	eTopic_0
GO:0055123	digestive system development	7/142	146/18870	0.00011963	0.00219756	0.00169947	TBX2/IGF2/ALX4/STRA6/ALDH1A2/COL3A1/PDGFRA	7	eTopic_0
GO:0035282	segmentation	6/142	103/18870	0.0001283	0.00233965	0.00180936	NKD1/TBX18/LEF1/FOXC1/OSR1/ALDH1A2	6	eTopic_0
GO:0061326	renal tubule development	6/142	104/18870	0.00013532	0.00243193	0.00188072	BMP2/WNT4/EYA1/LGR5/OSR1/WNK4	6	eTopic_0
GO:0090100	positive regulation of transmembrane receptor protein serine/threonine kinase signaling pathway	6/142	104/18870	0.00013532	0.00243193	0.00188072	FERMT1/BMP2/ITGA8/TGFBR3/BMP5/BMP6	6	eTopic_0
GO:0001756	somitogenesis	5/142	66/18870	0.00013897	0.00247948	0.00191749	NKD1/TBX18/LEF1/FOXC1/ALDH1A2	5	eTopic_0
GO:0006865	amino acid transport	7/142	150/18870	0.00014154	0.00248957	0.00192529	SLC6A1/SLC38A11/SLC7A11/SLC47A1/SLC6A12/SLC6A20/SLC6A13	7	eTopic_0
GO:0072073	kidney epithelium development	7/142	150/18870	0.00014154	0.00248957	0.00192529	EPHA7/BMP2/WNT4/EYA1/FOXC1/OSR1/WNK4	7	eTopic_0
GO:0042472	inner ear morphogenesis	6/142	105/18870	0.00014265	0.00249131	0.00192664	TBX2/TBX18/ITGA8/EYA1/CTHRC1/ALDH1A3	6	eTopic_0
GO:0001649	osteoblast differentiation	9/142	257/18870	0.00014503	0.00251518	0.0019451	BMP2/RANBP3L/WNT4/CCN4/IGF2/LEF1/COL1A1/CTHRC1/BMP6	9	eTopic_0
GO:0071300	cellular response to retinoic acid	5/142	67/18870	0.00014928	0.00257088	0.00198818	SLC6A4/SERPINF1/OSR1/COL1A1/ALDH1A2	5	eTopic_0
GO:0001763	morphogenesis of a branching structure	8/142	203/18870	0.00015307	0.00261811	0.0020247	TBX2/EPHA7/BMP2/WNT4/RDH10/LEF1/EYA1/COL13A1	8	eTopic_0
GO:0008207	C21-steroid hormone metabolic process	4/142	37/18870	0.00016738	0.00280809	0.00217162	BMP2/WNT4/BMP5/BMP6	4	eTopic_0
GO:0060323	head morphogenesis	4/142	37/18870	0.00016738	0.00280809	0.00217162	LEF1/STRA6/COL1A1/PDGFRA	4	eTopic_0
GO:0060828	regulation of canonical Wnt signaling pathway	9/142	262/18870	0.00016758	0.00280809	0.00217162	NKD1/LRRK1/FERMT1/BMP2/TBX18/LGR5/COL1A1/CTHRC1/RNF220	9	eTopic_0
GO:2000146	negative regulation of cell motility	11/142	388/18870	0.00017333	0.00288496	0.00223107	APOD/EMILIN2/WNT4/BMP5/FBLN1/TPM1/SERPINF1/COL3A1/DCN/CXCL12/CYP1B1	11	eTopic_0
GO:0032352	positive regulation of hormone metabolic process	3/142	15/18870	0.00017765	0.00293722	0.00227149	WNT4/RDH10/BMP6	3	eTopic_0
GO:0007229	integrin-mediated signaling pathway	6/142	111/18870	0.00019344	0.00317697	0.00245689	FERMT1/ITGA8/LAMA2/NID1/FN1/COL3A1	6	eTopic_0
GO:0003018	vascular process in circulatory system	9/142	269/18870	0.00020401	0.00332854	0.00257411	ABCG2/SLC6A1/SLC6A4/SLC22A3/BDKRB2/FOXC1/BMP6/SLC6A20/SLC6A13	9	eTopic_0
GO:0032355	response to estradiol	6/142	113/18870	0.00021321	0.003456	0.00267268	SLC6A1/SLC6A4/GJB2/COL1A1/ALDH1A2/CYP1B1	6	eTopic_0
GO:0006704	glucocorticoid biosynthetic process	3/142	16/18870	0.00021745	0.00345687	0.00267335	BMP2/WNT4/BMP5	3	eTopic_0
GO:0016114	terpenoid biosynthetic process	3/142	16/18870	0.00021745	0.00345687	0.00267335	RDH10/ALDH1A2/ALDH1A3	3	eTopic_0
GO:0043584	nose development	3/142	16/18870	0.00021745	0.00345687	0.00267335	RDH10/STRA6/ALDH1A3	3	eTopic_0
GO:0045669	positive regulation of osteoblast differentiation	5/142	74/18870	0.00023872	0.00377092	0.00291622	BMP2/WNT4/CCN4/CTHRC1/BMP6	5	eTopic_0
GO:0002062	chondrocyte differentiation	6/142	116/18870	0.00024583	0.00385861	0.00298404	BMP2/CCN4/OSR1/TGFBI/COL3A1/BMP6	6	eTopic_0
GO:0035136	forelimb morphogenesis	4/142	41/18870	0.00025074	0.00390477	0.00301973	RDH10/ALX4/OSR1/ALDH1A2	4	eTopic_0
GO:0035924	cellular response to vascular endothelial growth factor stimulus	5/142	75/18870	0.00025424	0.00390477	0.00301973	JCAD/CCBE1/FOXC1/PDGFRA/DCN	5	eTopic_0
GO:0007389	pattern specification process	12/142	475/18870	0.00025487	0.00390477	0.00301973	NKD1/TBX2/BMP2/TBX18/LEF1/ALX4/BMP5/EYA1/FOXC1/OSR1/ALDH1A2/RNF220	12	eTopic_0
GO:0007601	visual perception	8/142	219/18870	0.00025664	0.00390477	0.00301973	RDH10/LAMC3/GUCY2F/LUM/COL1A1/TGFBI/ABCA4/KERA	8	eTopic_0
GO:0009952	anterior/posterior pattern specification	8/142	219/18870	0.00025664	0.00390477	0.00301973	NKD1/BMP2/TBX18/LEF1/ALX4/FOXC1/OSR1/ALDH1A2	8	eTopic_0
GO:0010810	regulation of cell-substrate adhesion	8/142	220/18870	0.00026466	0.00400221	0.00309509	APOD/FERMT1/WNT4/FBLN2/FBLN1/NID1/COL1A1/FN1	8	eTopic_0
GO:0048639	positive regulation of developmental growth	7/142	167/18870	0.00027397	0.0041178	0.00318448	TBX2/TGFBR3/IGF2/FN1/CPNE9/CXCL12/LPAR3	7	eTopic_0
GO:0007178	transmembrane receptor protein serine/threonine kinase signaling pathway	11/142	410/18870	0.0002785	0.00416073	0.00321768	FERMT1/BMP2/ITGA8/TGFBR3/LEF1/BMP5/TMEM100/COL3A1/COL1A2/BMP6/WFIKKN2	11	eTopic_0
GO:0072078	nephron tubule morphogenesis	5/142	77/18870	0.00028757	0.00427046	0.00330253	BMP2/WNT4/EYA1/OSR1/WNK4	5	eTopic_0
GO:0050953	sensory perception of light stimulus	8/142	223/18870	0.00028996	0.00428031	0.00331015	RDH10/LAMC3/GUCY2F/LUM/COL1A1/TGFBI/ABCA4/KERA	8	eTopic_0
GO:0030326	embryonic limb morphogenesis	6/142	120/18870	0.00029529	0.0042826	0.00331193	TBX2/RDH10/LEF1/ALX4/OSR1/ALDH1A2	6	eTopic_0
GO:0035113	embryonic appendage morphogenesis	6/142	120/18870	0.00029529	0.0042826	0.00331193	TBX2/RDH10/LEF1/ALX4/OSR1/ALDH1A2	6	eTopic_0
GO:0072009	nephron epithelium development	6/142	120/18870	0.00029529	0.0042826	0.00331193	BMP2/WNT4/EYA1/FOXC1/OSR1/WNK4	6	eTopic_0
GO:0006957	complement activation, alternative pathway	3/142	18/18870	0.00031338	0.00449234	0.00347413	CFB/CFH/C7	3	eTopic_0
GO:0072189	ureter development	3/142	18/18870	0.00031338	0.00449234	0.00347413	TBX18/OSR1/ALDH1A2	3	eTopic_0
GO:0072088	nephron epithelium morphogenesis	5/142	79/18870	0.00032411	0.00461944	0.00357242	BMP2/WNT4/EYA1/OSR1/WNK4	5	eTopic_0
GO:0071560	cellular response to transforming growth factor beta stimulus	9/142	287/18870	0.00032895	0.00462783	0.00357891	FERMT1/BMP2/WNT4/ITGA8/TGFBR3/COL1A1/COL3A1/COL1A2/WFIKKN2	9	eTopic_0
GO:0030501	positive regulation of bone mineralization	4/142	44/18870	0.00033029	0.00462783	0.00357891	BMP2/WNT4/OSR1/BMP6	4	eTopic_0
GO:0120178	steroid hormone biosynthetic process	4/142	44/18870	0.00033029	0.00462783	0.00357891	BMP2/WNT4/BMP5/BMP6	4	eTopic_0
GO:1903034	regulation of response to wounding	7/142	173/18870	0.00033943	0.00472914	0.00365726	FERMT1/EMILIN2/WNT4/CCN4/FAP/TSPAN8/PDGFRA	7	eTopic_0
GO:0048844	artery morphogenesis	5/142	80/18870	0.00034364	0.00476107	0.00368195	TBX2/STRA6/EYA1/FOXC1/COL3A1	5	eTopic_0
GO:0071604	transforming growth factor beta production	4/142	45/18870	0.00036041	0.00493366	0.00381542	FERMT1/LUM/FN1/COL3A1	4	eTopic_0
GO:0040013	negative regulation of locomotion	11/142	423/18870	0.00036291	0.00493366	0.00381542	APOD/EMILIN2/WNT4/BMP5/FBLN1/TPM1/SERPINF1/COL3A1/DCN/CXCL12/CYP1B1	11	eTopic_0
GO:0030500	regulation of bone mineralization	5/142	81/18870	0.00036406	0.00493366	0.00381542	BMP2/WNT4/MGP/OSR1/BMP6	5	eTopic_0
GO:0072028	nephron morphogenesis	5/142	81/18870	0.00036406	0.00493366	0.00381542	BMP2/WNT4/EYA1/OSR1/WNK4	5	eTopic_0
GO:0003231	cardiac ventricle development	6/142	127/18870	0.00040035	0.00539596	0.00417294	TGFBR3/TPM1/STRA6/FOXC1/KCNK2/DSP	6	eTopic_0
GO:0055010	ventricular cardiac muscle tissue morphogenesis	4/142	47/18870	0.00042647	0.00571696	0.00442118	TGFBR3/TPM1/FOXC1/DSP	4	eTopic_0
GO:0015812	gamma-aminobutyric acid transport	3/142	20/18870	0.00043301	0.00577342	0.00446484	SLC6A1/SLC6A12/SLC6A13	3	eTopic_0
GO:0050878	regulation of body fluid levels	10/142	365/18870	0.00044938	0.00595967	0.00460888	EMILIN2/SLC6A4/FBLN1/FAP/TSPAN8/SLC7A11/WNK4/COL3A1/PDGFRA/SERPIND1	10	eTopic_0
GO:0042181	ketone biosynthetic process	4/142	48/18870	0.00046254	0.00610157	0.00471861	BMP2/WNT4/BMP5/BMP6	4	eTopic_0
GO:0010171	body morphogenesis	4/142	49/18870	0.00050073	0.00657046	0.00508123	LEF1/STRA6/COL1A1/PDGFRA	4	eTopic_0
GO:0010232	vascular transport	5/142	87/18870	0.00050644	0.0065758	0.00508536	ABCG2/SLC6A1/SLC22A3/SLC6A20/SLC6A13	5	eTopic_0
GO:0150104	transport across blood-brain barrier	5/142	87/18870	0.00050644	0.0065758	0.00508536	ABCG2/SLC6A1/SLC22A3/SLC6A20/SLC6A13	5	eTopic_0
GO:0006720	isoprenoid metabolic process	6/142	133/18870	0.00051185	0.00661136	0.00511286	RDH10/ALDH1A1/ALDH1A2/ABCA4/CYP1B1/ALDH1A3	6	eTopic_0
GO:0060560	developmental growth involved in morphogenesis	8/142	244/18870	0.00052796	0.00676046	0.00522816	NKD1/TBX2/EPHA7/RDH10/FN1/CPNE9/CXCL12/LPAR3	8	eTopic_0
GO:0030336	negative regulation of cell migration	10/142	373/18870	0.00053198	0.00676046	0.00522816	APOD/EMILIN2/WNT4/BMP5/TPM1/SERPINF1/COL3A1/DCN/CXCL12/CYP1B1	10	eTopic_0
GO:0048565	digestive tract development	6/142	134/18870	0.00053257	0.00676046	0.00522816	TBX2/ALX4/STRA6/ALDH1A2/COL3A1/PDGFRA	6	eTopic_0
GO:0015711	organic anion transport	11/142	443/18870	0.00053429	0.00676046	0.00522816	PLA2R1/ABCG2/SLC6A1/SLC22A3/BDKRB2/SLC38A11/SLC7A11/SLC47A1/SLC6A12/SLC6A20/SLC6A13	11	eTopic_0
GO:0089718	amino acid import across plasma membrane	4/142	50/18870	0.00054112	0.00681206	0.00526807	SLC7A11/SLC47A1/SLC6A20/SLC6A13	4	eTopic_0
GO:1902644	tertiary alcohol metabolic process	3/142	22/18870	0.00057853	0.00724623	0.00560383	BMP2/WNT4/BMP5	3	eTopic_0
GO:0045778	positive regulation of ossification	4/142	53/18870	0.00067614	0.00842626	0.0065164	BMP2/WNT4/OSR1/BMP6	4	eTopic_0
GO:0070169	positive regulation of biomineral tissue development	4/142	54/18870	0.000726	0.00900242	0.00696197	BMP2/WNT4/OSR1/BMP6	4	eTopic_0
GO:0010565	regulation of cellular ketone metabolic process	6/142	144/18870	0.0007777	0.00955671	0.00739063	BMP2/WNT4/RDH10/BMP5/SLC7A11/BMP6	6	eTopic_0
GO:1902930	regulation of alcohol biosynthetic process	4/142	55/18870	0.00077841	0.00955671	0.00739063	BMP2/WNT4/BMP5/BMP6	4	eTopic_0
GO:0034109	homotypic cell-cell adhesion	5/142	96/18870	0.00079376	0.00969717	0.00749925	EMILIN2/SLC6A4/SLC7A11/PDGFRA/DSP	5	eTopic_0
GO:0008211	glucocorticoid metabolic process	3/142	25/18870	0.00084989	0.010332	0.00799017	BMP2/WNT4/BMP5	3	eTopic_0
GO:0001657	ureteric bud development	5/142	98/18870	0.00087139	0.0104905	0.00811277	BMP2/WNT4/EYA1/FOXC1/OSR1	5	eTopic_0
GO:0060993	kidney morphogenesis	5/142	98/18870	0.00087139	0.0104905	0.00811277	BMP2/WNT4/EYA1/OSR1/WNK4	5	eTopic_0
GO:0072163	mesonephric epithelium development	5/142	99/18870	0.00091226	0.0108769	0.0084116	BMP2/WNT4/EYA1/FOXC1/OSR1	5	eTopic_0
GO:0072164	mesonephric tubule development	5/142	99/18870	0.00091226	0.0108769	0.0084116	BMP2/WNT4/EYA1/FOXC1/OSR1	5	eTopic_0
GO:0003229	ventricular cardiac muscle tissue development	4/142	58/18870	0.00095162	0.0110728	0.00856307	TGFBR3/TPM1/FOXC1/DSP	4	eTopic_0
GO:0060349	bone morphogenesis	5/142	100/18870	0.00095454	0.0110728	0.00856307	FOXC1/COL13A1/COL1A1/COL3A1/BMP6	5	eTopic_0
GO:0072080	nephron tubule development	5/142	100/18870	0.00095454	0.0110728	0.00856307	BMP2/WNT4/EYA1/OSR1/WNK4	5	eTopic_0
GO:0033622	integrin activation	3/142	26/18870	0.00095547	0.0110728	0.00856307	FERMT1/FN1/CXCL12	3	eTopic_0
GO:0048596	embryonic camera-type eye morphogenesis	3/142	26/18870	0.00095547	0.0110728	0.00856307	TBX2/STRA6/ALDH1A3	3	eTopic_0
GO:0060391	positive regulation of SMAD protein signal transduction	3/142	26/18870	0.00095547	0.0110728	0.00856307	BMP2/BMP5/BMP6	3	eTopic_0
GO:0045667	regulation of osteoblast differentiation	6/142	150/18870	0.00096185	0.0110948	0.00858011	BMP2/RANBP3L/WNT4/CCN4/CTHRC1/BMP6	6	eTopic_0
GO:0010718	positive regulation of epithelial to mesenchymal transition	4/142	59/18870	0.00101492	0.0115991	0.00897011	BMP2/LEF1/FOXC1/COL1A1	4	eTopic_0
GO:0060038	cardiac muscle cell proliferation	4/142	59/18870	0.00101492	0.0115991	0.00897011	TBX2/TGFBR3/FOXC1/KCNK2	4	eTopic_0
GO:0050678	regulation of epithelial cell proliferation	10/142	407/18870	0.00103654	0.0117918	0.00911912	JCAD/TGFBR3/IGF2/BMP5/EYA1/SERPINF1/OSR1/ALDH1A2/CXCL12/BMP6	10	eTopic_0
GO:0070167	regulation of biomineral tissue development	5/142	102/18870	0.00104345	0.0118162	0.00913798	BMP2/WNT4/MGP/OSR1/BMP6	5	eTopic_0
GO:0045785	positive regulation of cell adhesion	11/142	482/18870	0.00106537	0.0119962	0.00927717	FERMT1/EMILIN2/WNT4/IGF2/LEF1/LAMA2/FBLN2/NID1/TPM1/FN1/CXCL12	11	eTopic_0
GO:0060669	embryonic placenta morphogenesis	3/142	27/18870	0.00106901	0.0119962	0.00927717	IGF2/LEF1/BMP5	3	eTopic_0
GO:0001823	mesonephros development	5/142	103/18870	0.00109014	0.0121781	0.00941787	BMP2/WNT4/EYA1/FOXC1/OSR1	5	eTopic_0
GO:0048754	branching morphogenesis of an epithelial tube	6/142	156/18870	0.00117787	0.0130407	0.0100849	TBX2/BMP2/WNT4/RDH10/LEF1/EYA1	6	eTopic_0
GO:1905039	carboxylic acid transmembrane transport	6/142	156/18870	0.00117787	0.0130407	0.0100849	SLC38A11/SLC7A11/SLC47A1/SLC6A12/SLC6A20/SLC6A13	6	eTopic_0
GO:0018149	peptide cross-linking	3/142	28/18870	0.00119073	0.0130665	0.0101049	FN1/COL3A1/DSP	3	eTopic_0
GO:0034698	response to gonadotropin	3/142	28/18870	0.00119073	0.0130665	0.0101049	TGFBR3/GJB2/CYP1B1	3	eTopic_0
GO:1903825	organic acid transmembrane transport	6/142	157/18870	0.00121721	0.0132977	0.0102837	SLC38A11/SLC7A11/SLC47A1/SLC6A12/SLC6A20/SLC6A13	6	eTopic_0
GO:1903053	regulation of extracellular matrix organization	4/142	62/18870	0.00122253	0.0132977	0.0102837	BMP2/LAMA2/NID1/FAP	4	eTopic_0
GO:0032963	collagen metabolic process	5/142	106/18870	0.00123952	0.0134237	0.0103811	WNT4/FAP/PCOLCE/COL1A1/COL1A2	5	eTopic_0
GO:0001894	tissue homeostasis	8/142	279/18870	0.00125751	0.0135006	0.0104406	SERPINA3/LRRK1/ALDH1A1/LAMA2/FOXC1/ABCA4/COL3A1/GJB6	8	eTopic_0
GO:0060249	anatomical structure homeostasis	8/142	279/18870	0.00125751	0.0135006	0.0104406	SERPINA3/LRRK1/ALDH1A1/LAMA2/FOXC1/ABCA4/COL3A1/GJB6	8	eTopic_0
GO:0008299	isoprenoid biosynthetic process	3/142	29/18870	0.00132085	0.0139987	0.0108258	RDH10/ALDH1A2/ALDH1A3	3	eTopic_0
GO:0015697	quaternary ammonium group transport	3/142	29/18870	0.00132085	0.0139987	0.0108258	SLC22A3/SLC6A12/SLC6A20	3	eTopic_0
GO:1900746	regulation of vascular endothelial growth factor signaling pathway	3/142	29/18870	0.00132085	0.0139987	0.0108258	JCAD/CCBE1/DCN	3	eTopic_0
GO:0050679	positive regulation of epithelial cell proliferation	7/142	218/18870	0.00132898	0.014025	0.0108461	JCAD/IGF2/BMP5/EYA1/OSR1/CXCL12/BMP6	7	eTopic_0
GO:1901342	regulation of vasculature development	9/142	354/18870	0.00145941	0.0152731	0.0118114	JCAD/EMILIN2/WNT4/CCBE1/FOXC1/SERPINF1/ADAM12/DCN/CYP1B1	9	eTopic_0
GO:0010894	negative regulation of steroid biosynthetic process	3/142	30/18870	0.00145957	0.0152731	0.0118114	BMP2/WNT4/BMP5	3	eTopic_0
GO:0010717	regulation of epithelial to mesenchymal transition	5/142	111/18870	0.00152143	0.0157872	0.0122089	BMP2/LEF1/BMP5/FOXC1/COL1A1	5	eTopic_0
GO:0060840	artery development	5/142	111/18870	0.00152143	0.0157872	0.0122089	TBX2/STRA6/EYA1/FOXC1/COL3A1	5	eTopic_0
GO:0042446	hormone biosynthetic process	4/142	66/18870	0.00154328	0.0159136	0.0123067	BMP2/WNT4/BMP5/BMP6	4	eTopic_0
GO:0090287	regulation of cellular response to growth factor stimulus	9/142	357/18870	0.00154644	0.0159136	0.0123067	JCAD/FERMT1/BMP2/WNT4/ITGA8/TGFBR3/CCBE1/DCN/WFIKKN2	9	eTopic_0
GO:0003002	regionalization	10/142	430/18870	0.00156194	0.0160067	0.0123787	NKD1/TBX2/BMP2/TBX18/LEF1/ALX4/FOXC1/OSR1/ALDH1A2/RNF220	10	eTopic_0
GO:1902547	regulation of cellular response to vascular endothelial growth factor stimulus	3/142	31/18870	0.0016071	0.0164017	0.0126842	JCAD/CCBE1/DCN	3	eTopic_0
GO:0006956	complement activation	4/142	67/18870	0.00163179	0.0165854	0.0128262	C1R/CFB/CFH/C7	4	eTopic_0
GO:0030509	BMP signaling pathway	6/142	167/18870	0.0016684	0.0168882	0.0130604	BMP2/TGFBR3/LEF1/BMP5/TMEM100/BMP6	6	eTopic_0
GO:0030193	regulation of blood coagulation	4/142	68/18870	0.00172377	0.0173075	0.0133846	EMILIN2/FAP/TSPAN8/PDGFRA	4	eTopic_0
GO:0072171	mesonephric tubule morphogenesis	4/142	68/18870	0.00172377	0.0173075	0.0133846	BMP2/WNT4/EYA1/OSR1	4	eTopic_0
GO:0007179	transforming growth factor beta receptor signaling pathway	7/142	229/18870	0.00176057	0.0176057	0.0136153	FERMT1/BMP2/ITGA8/TGFBR3/COL3A1/COL1A2/WFIKKN2	7	eTopic_0
GO:0032835	glomerulus development	4/142	69/18870	0.00181928	0.0181198	0.0140128	NID1/FOXC1/OSR1/PDGFRA	4	eTopic_0
GO:0048662	negative regulation of smooth muscle cell proliferation	4/142	70/18870	0.00191841	0.0187643	0.0145113	APOD/BMP2/TPM1/OGN	4	eTopic_0
GO:1900046	regulation of hemostasis	4/142	70/18870	0.00191841	0.0187643	0.0145113	EMILIN2/FAP/TSPAN8/PDGFRA	4	eTopic_0
GO:0030511	positive regulation of transforming growth factor beta receptor signaling pathway	3/142	33/18870	0.0019294	0.0187643	0.0145113	FERMT1/ITGA8/TGFBR3	3	eTopic_0
GO:0042573	retinoic acid metabolic process	3/142	33/18870	0.0019294	0.0187643	0.0145113	RDH10/ALDH1A2/ALDH1A3	3	eTopic_0
GO:0048566	embryonic digestive tract development	3/142	33/18870	0.0019294	0.0187643	0.0145113	STRA6/ALDH1A2/PDGFRA	3	eTopic_0
GO:1903846	positive regulation of cellular response to transforming growth factor beta stimulus	3/142	33/18870	0.0019294	0.0187643	0.0145113	FERMT1/ITGA8/TGFBR3	3	eTopic_0
GO:0003208	cardiac ventricle morphogenesis	4/142	71/18870	0.00202121	0.0195043	0.0150835	TGFBR3/TPM1/FOXC1/DSP	4	eTopic_0
GO:1902475	L-alpha-amino acid transmembrane transport	4/142	71/18870	0.00202121	0.0195043	0.0150835	SLC38A11/SLC7A11/SLC47A1/SLC6A20	4	eTopic_0
GO:0046661	male sex differentiation	6/142	174/18870	0.00205287	0.019733	0.0152604	ROR2/WNT4/BMP5/PDGFRA/CYP1B1/BMP6	6	eTopic_0
GO:0006066	alcohol metabolic process	9/142	373/18870	0.00208386	0.0199535	0.015431	BMP2/WNT4/RDH10/ALDH1A1/BMP5/ALDH1A2/CYP1B1/BMP6/ALDH1A3	9	eTopic_0
GO:0045939	negative regulation of steroid metabolic process	3/142	34/18870	0.00210454	0.0199972	0.0154647	BMP2/WNT4/BMP5	3	eTopic_0
GO:0060317	cardiac epithelial to mesenchymal transition	3/142	34/18870	0.00210454	0.0199972	0.0154647	BMP2/TGFBR3/TMEM100	3	eTopic_0
GO:0030858	positive regulation of epithelial cell differentiation	4/142	72/18870	0.00212776	0.0200641	0.0155164	BMP2/TMEM100/FOXC1/BMP6	4	eTopic_0
GO:0070527	platelet aggregation	4/142	72/18870	0.00212776	0.0200641	0.0155164	EMILIN2/SLC6A4/SLC7A11/PDGFRA	4	eTopic_0
GO:0051146	striated muscle cell differentiation	8/142	305/18870	0.00219932	0.0206603	0.0159775	BMP2/TBX18/ADAMTS15/IGF2/ADAMTS5/TPM1/ADAM12/PDGFRA	8	eTopic_0
GO:0030278	regulation of ossification	5/142	121/18870	0.00222299	0.020711	0.0160168	BMP2/WNT4/MGP/OSR1/BMP6	5	eTopic_0
GO:0035265	organ growth	6/142	177/18870	0.00223673	0.020711	0.0160168	TBX2/TGFBR3/IGF2/SLC6A4/FOXC1/KCNK2	6	eTopic_0
GO:0002067	glandular epithelial cell differentiation	4/142	73/18870	0.00223813	0.020711	0.0160168	BMP2/WNT4/BMP5/BMP6	4	eTopic_0
GO:0050818	regulation of coagulation	4/142	73/18870	0.00223813	0.020711	0.0160168	EMILIN2/FAP/TSPAN8/PDGFRA	4	eTopic_0
GO:0048048	embryonic eye morphogenesis	3/142	35/18870	0.00228925	0.0211054	0.0163217	TBX2/STRA6/ALDH1A3	3	eTopic_0
GO:0015718	monocarboxylic acid transport	6/142	179/18870	0.00236602	0.0215726	0.016683	PLA2R1/ABCG2/SLC22A3/BDKRB2/SLC6A12/SLC6A13	6	eTopic_0
GO:0071772	response to BMP	6/142	179/18870	0.00236602	0.0215726	0.016683	BMP2/TGFBR3/LEF1/BMP5/TMEM100/BMP6	6	eTopic_0
GO:0071773	cellular response to BMP stimulus	6/142	179/18870	0.00236602	0.0215726	0.016683	BMP2/TGFBR3/LEF1/BMP5/TMEM100/BMP6	6	eTopic_0
GO:0007613	memory	5/142	123/18870	0.00238754	0.0216098	0.0167119	ITGA8/SLC6A1/SLC6A4/SERPINF1/KCNK2	5	eTopic_0
GO:0010811	positive regulation of cell-substrate adhesion	5/142	123/18870	0.00238754	0.0216098	0.0167119	FERMT1/WNT4/FBLN2/NID1/FN1	5	eTopic_0
GO:0010496	intercellular transport	2/142	10/18870	0.00243223	0.0218549	0.0169013	GJB2/GJB6	2	eTopic_0
GO:0048340	paraxial mesoderm morphogenesis	2/142	10/18870	0.00243223	0.0218549	0.0169013	LEF1/FOXC1	2	eTopic_0
GO:0001707	mesoderm formation	4/142	75/18870	0.00247058	0.0220397	0.0170443	ITGA8/LEF1/EYA1/FOXC1	4	eTopic_0
GO:0061045	negative regulation of wound healing	4/142	75/18870	0.00247058	0.0220397	0.0170443	WNT4/FAP/TSPAN8/PDGFRA	4	eTopic_0
GO:0007162	negative regulation of cell adhesion	8/142	312/18870	0.00252963	0.0224856	0.0173891	APOD/BMP2/FBLN1/COL1A1/TGFBI/CXCL12/CYP1B1/BMP6	8	eTopic_0
GO:0051145	smooth muscle cell differentiation	4/142	76/18870	0.00259281	0.0229649	0.0177598	TBX2/TBX18/WNT4/ITGA8	4	eTopic_0
GO:0048863	stem cell differentiation	7/142	246/18870	0.00263341	0.0232415	0.0179737	TBX2/RDH10/FOXC1/OSR1/ALDH1A2/FN1/PDGFRA	7	eTopic_0
GO:0048332	mesoderm morphogenesis	4/142	77/18870	0.00271912	0.0239129	0.0184929	ITGA8/LEF1/EYA1/FOXC1	4	eTopic_0
GO:0051384	response to glucocorticoid	5/142	127/18870	0.00274296	0.0240373	0.0185891	PTGDS/SERPINF1/GJB2/CYP1B1/BMP6	5	eTopic_0
GO:0043588	skin development	8/142	317/18870	0.00278849	0.0243502	0.0188311	FERMT1/ALX4/LGR5/FOXC1/COL1A1/COL3A1/COL1A2/DSP	8	eTopic_0
GO:0001704	formation of primary germ layer	5/142	128/18870	0.0028375	0.0246912	0.0190948	ITGA8/LEF1/EYA1/FOXC1/FN1	5	eTopic_0
GO:0035909	aorta morphogenesis	3/142	38/18870	0.00290257	0.0251074	0.0194167	TBX2/EYA1/COL3A1	3	eTopic_0
GO:0001701	in utero embryonic development	9/142	392/18870	0.00290557	0.0251074	0.0194167	BMP2/RDH10/IGF2/LEF1/BMP5/TMEM100/FOXC1/COL3A1/PDGFRA	9	eTopic_0
GO:0061138	morphogenesis of a branching epithelium	6/142	187/18870	0.00294025	0.0251235	0.0194292	TBX2/BMP2/WNT4/RDH10/LEF1/EYA1	6	eTopic_0
GO:0060900	embryonic camera-type eye formation	2/142	11/18870	0.00295809	0.0251235	0.0194292	STRA6/ALDH1A3	2	eTopic_0
GO:0072178	nephric duct morphogenesis	2/142	11/18870	0.00295809	0.0251235	0.0194292	EPHA7/OSR1	2	eTopic_0
GO:0110011	regulation of basement membrane organization	2/142	11/18870	0.00295809	0.0251235	0.0194292	LAMA2/NID1	2	eTopic_0
GO:1904238	pericyte cell differentiation	2/142	11/18870	0.00295809	0.0251235	0.0194292	WNT4/OSR1	2	eTopic_0
GO:0031016	pancreas development	4/142	79/18870	0.00298429	0.0252595	0.0195343	IGF2/BMP5/ALDH1A2/BMP6	4	eTopic_0
GO:0010001	glial cell differentiation	7/142	252/18870	0.00301012	0.0253915	0.0196364	ROR2/BMP2/LEF1/LAMA2/ASPA/LAMC3/MXRA8	7	eTopic_0
GO:0071548	response to dexamethasone	3/142	39/18870	0.00312728	0.0262903	0.0203315	SERPINF1/GJB2/CYP1B1	3	eTopic_0
GO:0003151	outflow tract morphogenesis	4/142	81/18870	0.0032666	0.0272767	0.0210943	TBX2/TGFBR3/EYA1/FOXC1	4	eTopic_0
GO:0050810	regulation of steroid biosynthetic process	4/142	81/18870	0.0032666	0.0272767	0.0210943	BMP2/WNT4/BMP5/BMP6	4	eTopic_0
GO:0045927	positive regulation of growth	7/142	256/18870	0.00328332	0.0273243	0.0211311	TBX2/TGFBR3/IGF2/FN1/CPNE9/CXCL12/LPAR3	7	eTopic_0
GO:0030168	platelet activation	5/142	133/18870	0.00334586	0.0277516	0.0214615	EMILIN2/SLC6A4/SLC7A11/COL3A1/PDGFRA	5	eTopic_0
GO:0014032	neural crest cell development	4/142	82/18870	0.00341436	0.0281316	0.0217554	RDH10/FOXC1/ALDH1A2/FN1	4	eTopic_0
GO:0140115	export across plasma membrane	4/142	82/18870	0.00341436	0.0281316	0.0217554	ABCG2/KCNE4/WNK4/SLC47A1	4	eTopic_0
GO:0009636	response to toxic substance	7/142	258/18870	0.00342683	0.0281408	0.0217626	ALDH1A1/ABCG2/SLC6A1/SLC6A4/SLC7A11/SLC47A1/CYP1B1	7	eTopic_0
GO:0003163	sinoatrial node development	2/142	12/18870	0.00353225	0.0286274	0.0221388	TBX18/GJB6	2	eTopic_0
GO:0003207	cardiac chamber formation	2/142	12/18870	0.00353225	0.0286274	0.0221388	TBX2/BMP2	2	eTopic_0
GO:0043589	skin morphogenesis	2/142	12/18870	0.00353225	0.0286274	0.0221388	COL1A1/COL1A2	2	eTopic_0
GO:2001046	positive regulation of integrin-mediated signaling pathway	2/142	12/18870	0.00353225	0.0286274	0.0221388	LAMA2/NID1	2	eTopic_0
GO:0014855	striated muscle cell proliferation	4/142	83/18870	0.0035666	0.0288116	0.0222813	TBX2/TGFBR3/FOXC1/KCNK2	4	eTopic_0
GO:0072210	metanephric nephron development	3/142	41/18870	0.00360804	0.0290518	0.022467	WNT4/OSR1/PDGFRA	3	eTopic_0
GO:0007498	mesoderm development	5/142	136/18870	0.00368062	0.0295402	0.0228448	ITGA8/LEF1/EYA1/FOXC1/OSR1	5	eTopic_0
GO:0007369	gastrulation	6/142	197/18870	0.00379769	0.0303815	0.0234954	ITGA8/LEF1/EYA1/FOXC1/OSR1/FN1	6	eTopic_0
GO:0021983	pituitary gland development	3/142	42/18870	0.00386439	0.030717	0.0237548	BMP2/WNT4/ALDH1A2	3	eTopic_0
GO:0071634	regulation of transforming growth factor beta production	3/142	42/18870	0.00386439	0.030717	0.0237548	FERMT1/LUM/FN1	3	eTopic_0
GO:0071230	cellular response to amino acid stimulus	4/142	85/18870	0.00388479	0.0307805	0.0238039	COL1A1/COL3A1/PDGFRA/COL1A2	4	eTopic_0
GO:0042063	gliogenesis	8/142	338/18870	0.00410951	0.0323683	0.0250318	ROR2/BMP2/LEF1/LAMA2/ASPA/LAMC3/MXRA8/COL3A1	8	eTopic_0
GO:0015838	amino-acid betaine transport	2/142	13/18870	0.00415394	0.0323683	0.0250318	SLC6A12/SLC6A20	2	eTopic_0
GO:0033690	positive regulation of osteoblast proliferation	2/142	13/18870	0.00415394	0.0323683	0.0250318	BMP2/CTHRC1	2	eTopic_0
GO:0036302	atrioventricular canal development	2/142	13/18870	0.00415394	0.0323683	0.0250318	TBX2/BMP2	2	eTopic_0
GO:0051610	serotonin uptake	2/142	13/18870	0.00415394	0.0323683	0.0250318	SLC6A4/SLC22A3	2	eTopic_0
GO:0090090	negative regulation of canonical Wnt signaling pathway	5/142	140/18870	0.0041635	0.0323683	0.0250318	NKD1/FERMT1/BMP2/TBX18/CTHRC1	5	eTopic_0
GO:0033627	cell adhesion mediated by integrin	4/142	88/18870	0.0043973	0.0338579	0.0261838	FERMT1/EMILIN2/ITGA8/CYP1B1	4	eTopic_0
GO:0048864	stem cell development	4/142	88/18870	0.0043973	0.0338579	0.0261838	RDH10/FOXC1/ALDH1A2/FN1	4	eTopic_0
GO:0019216	regulation of lipid metabolic process	8/142	342/18870	0.0044083	0.0338579	0.0261838	SERPINA3/APOD/BMP2/WNT4/RDH10/BMP5/PDGFRA/BMP6	8	eTopic_0
GO:0010463	mesenchymal cell proliferation	3/142	44/18870	0.00440971	0.0338579	0.0261838	TBX2/BMP2/OSR1	3	eTopic_0
GO:0055017	cardiac muscle tissue growth	4/142	89/18870	0.00457778	0.0350398	0.0270978	TBX2/TGFBR3/FOXC1/KCNK2	4	eTopic_0
GO:0048701	embryonic cranial skeleton morphogenesis	3/142	45/18870	0.00469895	0.0358566	0.0277295	TBX15/RDH10/PDGFRA	3	eTopic_0
GO:0007611	learning or memory	7/142	274/18870	0.00475408	0.0361244	0.0279366	ITGA8/SLC6A1/SLC6A4/STRA6/SERPINF1/KCNK2/SLC7A11	7	eTopic_0
GO:0015807	L-amino acid transport	4/142	90/18870	0.00476318	0.0361244	0.0279366	SLC38A11/SLC7A11/SLC47A1/SLC6A20	4	eTopic_0
GO:0072075	metanephric mesenchyme development	2/142	14/18870	0.00482245	0.0364624	0.028198	WNT4/OSR1	2	eTopic_0
GO:0045765	regulation of angiogenesis	8/142	349/18870	0.0049712	0.0374729	0.0289795	JCAD/EMILIN2/CCBE1/FOXC1/SERPINF1/ADAM12/DCN/CYP1B1	8	eTopic_0
GO:0060043	regulation of cardiac muscle cell proliferation	3/142	47/18870	0.00531119	0.039674	0.0306817	TBX2/TGFBR3/KCNK2	3	eTopic_0
GO:0061383	trabecula morphogenesis	3/142	47/18870	0.00531119	0.039674	0.0306817	TGFBR3/BMP5/COL1A1	3	eTopic_0
GO:1905314	semi-lunar valve development	3/142	47/18870	0.00531119	0.039674	0.0306817	BMP2/ADAMTS5/STRA6	3	eTopic_0
GO:0042475	odontogenesis of dentin-containing tooth	4/142	93/18870	0.00534953	0.0397211	0.0307181	BMP2/LEF1/FOXC1/PDGFRA	4	eTopic_0
GO:0045995	regulation of embryonic development	4/142	93/18870	0.00534953	0.0397211	0.0307181	TBX18/WNT4/LAMA2/OSR1	4	eTopic_0
GO:0031960	response to corticosteroid	5/142	149/18870	0.00541281	0.0399641	0.0309061	PTGDS/SERPINF1/GJB2/CYP1B1/BMP6	5	eTopic_0
GO:0098739	import across plasma membrane	6/142	212/18870	0.0054145	0.0399641	0.0309061	SLC6A1/SLC7A11/SLC47A1/SLC9A2/SLC6A20/SLC6A13	6	eTopic_0
GO:0042308	negative regulation of protein import into nucleus	2/142	15/18870	0.00553703	0.0406268	0.0314185	APOD/FERMT1	2	eTopic_0
GO:0072176	nephric duct development	2/142	15/18870	0.00553703	0.0406268	0.0314185	EPHA7/OSR1	2	eTopic_0
GO:0071229	cellular response to acid chemical	4/142	94/18870	0.00555522	0.04064	0.0314287	COL1A1/COL3A1/PDGFRA/COL1A2	4	eTopic_0
GO:0030195	negative regulation of blood coagulation	3/142	48/18870	0.00563444	0.0409777	0.0316899	FAP/TSPAN8/PDGFRA	3	eTopic_0
GO:0032964	collagen biosynthetic process	3/142	48/18870	0.00563444	0.0409777	0.0316899	WNT4/PCOLCE/COL1A1	3	eTopic_0
GO:0045216	cell-cell junction organization	6/142	214/18870	0.00566303	0.0410652	0.0317576	UGT8/GJB2/CLDN11/GJB6/BMP6/DSP	6	eTopic_0
GO:0014033	neural crest cell differentiation	4/142	95/18870	0.00576614	0.041691	0.0322415	RDH10/FOXC1/ALDH1A2/FN1	4	eTopic_0
GO:0007520	myoblast fusion	3/142	49/18870	0.00596924	0.0429093	0.0331837	ADAMTS15/ADAMTS5/ADAM12	3	eTopic_0
GO:1900047	negative regulation of hemostasis	3/142	49/18870	0.00596924	0.0429093	0.0331837	FAP/TSPAN8/PDGFRA	3	eTopic_0
GO:0060419	heart growth	4/142	97/18870	0.00620385	0.0442394	0.0342123	TBX2/TGFBR3/FOXC1/KCNK2	4	eTopic_0
GO:1903035	negative regulation of response to wounding	4/142	97/18870	0.00620385	0.0442394	0.0342123	WNT4/FAP/TSPAN8/PDGFRA	4	eTopic_0
GO:0015846	polyamine transport	2/142	16/18870	0.00629697	0.0442394	0.0342123	SLC22A3/SLC47A1	2	eTopic_0
GO:0021984	adenohypophysis development	2/142	16/18870	0.00629697	0.0442394	0.0342123	BMP2/WNT4	2	eTopic_0
GO:0032354	response to follicle-stimulating hormone	2/142	16/18870	0.00629697	0.0442394	0.0342123	TGFBR3/CYP1B1	2	eTopic_0
GO:0060033	anatomical structure regression	2/142	16/18870	0.00629697	0.0442394	0.0342123	LEF1/CD248	2	eTopic_0
GO:0061101	neuroendocrine cell differentiation	2/142	16/18870	0.00629697	0.0442394	0.0342123	BMP2/WNT4	2	eTopic_0
GO:0090136	epithelial cell-cell adhesion	2/142	16/18870	0.00629697	0.0442394	0.0342123	CYP1B1/DSP	2	eTopic_0
GO:0071385	cellular response to glucocorticoid stimulus	3/142	50/18870	0.00631572	0.0442457	0.0342172	SERPINF1/GJB2/CYP1B1	3	eTopic_0
GO:0007584	response to nutrient	5/142	155/18870	0.00638009	0.0445708	0.0344686	PLD1/SLC6A4/COL1A1/ALDH1A2/CYP1B1	5	eTopic_0
GO:0046622	positive regulation of organ growth	3/142	51/18870	0.00667397	0.0464928	0.0359549	TBX2/TGFBR3/IGF2	3	eTopic_0
GO:0030902	hindbrain development	5/142	157/18870	0.00672785	0.0467369	0.0361437	LEF1/SLC6A4/BMP5/FOXC1/ALDH1A2	5	eTopic_0
GO:0048009	insulin-like growth factor receptor signaling pathway	3/142	52/18870	0.00704408	0.0483842	0.0374177	BMP2/IGF2/BMP5	3	eTopic_0
GO:0050819	negative regulation of coagulation	3/142	52/18870	0.00704408	0.0483842	0.0374177	FAP/TSPAN8/PDGFRA	3	eTopic_0
GO:0051180	vitamin transport	3/142	52/18870	0.00704408	0.0483842	0.0374177	ABCG2/STRA6/SLC47A1	3	eTopic_0
GO:0032905	transforming growth factor beta1 production	2/142	17/18870	0.00710156	0.0483842	0.0374177	LUM/COL3A1	2	eTopic_0
GO:0070206	protein trimerization	2/142	17/18870	0.00710156	0.0483842	0.0374177	SCARA5/COL1A2	2	eTopic_0
GO:0072074	kidney mesenchyme development	2/142	17/18870	0.00710156	0.0483842	0.0374177	WNT4/OSR1	2	eTopic_0
GO:0072224	metanephric glomerulus development	2/142	17/18870	0.00710156	0.0483842	0.0374177	OSR1/PDGFRA	2	eTopic_0
GO:0017015	regulation of transforming growth factor beta receptor signaling pathway	5/142	160/18870	0.00727408	0.0494239	0.0382217	FERMT1/BMP2/ITGA8/TGFBR3/WFIKKN2	5	eTopic_0
GO:0090092	regulation of transmembrane receptor protein serine/threonine kinase signaling pathway	7/142	297/18870	0.00729891	0.0494571	0.0382474	FERMT1/BMP2/ITGA8/TGFBR3/BMP5/BMP6/WFIKKN2	7	eTopic_0
GO:0042180	cellular ketone metabolic process	6/142	226/18870	0.00733287	0.0495518	0.0383206	BMP2/WNT4/RDH10/BMP5/SLC7A11/BMP6	6	eTopic_0
GO:0048146	positive regulation of fibroblast proliferation	3/142	53/18870	0.00742616	0.0499102	0.0385978	CD248/FN1/PDGFRA	3	eTopic_0
GO:0060390	regulation of SMAD protein signal transduction	3/142	53/18870	0.00742616	0.0499102	0.0385978	BMP2/BMP5/BMP6	3	eTopic_0
GO:0002181	cytoplasmic translation	69/310	156/18870	1.6029e-82	4.8407e-79	4.3615e-79	RPS8/RPS27/RPS7/RPS27A/RPL31/RPL37A/RPL32/RPL15/RPL29/RPL24/RPL35A/RPL9/RPL34/RPS3A/RPL37/RPS23/RPS14/RPS18/RPS10/RPS12/RPS20/RPL7/RPL30/RPL8/RPS6/RPL35/RPL12/RPL7A/RPS24/RPLP2/RPL27A/RPS13/FAU/RPS25/RPS26/RPL41/RPLP0/RPL21/RPS29/RPLP1/RPS17/RPS2/RPS15A/RPL13/RPL26/RPL23A/RPL23/RPL19/RPL27/IGF2BP1/RPL38/RPL17/RPS15/RPL36/RPL18A/UBA52/RPS16/RPS19/RPL18/RPL13A/RPS11/RPS9/RPL28/RPS5/RPS21/RPL3/RPS4X/RPL39/RPL10	69	eTopic_1
GO:0042274	ribosomal small subunit biogenesis	22/310	104/18870	1.5036e-18	2.2704e-15	2.0456e-15	RPS8/RPS27/RPS7/RPS3A/RPS23/RPS14/RPS12/RPS6/RPS24/RPS13/RPS25/RPS17/RPS15A/RPL38/RPS15/RPS16/RPS19/RPS11/RPS9/RPS5/RPS21/RPS4X	22	eTopic_1
GO:0042254	ribosome biogenesis	34/310	325/18870	7.2775e-18	7.326e-15	6.6008e-15	RPS8/RPS27/RPS7/DAPL1/RPL24/RPL35A/RPS3A/RPS23/RPS14/RPS12/CHD7/RPL7/RPS6/RPL35/RPL7A/RPS24/RPS13/RPS25/RPLP0/RPS17/RPS15A/RPL26/RPL23A/RPL27/RPL38/RPS15/RPS16/RPS19/RPS11/RPS9/RPS5/RPS21/RPS4X/RPL10	34	eTopic_1
GO:0048880	sensory system development	26/310	401/18870	2.9346e-09	2.2156e-06	1.9963e-06	CRB1/PROX1/NEUROD1/RARB/RPL24/TENM3/TFAP2A/TFAP2B/DLL1/EGFR/GNGT1/CHD7/GATA3/PTF1A/ZEB1/NRP1/PAX2/CDKN1C/NEUROD4/SLC17A8/FLT1/POU4F1/SMOC1/LHX1/CPAMD8/JAG1	26	eTopic_1
GO:0006364	rRNA processing	19/310	225/18870	6.3035e-09	3.8073e-06	3.4304e-06	RPS8/RPS27/RPS7/RPL35A/RPS14/CHD7/RPL7/RPS6/RPL35/RPL7A/RPS24/RPS25/RPS17/RPL26/RPL27/RPS15/RPS16/RPS19/RPS21	19	eTopic_1
GO:0001654	eye development	25/310	391/18870	7.9207e-09	3.9867e-06	3.5921e-06	CRB1/PROX1/NEUROD1/RARB/RPL24/TENM3/TFAP2A/TFAP2B/DLL1/EGFR/GNGT1/CHD7/GATA3/PTF1A/ZEB1/NRP1/PAX2/CDKN1C/NEUROD4/SLC17A8/FLT1/SMOC1/LHX1/CPAMD8/JAG1	25	eTopic_1
GO:0150063	visual system development	25/310	395/18870	9.7078e-09	4.1882e-06	3.7736e-06	CRB1/PROX1/NEUROD1/RARB/RPL24/TENM3/TFAP2A/TFAP2B/DLL1/EGFR/GNGT1/CHD7/GATA3/PTF1A/ZEB1/NRP1/PAX2/CDKN1C/NEUROD4/SLC17A8/FLT1/SMOC1/LHX1/CPAMD8/JAG1	25	eTopic_1
GO:0001822	kidney development	21/310	314/18870	6.0416e-08	2.2807e-05	2.0549e-05	PROX1/CENPF/ODC1/RARB/AGTR1/TFAP2A/SOX4/TFAP2B/PKHD1/DLL1/GATA3/NRP1/PAX2/GFRA1/CDKN1C/PDGFD/ZBTB16/LHX1/NPHS1/JAG1/PRKX	21	eTopic_1
GO:0030900	forebrain development	24/310	407/18870	7.3947e-08	2.3513e-05	2.1185e-05	NHLH2/BTG2/PROX1/OTX1/NEUROD1/RARB/PRDM8/NEUROG2/NDNF/PRDM13/EGFR/CDK6/RELN/CHD7/ZEB1/NRP1/ASCL1/POU4F1/OTX2/SYNE2/LHX1/IGF2BP1/SSTR2/C21orf91	24	eTopic_1
GO:0016072	rRNA metabolic process	19/310	264/18870	8.3061e-08	2.3513e-05	2.1185e-05	RPS8/RPS27/RPS7/RPL35A/RPS14/CHD7/RPL7/RPS6/RPL35/RPL7A/RPS24/RPS25/RPS17/RPL26/RPL27/RPS15/RPS16/RPS19/RPS21	19	eTopic_1
GO:0042255	ribosome assembly	10/310	64/18870	8.5642e-08	2.3513e-05	2.1185e-05	RPS27/RPL24/RPS14/RPLP0/RPL23A/RPL38/RPS15/RPS19/RPS5/RPL10	10	eTopic_1
GO:0072001	renal system development	21/310	324/18870	1.0284e-07	2.5882e-05	2.332e-05	PROX1/CENPF/ODC1/RARB/AGTR1/TFAP2A/SOX4/TFAP2B/PKHD1/DLL1/GATA3/NRP1/PAX2/GFRA1/CDKN1C/PDGFD/ZBTB16/LHX1/NPHS1/JAG1/PRKX	21	eTopic_1
GO:0043010	camera-type eye development	21/310	344/18870	2.7988e-07	6.5017e-05	5.8581e-05	CRB1/PROX1/NEUROD1/RPL24/TENM3/TFAP2A/TFAP2B/DLL1/EGFR/CHD7/GATA3/PTF1A/ZEB1/NRP1/PAX2/CDKN1C/NEUROD4/SLC17A8/FLT1/LHX1/JAG1	21	eTopic_1
GO:0060041	retina development in camera-type eye	14/310	159/18870	3.8575e-07	8.3212e-05	7.4975e-05	CRB1/PROX1/NEUROD1/RPL24/TFAP2A/TFAP2B/DLL1/CHD7/PTF1A/NRP1/PAX2/NEUROD4/SLC17A8/LHX1	14	eTopic_1
GO:0000028	ribosomal small subunit assembly	6/310	19/18870	4.2444e-07	8.5453e-05	7.6994e-05	RPS27/RPS14/RPL38/RPS15/RPS19/RPS5	6	eTopic_1
GO:0042273	ribosomal large subunit biogenesis	10/310	76/18870	4.5352e-07	8.5603e-05	7.7129e-05	RPL24/RPL35A/RPL7/RPL35/RPL7A/RPLP0/RPL26/RPL23A/RPL38/RPL10	10	eTopic_1
GO:0090596	sensory organ morphogenesis	18/310	277/18870	8.2309e-07	0.00014622	0.00013175	CRB1/PROX1/OTX1/RARB/TENM3/TFAP2A/TFAP2B/DLL1/GNGT1/CHD7/GATA3/PTF1A/ZEB1/PAX2/COL2A1/LHX1/RPL38/JAG1	18	eTopic_1
GO:0048485	sympathetic nervous system development	6/310	22/18870	1.1197e-06	0.00018785	0.00016926	SOX4/TFAP2B/GATA3/NRP1/ASCL1/INSM1	6	eTopic_1
GO:0045165	cell fate commitment	18/310	286/18870	1.3047e-06	0.00020211	0.0001821	TBX15/PROX1/NEUROD1/DLL1/EBF2/BHLHE22/GAS1/GATA3/PTF1A/NRP1/PAX2/NEUROD4/ASCL1/POU4F1/ONECUT2/JAG1/OLIG1/MIAT	18	eTopic_1
GO:0097475	motor neuron migration	5/310	13/18870	1.3385e-06	0.00020211	0.0001821	RELN/NRP1/NEUROD4/ASCL1/LHX1	5	eTopic_1
GO:0030902	hindbrain development	13/310	157/18870	2.0196e-06	0.00029044	0.00026169	NHLH2/PLXNA2/PROX1/OTX1/NEUROD1/DLL1/PTF1A/ASCL1/POU4F1/MYO16/LHX1/NEUROD2/SSTR2	13	eTopic_1
GO:0048592	eye morphogenesis	13/310	162/18870	2.8674e-06	0.00039361	0.00035465	CRB1/PROX1/RARB/TENM3/TFAP2A/TFAP2B/DLL1/GNGT1/PTF1A/ZEB1/PAX2/LHX1/JAG1	13	eTopic_1
GO:0043583	ear development	15/310	221/18870	4.0313e-06	0.00052448	0.00047256	MAPKAPK2/PROX1/OTX1/NEUROD1/TFAP2A/DLL1/CHD7/GATA3/ZEB1/PAX2/COL2A1/SLC17A8/RPL38/JAG1/CECR2	15	eTopic_1
GO:0048839	inner ear development	14/310	194/18870	4.1681e-06	0.00052448	0.00047256	MAPKAPK2/PROX1/OTX1/NEUROD1/TFAP2A/DLL1/CHD7/GATA3/ZEB1/PAX2/COL2A1/SLC17A8/JAG1/CECR2	14	eTopic_1
GO:0001709	cell fate determination	7/310	42/18870	4.9719e-06	0.00060061	0.00054115	PROX1/DLL1/EBF2/GATA3/PAX2/ASCL1/JAG1	7	eTopic_1
GO:1901798	positive regulation of signal transduction by p53 class mediator	6/310	30/18870	7.9765e-06	0.0009265	0.00083478	RPS7/RPL37/RPS20/RPL26/RPL23/RPS15	6	eTopic_1
GO:0048483	autonomic nervous system development	7/310	46/18870	9.3249e-06	0.00104301	0.00093976	TFAP2A/SOX4/TFAP2B/GATA3/NRP1/ASCL1/INSM1	7	eTopic_1
GO:0048593	camera-type eye morphogenesis	11/310	133/18870	1.2556e-05	0.00135424	0.00122019	CRB1/PROX1/TENM3/TFAP2A/TFAP2B/DLL1/PTF1A/ZEB1/PAX2/LHX1/JAG1	11	eTopic_1
GO:0003215	cardiac right ventricle morphogenesis	5/310	20/18870	1.4669e-05	0.00152759	0.00137638	SOX4/CHD7/ZFPM2/GATA3/JAG1	5	eTopic_1
GO:0022037	metencephalon development	10/310	114/18870	1.8667e-05	0.00187914	0.00169313	PROX1/OTX1/NEUROD1/DLL1/PTF1A/ASCL1/MYO16/LHX1/NEUROD2/SSTR2	10	eTopic_1
GO:0034101	erythrocyte homeostasis	11/310	140/18870	2.0382e-05	0.00198557	0.00178902	HCLS1/KIT/RPS14/MPIG6B/L3MBTL3/CDK6/RPS6/GATA3/RPS24/RPS17/RPS19	11	eTopic_1
GO:0002065	columnar/cuboidal epithelial cell differentiation	10/310	123/18870	3.6138e-05	0.00341048	0.00307288	PROX1/NEUROD1/RARB/SOX4/DLL1/CDK6/ASCL1/SAV1/JAG1/INSM1	10	eTopic_1
GO:0021979	hypothalamus cell differentiation	4/310	13/18870	4.5438e-05	0.00405468	0.00365331	NHLH2/NDNF/PRDM13/NRP1	4	eTopic_1
GO:0031016	pancreas development	8/310	79/18870	4.5974e-05	0.00405468	0.00365331	PROX1/NEUROD1/SOX4/DLL1/CDK6/PTF1A/ONECUT2/INSM1	8	eTopic_1
GO:0010842	retina layer formation	5/310	25/18870	4.6991e-05	0.00405468	0.00365331	CRB1/TFAP2A/TFAP2B/PTF1A/LHX1	5	eTopic_1
GO:0003407	neural retina development	8/310	80/18870	5.0363e-05	0.00422492	0.0038067	CRB1/NEUROD1/TFAP2A/TFAP2B/PTF1A/NEUROD4/SLC17A8/LHX1	8	eTopic_1
GO:0000027	ribosomal large subunit assembly	5/310	26/18870	5.7401e-05	0.0046852	0.00422142	RPL24/RPLP0/RPL23A/RPL38/RPL10	5	eTopic_1
GO:0048568	embryonic organ development	20/310	453/18870	6.5237e-05	0.00518461	0.00467139	SYF2/TBX15/PROX1/OTX1/NEUROD1/RARB/KIT/TFAP2A/DLL1/EGFR/CHD7/ZFPM2/GATA3/ZEB1/PAX2/CDKN1C/COL2A1/LHX1/RPL38/RPL10	20	eTopic_1
GO:0072148	epithelial cell fate commitment	4/310	15/18870	8.452e-05	0.00654486	0.00589699	PROX1/NEUROD1/DLL1/NRP1	4	eTopic_1
GO:0060042	retina morphogenesis in camera-type eye	7/310	65/18870	9.2921e-05	0.00698528	0.00629381	CRB1/PROX1/TFAP2A/TFAP2B/DLL1/PTF1A/LHX1	7	eTopic_1
GO:0043491	phosphatidylinositol 3-kinase/protein kinase B signal transduction	15/310	290/18870	9.6898e-05	0.00698528	0.00629381	AIM2/HCLS1/KIT/PIK3R1/GCNT2/PKHD1/TPBG/EGFR/GATA3/PAX2/PDGFD/PIK3C2G/IAPP/FLT1/MYO16	15	eTopic_1
GO:0061351	neural precursor cell proliferation	11/310	166/18870	9.7146e-05	0.00698528	0.00629381	DISP3/BTG2/PROX1/RARB/HHIP/NEUROD4/ASCL1/LNX2/LHX1/IGF2BP1/INSM1	11	eTopic_1
GO:0031018	endocrine pancreas development	6/310	46/18870	0.00010091	0.00708694	0.00638541	NEUROD1/SOX4/DLL1/CDK6/ONECUT2/INSM1	6	eTopic_1
GO:0008360	regulation of cell shape	10/310	140/18870	0.00010818	0.00730308	0.00658016	PALMD/PLXNA2/RHOU/CDC42EP3/LIMD1/KIT/BVES/ARHGAP18/PRAG1/FGD3	10	eTopic_1
GO:0048532	anatomical structure arrangement	4/310	16/18870	0.00011124	0.00730308	0.00658016	TFAP2A/DLL1/NRP1/PAX2	4	eTopic_1
GO:2000696	regulation of epithelial cell differentiation involved in kidney development	4/310	16/18870	0.00011124	0.00730308	0.00658016	GATA3/PAX2/LHX1/PRKX	4	eTopic_1
GO:0035850	epithelial cell differentiation involved in kidney development	6/310	47/18870	0.00011409	0.00733105	0.00660536	GATA3/PAX2/LHX1/NPHS1/JAG1/PRKX	6	eTopic_1
GO:0030856	regulation of epithelial cell differentiation	11/310	171/18870	0.00012652	0.00792008	0.00713608	DLL1/GATA3/ZEB1/PAX2/CDKN1C/BTG1/ASCL1/LHX1/VEZF1/JAG1/PRKX	11	eTopic_1
GO:0034470	ncRNA processing	19/310	439/18870	0.0001285	0.00792008	0.00713608	RPS8/RPS27/RPS7/RPL35A/RPS14/CHD7/RPL7/RPS6/RPL35/RPL7A/RPS24/RPS25/RPS17/RPL26/RPL27/RPS15/RPS16/RPS19/RPS21	19	eTopic_1
GO:0002262	myeloid cell homeostasis	11/310	173/18870	0.00014023	0.00846983	0.00763141	HCLS1/KIT/RPS14/MPIG6B/L3MBTL3/CDK6/RPS6/GATA3/RPS24/RPS17/RPS19	11	eTopic_1
GO:0022618	protein-RNA complex assembly	13/310	235/18870	0.00014528	0.00860314	0.00775152	RPS27/SF3B6/RPL24/RPS14/RPLP0/RPL23A/RPL38/RPS15/RPS19/SNRPD2/RPL13A/RPS5/RPL10	13	eTopic_1
GO:0072331	signal transduction by p53 class mediator	11/310	175/18870	0.00015518	0.00901233	0.0081202	RPS7/RPL37/PLK2/SOX4/RPS20/CRADD/POU4F1/RPL26/RPL23/PPM1D/RPS15	11	eTopic_1
GO:0003208	cardiac ventricle morphogenesis	7/310	71/18870	0.00016322	0.00930026	0.00837963	PROX1/SOX4/CHD7/ZFPM2/GATA3/POU4F1/JAG1	7	eTopic_1
GO:0060411	cardiac septum morphogenesis	7/310	72/18870	0.00017828	0.00997075	0.00898376	PROX1/SOX4/CHD7/ZFPM2/NRP1/SAV1/JAG1	7	eTopic_1
GO:0002067	glandular epithelial cell differentiation	7/310	73/18870	0.00019446	0.0104869	0.00944878	PROX1/NEUROD1/RARB/DLL1/CDK6/ASCL1/INSM1	7	eTopic_1
GO:0048663	neuron fate commitment	7/310	73/18870	0.00019446	0.0104869	0.00944878	PROX1/DLL1/BHLHE22/PTF1A/ASCL1/POU4F1/OLIG1	7	eTopic_1
GO:0021761	limbic system development	9/310	123/18870	0.00019853	0.0105187	0.00947747	NHLH2/BTG2/PROX1/NEUROD1/NDNF/PRDM13/CDK6/RELN/NRP1	9	eTopic_1
GO:0071826	protein-RNA complex organization	13/310	243/18870	0.00020207	0.0105213	0.00947983	RPS27/SF3B6/RPL24/RPS14/RPLP0/RPL23A/RPL38/RPS15/RPS19/SNRPD2/RPL13A/RPS5/RPL10	13	eTopic_1
GO:0021953	central nervous system neuron differentiation	11/310	181/18870	0.00020841	0.0106679	0.0096119	NHLH2/BTG2/PROX1/PRDM8/NDNF/NRP1/ASCL1/POU4F1/LHX1/DCC/C21orf91	11	eTopic_1
GO:0042471	ear morphogenesis	9/310	126/18870	0.00023802	0.0119802	0.0107943	PROX1/OTX1/TFAP2A/CHD7/GATA3/ZEB1/PAX2/COL2A1/RPL38	9	eTopic_1
GO:0048048	embryonic eye morphogenesis	5/310	35/18870	0.000251	0.0123013	0.0110836	PROX1/RARB/TFAP2A/ZEB1/PAX2	5	eTopic_1
GO:0003206	cardiac chamber morphogenesis	9/310	127/18870	0.00025254	0.0123013	0.0110836	PROX1/SOX4/CHD7/ZFPM2/GATA3/NRP1/POU4F1/SAV1/JAG1	9	eTopic_1
GO:0007517	muscle organ development	16/310	354/18870	0.00026906	0.012898	0.0116212	PAX7/BTG2/PROX1/CENPF/ZBTB18/FOXN2/PAX3/BVES/DLL1/ELN/CHD7/ZFPM2/TLL2/POU4F1/NPHS1/CHODL	16	eTopic_1
GO:0060537	muscle tissue development	18/310	433/18870	0.00031425	0.0145811	0.0131377	NPPA/BTG2/PROX1/CENPF/ZBTB18/FOXN2/RARB/TFAP2B/BVES/DLL1/ELN/CHD7/ZFPM2/TLL2/CSRP2/POU4F1/SAV1/NPHS1	18	eTopic_1
GO:0030218	erythrocyte differentiation	9/310	131/18870	0.00031821	0.0145811	0.0131377	HCLS1/KIT/RPS14/MPIG6B/L3MBTL3/CDK6/RPS6/GATA3/RPS19	9	eTopic_1
GO:0021549	cerebellum development	8/310	104/18870	0.00031866	0.0145811	0.0131377	PROX1/NEUROD1/DLL1/PTF1A/MYO16/LHX1/NEUROD2/SSTR2	8	eTopic_1
GO:0035883	enteroendocrine cell differentiation	5/310	37/18870	0.00032811	0.0147895	0.0133255	NEUROD1/DLL1/CDK6/ASCL1/INSM1	5	eTopic_1
GO:0061005	cell differentiation involved in kidney development	6/310	57/18870	0.00033608	0.0148858	0.0134122	GATA3/PAX2/LHX1/NPHS1/JAG1/PRKX	6	eTopic_1
GO:0042472	inner ear morphogenesis	8/310	105/18870	0.00034011	0.0148858	0.0134122	PROX1/OTX1/TFAP2A/CHD7/GATA3/ZEB1/PAX2/COL2A1	8	eTopic_1
GO:0035909	aorta morphogenesis	5/310	38/18870	0.0003728	0.0158569	0.0142872	PROX1/SOX4/TFAP2B/CHD7/JAG1	5	eTopic_1
GO:0060563	neuroepithelial cell differentiation	5/310	38/18870	0.0003728	0.0158569	0.0142872	SOX4/DLL1/ASCL1/JAG1/INSM1	5	eTopic_1
GO:0048562	embryonic organ morphogenesis	14/310	295/18870	0.00039668	0.0166385	0.0149915	TBX15/PROX1/OTX1/NEUROD1/RARB/TFAP2A/DLL1/CHD7/GATA3/ZEB1/PAX2/COL2A1/LHX1/RPL38	14	eTopic_1
GO:0003279	cardiac septum development	8/310	108/18870	0.0004116	0.017028	0.0153424	PROX1/SOX4/CHD7/ZFPM2/GATA3/NRP1/SAV1/JAG1	8	eTopic_1
GO:0140059	dendrite arborization	3/310	10/18870	0.00048369	0.0193863	0.0174673	TPBG/NRP1/IGF2BP1	3	eTopic_1
GO:0035270	endocrine system development	9/310	139/18870	0.00049215	0.0193863	0.0174673	NEUROD1/SOX4/DLL1/CDK6/GATA3/CDKN1C/ASCL1/ONECUT2/INSM1	9	eTopic_1
GO:0021542	dentate gyrus development	4/310	23/18870	0.00049429	0.0193863	0.0174673	BTG2/PROX1/NEUROD1/CDK6	4	eTopic_1
GO:0097150	neuronal stem cell population maintenance	4/310	23/18870	0.00049429	0.0193863	0.0174673	PROX1/DLL1/IGF2BP1/JAG1	4	eTopic_1
GO:0021545	cranial nerve development	6/310	63/18870	0.00057958	0.0224402	0.0202189	RPL24/TFAP2A/CHD7/NRP1/PAX2/POU4F1	6	eTopic_1
GO:0003357	noradrenergic neuron differentiation	3/310	11/18870	0.000657	0.0236534	0.021312	SOX4/ASCL1/INSM1	3	eTopic_1
GO:0021559	trigeminal nerve development	3/310	11/18870	0.000657	0.0236534	0.021312	TFAP2A/NRP1/POU4F1	3	eTopic_1
GO:0048505	regulation of timing of cell differentiation	3/310	11/18870	0.000657	0.0236534	0.021312	DLL1/ASCL1/JAG1	3	eTopic_1
GO:0060900	embryonic camera-type eye formation	3/310	11/18870	0.000657	0.0236534	0.021312	PROX1/TFAP2A/PAX2	3	eTopic_1
GO:0072178	nephric duct morphogenesis	3/310	11/18870	0.000657	0.0236534	0.021312	GATA3/PAX2/LHX1	3	eTopic_1
GO:0021954	central nervous system neuron development	7/310	89/18870	0.00065791	0.0236534	0.021312	NHLH2/BTG2/PRDM8/NDNF/NRP1/ASCL1/DCC	7	eTopic_1
GO:0021537	telencephalon development	13/310	276/18870	0.00068086	0.0241907	0.021796	BTG2/PROX1/NEUROD1/RARB/PRDM8/EGFR/CDK6/RELN/CHD7/ASCL1/SYNE2/LHX1/IGF2BP1	13	eTopic_1
GO:0001764	neuron migration	10/310	177/18870	0.00071176	0.0249943	0.0225202	NDNF/RELN/BARHL1/GATA3/NRP1/NEUROD4/ASCL1/POU4F1/LHX1/DCC	10	eTopic_1
GO:0021879	forebrain neuron differentiation	5/310	44/18870	0.00074433	0.0258377	0.02328	NHLH2/PROX1/NDNF/NRP1/ASCL1	5	eTopic_1
GO:0048872	homeostasis of number of cells	14/310	316/18870	0.00078102	0.026695	0.0240525	AIM2/HCLS1/KIT/RPS14/SOX4/MPIG6B/L3MBTL3/CDK6/RPS6/GATA3/RPS24/LMO1/RPS17/RPS19	14	eTopic_1
GO:0048596	embryonic camera-type eye morphogenesis	4/310	26/18870	0.00080277	0.026695	0.0240525	PROX1/TFAP2A/ZEB1/PAX2	4	eTopic_1
GO:0003002	regionalization	17/310	430/18870	0.00080439	0.026695	0.0240525	BTG2/PLXNA2/OTX1/NEUROD1/HES6/HHIP/DLL1/RELN/NRP1/TLL2/PAX2/ZBTB16/ASCL1/PCDH8/OTX2/LHX1/DLL3	17	eTopic_1
GO:0030099	myeloid cell differentiation	17/310	430/18870	0.00080439	0.026695	0.0240525	HCLS1/KIT/PIK3R1/RPS14/MPIG6B/L3MBTL3/DLL1/CDK6/RPS6/GATA3/CDKN1C/ZBTB16/IAPP/POU4F1/RPS19/JAG1/PRKX	17	eTopic_1
GO:0007219	Notch signaling pathway	10/310	181/18870	0.00084537	0.0272233	0.0245285	KIT/MAML3/DLL1/CDK6/PRAG1/CFAP58/NEUROD4/ASCL1/DLL3/JAG1	10	eTopic_1
GO:0035881	amacrine cell differentiation	3/310	12/18870	0.00086538	0.0272233	0.0245285	NEUROD1/PTF1A/NEUROD4	3	eTopic_1
GO:0040034	regulation of development, heterochronic	3/310	12/18870	0.00086538	0.0272233	0.0245285	DLL1/ASCL1/JAG1	3	eTopic_1
GO:0072017	distal tubule development	3/310	12/18870	0.00086538	0.0272233	0.0245285	TFAP2B/PAX2/JAG1	3	eTopic_1
GO:0072182	regulation of nephron tubule epithelial cell differentiation	3/310	12/18870	0.00086538	0.0272233	0.0245285	GATA3/PAX2/LHX1	3	eTopic_1
GO:0019827	stem cell population maintenance	10/310	183/18870	0.00091952	0.0283788	0.0255696	PROX1/KIT/SOX4/DLL1/PAX2/SINHCAF/TPT1/SAV1/IGF2BP1/JAG1	10	eTopic_1
GO:0007389	pattern specification process	18/310	475/18870	0.00092566	0.0283788	0.0255696	BTG2/PLXNA2/OTX1/NEUROD1/HES6/HHIP/DLL1/RELN/ZEB1/NRP1/TLL2/PAX2/ZBTB16/ASCL1/PCDH8/OTX2/LHX1/DLL3	18	eTopic_1
GO:0021854	hypothalamus development	4/310	27/18870	0.0009303	0.0283788	0.0255696	NHLH2/NDNF/PRDM13/NRP1	4	eTopic_1
GO:0009952	anterior/posterior pattern specification	11/310	219/18870	0.00103537	0.0312682	0.028173	BTG2/PLXNA2/OTX1/NEUROD1/HES6/DLL1/ZBTB16/PCDH8/OTX2/LHX1/DLL3	11	eTopic_1
GO:0098727	maintenance of cell number	10/310	187/18870	0.00108388	0.0324091	0.0292009	PROX1/KIT/SOX4/DLL1/PAX2/SINHCAF/TPT1/SAV1/IGF2BP1/JAG1	10	eTopic_1
GO:0003231	cardiac ventricle development	8/310	127/18870	0.00119928	0.0355081	0.0319932	PROX1/SOX4/CHD7/ZFPM2/GATA3/POU4F1/SAV1/JAG1	8	eTopic_1
GO:0140694	non-membrane-bounded organelle assembly	16/310	408/18870	0.0012375	0.036284	0.0326923	RPS27/PROX1/CENPF/LIMD1/RPL24/PLK2/RPS23/RPS14/CSRP2/RPLP0/RPL23A/RPL38/RPS15/RPS19/RPS5/RPL10	16	eTopic_1
GO:0060837	blood vessel endothelial cell differentiation	3/310	14/18870	0.00139733	0.0401899	0.0362115	PROX1/DLL1/NRP1	3	eTopic_1
GO:0072160	nephron tubule epithelial cell differentiation	3/310	14/18870	0.00139733	0.0401899	0.0362115	GATA3/PAX2/LHX1	3	eTopic_1
GO:0003007	heart morphogenesis	12/310	264/18870	0.00146898	0.0415435	0.0374312	PROX1/SOX4/DLL1/ELN/CHD7/ZFPM2/GATA3/NRP1/COL2A1/POU4F1/SAV1/JAG1	12	eTopic_1
GO:0021510	spinal cord development	7/310	102/18870	0.00147191	0.0415435	0.0374312	PROX1/SOX4/DLL1/RELN/ASCL1/LHX1/DCC	7	eTopic_1
GO:0035767	endothelial cell chemotaxis	4/310	31/18870	0.00158408	0.0442955	0.0399107	CXCL13/FGF18/NRP1/TMSB4X	4	eTopic_1
GO:0043523	regulation of neuron apoptotic process	11/310	232/18870	0.00164326	0.0446397	0.0402209	BTG2/NDNF/TFAP2A/TFAP2D/TFAP2B/BARHL1/GATA3/NRP1/ASCL1/POU4F1/TOX3	11	eTopic_1
GO:0045664	regulation of neuron differentiation	10/310	198/18870	0.00166323	0.0446397	0.0402209	CASZ1/DISP3/PROX1/NEUROD1/DLL1/RELN/ZEB1/ASCL1/NEUROD2/JAG1	10	eTopic_1
GO:0007411	axon guidance	11/310	233/18870	0.00170008	0.0446397	0.0402209	PLXNA2/RPL24/BOC/RELN/GATA3/NRP1/ROBO3/OTX2/NRXN3/LHX1/DCC	11	eTopic_1
GO:0097485	neuron projection guidance	11/310	233/18870	0.00170008	0.0446397	0.0402209	PLXNA2/RPL24/BOC/RELN/GATA3/NRP1/ROBO3/OTX2/NRXN3/LHX1/DCC	11	eTopic_1
GO:0048934	peripheral nervous system neuron differentiation	3/310	15/18870	0.00172553	0.0446397	0.0402209	ASCL1/POU4F1/ONECUT2	3	eTopic_1
GO:0048935	peripheral nervous system neuron development	3/310	15/18870	0.00172553	0.0446397	0.0402209	ASCL1/POU4F1/ONECUT2	3	eTopic_1
GO:0071599	otic vesicle development	3/310	15/18870	0.00172553	0.0446397	0.0402209	PROX1/GATA3/COL2A1	3	eTopic_1
GO:0072176	nephric duct development	3/310	15/18870	0.00172553	0.0446397	0.0402209	GATA3/PAX2/LHX1	3	eTopic_1
GO:0021872	forebrain generation of neurons	5/310	53/18870	0.0017442	0.0446397	0.0402209	NHLH2/PROX1/NDNF/NRP1/ASCL1	5	eTopic_1
GO:0030490	maturation of SSU-rRNA	5/310	53/18870	0.0017442	0.0446397	0.0402209	RPS8/RPS14/RPS16/RPS19/RPS21	5	eTopic_1
GO:0003205	cardiac chamber development	9/310	168/18870	0.00187972	0.0476192	0.0429054	PROX1/SOX4/CHD7/ZFPM2/GATA3/NRP1/POU4F1/SAV1/JAG1	9	eTopic_1
GO:0021536	diencephalon development	6/310	79/18870	0.00190548	0.0476192	0.0429054	NHLH2/OTX1/NDNF/PRDM13/NRP1/POU4F1	6	eTopic_1
GO:0051960	regulation of nervous system development	17/310	466/18870	0.00190792	0.0476192	0.0429054	BTG2/PLXNA2/PROX1/HES6/RARB/CLSTN2/KIT/TPBG/DLL1/RELN/CHD7/NRP1/ASCL1/POU4F1/DCC/DLL3/CHODL	17	eTopic_1
GO:1901796	regulation of signal transduction by p53 class mediator	7/310	107/18870	0.0019392	0.048003	0.0432513	RPS7/RPL37/SOX4/RPS20/RPL26/RPL23/RPS15	7	eTopic_1
GO:0048799	animal organ maturation	4/310	33/18870	0.00200773	0.0492955	0.0444157	GATA3/PAX2/ZBTB16/XYLT1	4	eTopic_1
GO:0048844	artery morphogenesis	6/310	80/18870	0.0020321	0.0494914	0.0445923	PROX1/SOX4/TFAP2B/CHD7/NRP1/JAG1	6	eTopic_1
GO:0001666	response to hypoxia	13/155	298/18870	1.1269e-06	0.00280172	0.00250213	SLC2A1/EPAS1/HK2/PDK1/FAM162A/NDNF/STC2/VEGFA/GNGT1/HILPDA/CA9/EGLN3/ANGPTL4	13	eTopic_2
GO:0036293	response to decreased oxygen levels	13/155	315/18870	2.0869e-06	0.00280172	0.00250213	SLC2A1/EPAS1/HK2/PDK1/FAM162A/NDNF/STC2/VEGFA/GNGT1/HILPDA/CA9/EGLN3/ANGPTL4	13	eTopic_2
GO:0071456	cellular response to hypoxia	9/155	147/18870	3.5359e-06	0.00316466	0.00282626	EPAS1/PDK1/FAM162A/NDNF/STC2/VEGFA/GNGT1/HILPDA/EGLN3	9	eTopic_2
GO:0070482	response to oxygen levels	13/155	343/18870	5.294e-06	0.00342744	0.00306095	SLC2A1/EPAS1/HK2/PDK1/FAM162A/NDNF/STC2/VEGFA/GNGT1/HILPDA/CA9/EGLN3/ANGPTL4	13	eTopic_2
GO:0036294	cellular response to decreased oxygen levels	9/155	158/18870	6.3826e-06	0.00342744	0.00306095	EPAS1/PDK1/FAM162A/NDNF/STC2/VEGFA/GNGT1/HILPDA/EGLN3	9	eTopic_2
GO:0071453	cellular response to oxygen levels	9/155	174/18870	1.3903e-05	0.00622145	0.00555619	EPAS1/PDK1/FAM162A/NDNF/STC2/VEGFA/GNGT1/HILPDA/EGLN3	9	eTopic_2
GO:0120162	positive regulation of cold-induced thermogenesis	7/155	101/18870	1.9856e-05	0.00761623	0.00680183	PRDM16/EPAS1/PER2/VEGFA/SYK/IL18/TSHR	7	eTopic_2
GO:0120161	regulation of cold-induced thermogenesis	8/155	150/18870	3.3946e-05	0.0106203	0.0094847	PRDM16/EPAS1/PER2/VEGFA/ALDH1A1/SYK/IL18/TSHR	8	eTopic_2
GO:0106106	cold-induced thermogenesis	8/155	151/18870	3.5599e-05	0.0106203	0.0094847	PRDM16/EPAS1/PER2/VEGFA/ALDH1A1/SYK/IL18/TSHR	8	eTopic_2
GO:0005996	monosaccharide metabolic process	10/155	261/18870	6.1056e-05	0.0163935	0.0146406	SLC2A1/PGM1/FPGT/ADCY10/HK2/PDK1/PER2/PFKFB4/TFAP2B/SDHAF3	10	eTopic_2
GO:1990845	adaptive thermogenesis	8/155	168/18870	7.5782e-05	0.0184977	0.0165197	PRDM16/EPAS1/PER2/VEGFA/ALDH1A1/SYK/IL18/TSHR	8	eTopic_2
GO:0007601	visual perception	9/155	219/18870	8.4209e-05	0.0185428	0.01656	EPAS1/MYO3B/CRYBG3/GRK7/LRAT/EYS/PAX2/CACNA2D4/CPLX4	9	eTopic_2
GO:0002279	mast cell activation involved in immune response	5/155	56/18870	9.5518e-05	0.0185428	0.01656	VAMP8/SCN11A/SYK/NR4A3/PTPN6	5	eTopic_2
GO:0050953	sensory perception of light stimulus	9/155	223/18870	9.6685e-05	0.0185428	0.01656	EPAS1/MYO3B/CRYBG3/GRK7/LRAT/EYS/PAX2/CACNA2D4/CPLX4	9	eTopic_2
GO:0019318	hexose metabolic process	9/155	233/18870	0.00013482	0.0230529	0.0205878	PGM1/FPGT/ADCY10/HK2/PDK1/PER2/PFKFB4/TFAP2B/SDHAF3	9	eTopic_2
GO:0001659	temperature homeostasis	8/155	183/18870	0.00013737	0.0230529	0.0205878	PRDM16/EPAS1/PER2/VEGFA/ALDH1A1/SYK/IL18/TSHR	8	eTopic_2
GO:0045576	mast cell activation	5/155	69/18870	0.00025796	0.0407419	0.0363854	VAMP8/SCN11A/SYK/NR4A3/PTPN6	5	eTopic_2
GO:0071695	anatomical structure maturation	9/155	261/18870	0.0003136	0.0467787	0.0417767	CATSPERE/EPAS1/C2CD6/SPINK5/VEGFA/GATA3/PAX2/XYLT1/CATSPERD	9	eTopic_2
GO:0003341	cilium movement	25/251	203/18870	3.132e-17	1.0076e-13	7.6949e-14	SPAG17/CFAP45/DRC1/DNAH7/DAW1/CFAP100/TTC29/DNAH11/DNAI1/CFAP157/CFAP70/CFAP43/CFAP58/CFAP46/JHY/CFAP54/CFAP73/DNAH3/HYDIN/DNAAF1/TEKT1/CFAP52/DNAH9/CATSPERD/CFAP47	25	eTopic_3
GO:0001819	positive regulation of cytokine production	35/251	499/18870	7.5411e-16	1.213e-12	9.2637e-13	TNFRSF14/PTAFR/LAPTM5/FCER1G/FCGR3A/CHI3L1/CD28/SLC11A1/RBM47/TLR2/CD14/CSF1R/CD74/HLA-DPA1/HLA-DPB1/CGAS/CD36/CLEC5A/LY96/RIPK2/ANXA1/MMP12/C3AR1/CLEC7A/P2RX7/LACC1/IL16/IL4R/CYBA/RNF135/TMEM106A/C3/TYROBP/CYBB/BTK	35	eTopic_3
GO:0002764	immune response-regulating signaling pathway	34/251	500/18870	5.0693e-15	5.1033e-12	3.8974e-12	LAPTM5/FCER1G/FCGR3A/CR1/CD28/ALPK1/TLR2/FYB1/CD14/HLA-DQB1/HLA-DPB1/CGAS/ESR1/CD36/CAV1/LYN/LY96/RIPK2/BLNK/PIK3AP1/FOSL1/C3AR1/CLEC7A/NCKAP1L/CMKLR1/LACC1/CYBA/RNF135/VAV1/TYROBP/FPR3/HCK/NFATC2/BTK	34	eTopic_3
GO:0002757	immune response-activating signaling pathway	33/251	473/18870	6.3454e-15	5.1033e-12	3.8974e-12	LAPTM5/FCER1G/CR1/CD28/ALPK1/TLR2/FYB1/CD14/HLA-DQB1/HLA-DPB1/CGAS/ESR1/CD36/CAV1/LYN/LY96/RIPK2/BLNK/PIK3AP1/FOSL1/C3AR1/CLEC7A/NCKAP1L/CMKLR1/LACC1/CYBA/RNF135/VAV1/TYROBP/FPR3/HCK/NFATC2/BTK	33	eTopic_3
GO:0050867	positive regulation of cell activation	29/251	396/18870	9.1975e-14	5.9176e-11	4.5193e-11	TNFRSF14/PTAFR/FCGR3A/CR1/DPP4/CD28/CD74/HLA-DRA/HLA-DQB1/HLA-DPA1/HLA-DPB1/CAV1/LYN/RIPK2/DOCK8/ANXA1/ACTA2/CLEC7A/WNT10B/NCKAP1L/KITLG/IL4R/ITGAM/CCL2/VAV1/TYROBP/NFATC2/ITGB2/BTK	29	eTopic_3
GO:0035082	axoneme assembly	16/251	96/18870	1.5278e-13	8.1916e-11	6.2559e-11	SPAG17/DRC1/DNAH7/DAW1/CFAP100/DNAI1/CFAP157/CFAP43/CFAP58/CFAP46/JHY/CFAP73/HYDIN/DNAAF1/RSPH1/CFAP47	16	eTopic_3
GO:0002696	positive regulation of leukocyte activation	28/251	380/18870	2.1747e-13	9.9943e-11	7.6327e-11	TNFRSF14/PTAFR/FCGR3A/CR1/DPP4/CD28/CD74/HLA-DRA/HLA-DQB1/HLA-DPA1/HLA-DPB1/CAV1/LYN/RIPK2/DOCK8/ANXA1/CLEC7A/WNT10B/NCKAP1L/KITLG/IL4R/ITGAM/CCL2/VAV1/TYROBP/NFATC2/ITGB2/BTK	28	eTopic_3
GO:0006909	phagocytosis	22/251	237/18870	9.5911e-13	3.48e-10	2.6577e-10	FCER1G/SLC11A1/TLR2/CD14/CD36/LYN/ANXA1/CLEC7A/BIN2/NCKAP1L/P2RX7/RAB20/ITGAM/CYBA/CCL2/PECAM1/C3/VAV1/TYROBP/HCK/ITGB2/BTK	22	eTopic_3
GO:0002768	immune response-regulating cell surface receptor signaling pathway	26/251	346/18870	1.0536e-12	3.48e-10	2.6577e-10	LAPTM5/FCER1G/FCGR3A/CR1/CD28/TLR2/FYB1/CD14/HLA-DQB1/HLA-DPB1/LYN/LY96/RIPK2/BLNK/PIK3AP1/C3AR1/CLEC7A/NCKAP1L/CMKLR1/CYBA/VAV1/TYROBP/FPR3/HCK/NFATC2/BTK	26	eTopic_3
GO:0002429	immune response-activating cell surface receptor signaling pathway	25/251	318/18870	1.0817e-12	3.48e-10	2.6577e-10	LAPTM5/FCER1G/CR1/CD28/TLR2/FYB1/CD14/HLA-DQB1/HLA-DPB1/LYN/LY96/RIPK2/BLNK/PIK3AP1/C3AR1/CLEC7A/NCKAP1L/CMKLR1/CYBA/VAV1/TYROBP/FPR3/HCK/NFATC2/BTK	25	eTopic_3
GO:0007159	leukocyte cell-cell adhesion	28/251	419/18870	2.3462e-12	6.5955e-10	5.037e-10	TNFRSF14/PTAFR/LAPTM5/CR1/DPP4/CD28/CD74/HLA-DRA/HLA-DQB1/HLA-DPA1/HLA-DPB1/GPNMB/CAV1/FGL1/LYN/RIPK2/DOCK8/ANXA1/WNT10B/NCKAP1L/KITLG/IL4R/CCL2/PECAM1/VAV1/ICAM1/JAM2/ITGB2	28	eTopic_3
GO:0051251	positive regulation of lymphocyte activation	25/251	330/18870	2.4602e-12	6.5955e-10	5.037e-10	TNFRSF14/FCGR3A/CR1/DPP4/CD28/CD74/HLA-DRA/HLA-DQB1/HLA-DPA1/HLA-DPB1/CAV1/LYN/RIPK2/DOCK8/ANXA1/CLEC7A/WNT10B/NCKAP1L/KITLG/IL4R/CCL2/VAV1/TYROBP/NFATC2/BTK	25	eTopic_3
GO:0001578	microtubule bundle formation	16/251	125/18870	1.0209e-11	2.5263e-09	1.9293e-09	SPAG17/DRC1/DNAH7/DAW1/CFAP100/DNAI1/CFAP157/CFAP43/CFAP58/CFAP46/JHY/CFAP73/HYDIN/DNAAF1/RSPH1/CFAP47	16	eTopic_3
GO:0007018	microtubule-based movement	27/251	420/18870	1.4526e-11	3.2038e-09	2.4467e-09	SPAG17/CFAP45/DRC1/DNAH7/DAW1/DNAH12/CFAP100/TTC29/DNAH11/DNAI1/CFAP157/CFAP70/CFAP43/CFAP58/CFAP46/JHY/CFAP54/CFAP73/DNAH3/HYDIN/DNAAF1/TEKT1/CFAP52/DNAH9/CATSPERD/CFAP47/RPGR	27	eTopic_3
GO:0002697	regulation of immune effector process	26/251	389/18870	1.4938e-11	3.2038e-09	2.4467e-09	TNFRSF14/PTAFR/LAPTM5/CR1/CD28/CD74/HLA-DRA/CGAS/CD36/LYN/RIPK2/ANGPT1/ANXA1/CLEC7A/NCKAP1L/P2RX7/LACC1/IL4R/ITGAM/C3/VAV1/ICAM1/ACP5/TYROBP/ITGB2/BTK	26	eTopic_3
GO:1903039	positive regulation of leukocyte cell-cell adhesion	22/251	275/18870	1.8649e-11	3.7496e-09	2.8636e-09	TNFRSF14/PTAFR/CR1/DPP4/CD28/CD74/HLA-DRA/HLA-DQB1/HLA-DPA1/HLA-DPB1/CAV1/LYN/RIPK2/DOCK8/ANXA1/WNT10B/NCKAP1L/KITLG/IL4R/CCL2/VAV1/ITGB2	22	eTopic_3
GO:0050900	leukocyte migration	26/251	396/18870	2.2224e-11	4.2055e-09	3.2118e-09	TNFRSF14/PTAFR/FCER1G/DPP4/VEGFC/CSF1R/CD74/LYN/DOCK8/ANXA1/LYVE1/C3AR1/NCKAP1L/KITLG/CMKLR1/IL16/CCL2/CCL13/CCL4/PECAM1/VAV1/ICAM1/HCK/JAM2/TRPM2/ITGB2	26	eTopic_3
GO:1903037	regulation of leukocyte cell-cell adhesion	25/251	382/18870	5.908e-11	1.0559e-08	8.0639e-09	TNFRSF14/PTAFR/LAPTM5/CR1/DPP4/CD28/CD74/HLA-DRA/HLA-DQB1/HLA-DPA1/HLA-DPB1/GPNMB/CAV1/FGL1/LYN/RIPK2/DOCK8/ANXA1/WNT10B/NCKAP1L/KITLG/IL4R/CCL2/VAV1/ITGB2	25	eTopic_3
GO:0022409	positive regulation of cell-cell adhesion	23/251	322/18870	6.3408e-11	1.0736e-08	8.1991e-09	TNFRSF14/PTAFR/CR1/DPP4/CD28/MMRN1/CD74/HLA-DRA/HLA-DQB1/HLA-DPA1/HLA-DPB1/CAV1/LYN/RIPK2/DOCK8/ANXA1/WNT10B/NCKAP1L/KITLG/IL4R/CCL2/VAV1/ITGB2	23	eTopic_3
GO:0002699	positive regulation of immune effector process	21/251	270/18870	9.2463e-11	1.4873e-08	1.1358e-08	TNFRSF14/PTAFR/LAPTM5/CR1/CD28/CD74/HLA-DRA/CD36/LYN/RIPK2/ANXA1/CLEC7A/P2RX7/LACC1/IL4R/ITGAM/C3/VAV1/TYROBP/ITGB2/BTK	21	eTopic_3
GO:0022407	regulation of cell-cell adhesion	28/251	493/18870	1.0826e-10	1.6584e-08	1.2666e-08	TNFRSF14/PTAFR/LAPTM5/CR1/DPP4/CD28/MMRN1/CD74/HLA-DRA/HLA-DQB1/HLA-DPA1/HLA-DPB1/GPNMB/CAV1/FGL1/LYN/RIPK2/DOCK8/ANXA1/WNT10B/WNT1/NCKAP1L/KITLG/PCDH8/IL4R/CCL2/VAV1/ITGB2	28	eTopic_3
GO:0050870	positive regulation of T cell activation	20/251	251/18870	1.7135e-10	2.5056e-08	1.9135e-08	TNFRSF14/CR1/DPP4/CD28/CD74/HLA-DRA/HLA-DQB1/HLA-DPA1/HLA-DPB1/CAV1/LYN/RIPK2/DOCK8/ANXA1/WNT10B/NCKAP1L/KITLG/IL4R/CCL2/VAV1	20	eTopic_3
GO:0003351	epithelial cilium movement involved in extracellular fluid movement	10/251	43/18870	1.8905e-10	2.6442e-08	2.0194e-08	SPAG17/CFAP45/DAW1/DNAH11/DNAI1/CFAP43/JHY/CFAP54/DNAAF1/DNAH9	10	eTopic_3
GO:0050863	regulation of T cell activation	24/251	381/18870	3.1774e-10	4.1679e-08	3.183e-08	TNFRSF14/LAPTM5/CR1/DPP4/CD28/CD74/HLA-DRA/HLA-DQB1/HLA-DPA1/HLA-DPB1/CGAS/GPNMB/CAV1/FGL1/LYN/RIPK2/DOCK8/ANXA1/WNT10B/NCKAP1L/KITLG/IL4R/CCL2/VAV1	24	eTopic_3
GO:0045785	positive regulation of cell adhesion	27/251	482/18870	3.2389e-10	4.1679e-08	3.183e-08	TNFRSF14/PTAFR/S100A10/CR1/DPP4/CD28/MMRN1/CD74/HLA-DRA/HLA-DQB1/HLA-DPA1/HLA-DPB1/CD36/CAV1/LYN/RIPK2/ANGPT1/DOCK8/ANXA1/APBB1IP/WNT10B/NCKAP1L/KITLG/IL4R/CCL2/VAV1/ITGB2	27	eTopic_3
GO:0006858	extracellular transport	10/251	46/18870	3.881e-10	4.802e-08	3.6673e-08	SPAG17/CFAP45/DAW1/DNAH11/DNAI1/CFAP43/JHY/CFAP54/DNAAF1/DNAH9	10	eTopic_3
GO:0032640	tumor necrosis factor production	17/251	186/18870	5.0799e-10	5.8365e-08	4.4574e-08	PTAFR/FCGR3A/TLR2/CD14/GPNMB/CD36/LY96/RIPK2/ANGPT1/CLEC7A/CYBA/TMEM106A/ACP5/TYROBP/ZFP36/CYBB/BTK	17	eTopic_3
GO:0032680	regulation of tumor necrosis factor production	17/251	186/18870	5.0799e-10	5.8365e-08	4.4574e-08	PTAFR/FCGR3A/TLR2/CD14/GPNMB/CD36/LY96/RIPK2/ANGPT1/CLEC7A/CYBA/TMEM106A/ACP5/TYROBP/ZFP36/CYBB/BTK	17	eTopic_3
GO:0001539	cilium or flagellum-dependent cell motility	16/251	163/18870	5.8007e-10	6.2203e-08	4.7505e-08	CFAP45/DRC1/DNAH7/DNAH11/DNAI1/CFAP157/CFAP43/CFAP58/CFAP46/CFAP54/DNAH3/TEKT1/CFAP52/DNAH9/CATSPERD/CFAP47	16	eTopic_3
GO:0060285	cilium-dependent cell motility	16/251	163/18870	5.8007e-10	6.2203e-08	4.7505e-08	CFAP45/DRC1/DNAH7/DNAH11/DNAI1/CFAP157/CFAP43/CFAP58/CFAP46/CFAP54/DNAH3/TEKT1/CFAP52/DNAH9/CATSPERD/CFAP47	16	eTopic_3
GO:0071706	tumor necrosis factor superfamily cytokine production	17/251	191/18870	7.6717e-10	7.7125e-08	5.8901e-08	PTAFR/FCGR3A/TLR2/CD14/GPNMB/CD36/LY96/RIPK2/ANGPT1/CLEC7A/CYBA/TMEM106A/ACP5/TYROBP/ZFP36/CYBB/BTK	17	eTopic_3
GO:1903555	regulation of tumor necrosis factor superfamily cytokine production	17/251	191/18870	7.6717e-10	7.7125e-08	5.8901e-08	PTAFR/FCGR3A/TLR2/CD14/GPNMB/CD36/LY96/RIPK2/ANGPT1/CLEC7A/CYBA/TMEM106A/ACP5/TYROBP/ZFP36/CYBB/BTK	17	eTopic_3
GO:0006935	chemotaxis	26/251	468/18870	8.3926e-10	8.1815e-08	6.2483e-08	PTAFR/FCER1G/DPP4/VEGFC/CSF1R/CD74/SMOC2/GPNMB/LYN/ANGPT1/ANXA1/PLAU/FOSL1/C3AR1/PIK3C2G/BIN2/NCKAP1L/CMKLR1/IL16/CCL2/CCL13/CCL4/VAV1/FPR3/TRPM2/ITGB2	26	eTopic_3
GO:0042330	taxis	26/251	470/18870	9.1874e-10	8.5468e-08	6.5273e-08	PTAFR/FCER1G/DPP4/VEGFC/CSF1R/CD74/SMOC2/GPNMB/LYN/ANGPT1/ANXA1/PLAU/FOSL1/C3AR1/PIK3C2G/BIN2/NCKAP1L/CMKLR1/IL16/CCL2/CCL13/CCL4/VAV1/FPR3/TRPM2/ITGB2	26	eTopic_3
GO:0002833	positive regulation of response to biotic stimulus	23/251	369/18870	9.2987e-10	8.5468e-08	6.5273e-08	RBM47/ALPK1/TLR2/CD14/LY86/CGAS/ESR1/CD36/CAV1/LYN/LY96/RIPK2/PIK3AP1/FOSL1/MMP12/CLEC7A/LACC1/CYBA/RNF135/VAV1/TYROBP/HCK/BTK	23	eTopic_3
GO:0045089	positive regulation of innate immune response	22/251	343/18870	1.2883e-09	1.1512e-07	8.7921e-08	RBM47/ALPK1/TLR2/CD14/CGAS/ESR1/CD36/CAV1/LYN/LY96/RIPK2/PIK3AP1/FOSL1/MMP12/CLEC7A/LACC1/CYBA/RNF135/VAV1/TYROBP/HCK/BTK	22	eTopic_3
GO:0031349	positive regulation of defense response	26/251	480/18870	1.4337e-09	1.2466e-07	9.5202e-08	CD28/RBM47/ALPK1/TLR2/CD14/CGAS/ESR1/CD36/CAV1/LYN/LY96/RIPK2/PIK3AP1/FOSL1/MMP12/CLEC7A/ALOX5AP/LACC1/IL16/CYBA/RNF135/C3/VAV1/TYROBP/HCK/BTK	26	eTopic_3
GO:0002758	innate immune response-activating signaling pathway	19/251	255/18870	1.5394e-09	1.3032e-07	9.9525e-08	ALPK1/TLR2/CD14/CGAS/ESR1/CD36/CAV1/LYN/LY96/RIPK2/PIK3AP1/FOSL1/CLEC7A/LACC1/CYBA/RNF135/TYROBP/HCK/BTK	19	eTopic_3
GO:0032760	positive regulation of tumor necrosis factor production	13/251	106/18870	1.5892e-09	1.3109e-07	1.0012e-07	PTAFR/FCGR3A/TLR2/CD14/CD36/LY96/RIPK2/CLEC7A/CYBA/TMEM106A/TYROBP/CYBB/BTK	13	eTopic_3
GO:0070661	leukocyte proliferation	22/251	350/18870	1.8764e-09	1.5091e-07	1.1525e-07	TNFRSF14/FCGR3A/CR1/CD28/SLC11A1/IL5RA/CSF1R/CD74/LST1/HLA-DPA1/HLA-DPB1/GPNMB/LYN/RIPK2/DOCK8/ANXA1/NCKAP1L/KITLG/P2RX7/TYROBP/NFATC2/BTK	22	eTopic_3
GO:0002685	regulation of leukocyte migration	18/251	230/18870	1.9267e-09	1.5118e-07	1.1546e-07	TNFRSF14/PTAFR/DPP4/VEGFC/CSF1R/CD74/LYN/DOCK8/ANXA1/LYVE1/C3AR1/NCKAP1L/KITLG/CMKLR1/CCL2/CCL4/ICAM1/JAM2	18	eTopic_3
GO:1903557	positive regulation of tumor necrosis factor superfamily cytokine production	13/251	110/18870	2.5262e-09	1.935e-07	1.4778e-07	PTAFR/FCGR3A/TLR2/CD14/CD36/LY96/RIPK2/CLEC7A/CYBA/TMEM106A/TYROBP/CYBB/BTK	13	eTopic_3
GO:0045088	regulation of innate immune response	24/251	425/18870	2.8213e-09	2.1108e-07	1.612e-07	CR1/PPARG/RBM47/ALPK1/TLR2/CD14/CGAS/ESR1/CD36/CAV1/LYN/LY96/RIPK2/PIK3AP1/FOSL1/MMP12/CLEC7A/LACC1/CYBA/RNF135/VAV1/TYROBP/HCK/BTK	24	eTopic_3
GO:0060294	cilium movement involved in cell motility	15/251	158/18870	3.2218e-09	2.3555e-07	1.7989e-07	CFAP45/DNAH7/DNAH11/DNAI1/CFAP157/CFAP43/CFAP58/CFAP46/CFAP54/DNAH3/TEKT1/CFAP52/DNAH9/CATSPERD/CFAP47	15	eTopic_3
GO:0070663	regulation of leukocyte proliferation	19/251	267/18870	3.3037e-09	2.3618e-07	1.8037e-07	TNFRSF14/FCGR3A/CR1/CD28/IL5RA/CSF1R/CD74/LST1/HLA-DPA1/HLA-DPB1/GPNMB/LYN/RIPK2/ANXA1/NCKAP1L/KITLG/TYROBP/NFATC2/BTK	19	eTopic_3
GO:0002366	leukocyte activation involved in immune response	20/251	301/18870	4.101e-09	2.868e-07	2.1903e-07	PTAFR/FCER1G/FCGR3A/CR1/CD28/SLC11A1/CD74/HLA-DRA/LYN/RIPK2/ANXA1/APBB1IP/NCKAP1L/LCP1/IL4R/ITGAM/ICAM1/TYROBP/ITGB2/BTK	20	eTopic_3
GO:0002263	cell activation involved in immune response	20/251	305/18870	5.1382e-09	3.5169e-07	2.6859e-07	PTAFR/FCER1G/FCGR3A/CR1/CD28/SLC11A1/CD74/HLA-DRA/LYN/RIPK2/ANXA1/APBB1IP/NCKAP1L/LCP1/IL4R/ITGAM/ICAM1/TYROBP/ITGB2/BTK	20	eTopic_3
GO:0002218	activation of innate immune response	19/251	276/18870	5.7005e-09	3.7707e-07	2.8797e-07	ALPK1/TLR2/CD14/CGAS/ESR1/CD36/CAV1/LYN/LY96/RIPK2/PIK3AP1/FOSL1/CLEC7A/LACC1/CYBA/RNF135/TYROBP/HCK/BTK	19	eTopic_3
GO:0046651	lymphocyte proliferation	20/251	307/18870	5.7434e-09	3.7707e-07	2.8797e-07	TNFRSF14/FCGR3A/CR1/CD28/SLC11A1/CD74/LST1/HLA-DPA1/HLA-DPB1/GPNMB/LYN/RIPK2/DOCK8/ANXA1/NCKAP1L/KITLG/P2RX7/TYROBP/NFATC2/BTK	20	eTopic_3
GO:0044782	cilium organization	23/251	407/18870	6.055e-09	3.8958e-07	2.9752e-07	SPAG17/DRC1/DNAH7/DAW1/CFAP100/ALPK1/TTC29/SAXO1/DNAI1/CFAP157/CFAP70/CFAP43/CFAP58/CFAP46/JHY/CFAP54/CFAP73/HYDIN/DNAAF1/TEKT1/RSPH1/CFAP47/RPGR	23	eTopic_3
GO:0034341	response to type II interferon	14/251	143/18870	7.3173e-09	4.6156e-07	3.525e-07	KYNU/SLC11A1/PPARG/TLR2/CD74/HLA-DPA1/MRC1/IFITM2/IFITM1/RAB20/CCL2/CCL13/CCL4/HCK	14	eTopic_3
GO:0060271	cilium assembly	22/251	378/18870	7.7167e-09	4.774e-07	3.6459e-07	SPAG17/DRC1/DNAH7/DAW1/CFAP100/ALPK1/SAXO1/DNAI1/CFAP157/CFAP70/CFAP43/CFAP58/CFAP46/JHY/CFAP54/CFAP73/HYDIN/DNAAF1/TEKT1/RSPH1/CFAP47/RPGR	22	eTopic_3
GO:0032943	mononuclear cell proliferation	20/251	314/18870	8.421e-09	5.1114e-07	3.9036e-07	TNFRSF14/FCGR3A/CR1/CD28/SLC11A1/CD74/LST1/HLA-DPA1/HLA-DPB1/GPNMB/LYN/RIPK2/DOCK8/ANXA1/NCKAP1L/KITLG/P2RX7/TYROBP/NFATC2/BTK	20	eTopic_3
GO:0032755	positive regulation of interleukin-6 production	12/251	101/18870	9.8697e-09	5.8798e-07	4.4904e-07	PTAFR/TLR2/CD74/CD36/RIPK2/CLEC7A/P2RX7/IL16/CYBA/TMEM106A/TYROBP/BTK	12	eTopic_3
GO:0002687	positive regulation of leukocyte migration	14/251	149/18870	1.2457e-08	7.2861e-07	5.5644e-07	TNFRSF14/PTAFR/VEGFC/CSF1R/CD74/DOCK8/LYVE1/C3AR1/NCKAP1L/KITLG/CMKLR1/CCL4/ICAM1/JAM2	14	eTopic_3
GO:0071621	granulocyte chemotaxis	13/251	130/18870	1.9697e-08	1.1315e-06	8.6414e-07	FCER1G/DPP4/CSF1R/CD74/ANXA1/C3AR1/NCKAP1L/CMKLR1/CCL2/CCL13/CCL4/VAV1/ITGB2	13	eTopic_3
GO:0045807	positive regulation of endocytosis	14/251	155/18870	2.0685e-08	1.1674e-06	8.9157e-07	FCER1G/SLC11A1/TF/CD14/CD36/ANGPT1/CLEC7A/NCKAP1L/ANXA2/CYBA/CCL2/C3/BTK/GPC3	14	eTopic_3
GO:0050670	regulation of lymphocyte proliferation	17/251	238/18870	2.1502e-08	1.1926e-06	9.1083e-07	TNFRSF14/FCGR3A/CR1/CD28/CD74/LST1/HLA-DPA1/HLA-DPB1/GPNMB/LYN/RIPK2/ANXA1/NCKAP1L/KITLG/TYROBP/NFATC2/BTK	17	eTopic_3
GO:0097530	granulocyte migration	14/251	156/18870	2.2458e-08	1.2245e-06	9.3518e-07	FCER1G/DPP4/CSF1R/CD74/ANXA1/C3AR1/NCKAP1L/CMKLR1/CCL2/CCL13/CCL4/PECAM1/VAV1/ITGB2	14	eTopic_3
GO:0090660	cerebrospinal fluid circulation	6/251	15/18870	2.3621e-08	1.2665e-06	9.672e-07	CFAP45/DAW1/CFAP43/JHY/CFAP54/DNAH9	6	eTopic_3
GO:0030595	leukocyte chemotaxis	17/251	240/18870	2.4332e-08	1.2832e-06	9.8e-07	FCER1G/DPP4/VEGFC/CSF1R/CD74/LYN/ANXA1/C3AR1/NCKAP1L/CMKLR1/IL16/CCL2/CCL13/CCL4/VAV1/TRPM2/ITGB2	17	eTopic_3
GO:0032944	regulation of mononuclear cell proliferation	17/251	242/18870	2.7499e-08	1.4042e-06	1.0724e-06	TNFRSF14/FCGR3A/CR1/CD28/CD74/LST1/HLA-DPA1/HLA-DPB1/GPNMB/LYN/RIPK2/ANXA1/NCKAP1L/KITLG/TYROBP/NFATC2/BTK	17	eTopic_3
GO:0097529	myeloid leukocyte migration	17/251	242/18870	2.7499e-08	1.4042e-06	1.0724e-06	FCER1G/DPP4/VEGFC/CSF1R/CD74/LYN/ANXA1/C3AR1/NCKAP1L/KITLG/CMKLR1/CCL2/CCL13/CCL4/PECAM1/VAV1/ITGB2	17	eTopic_3
GO:0002700	regulation of production of molecular mediator of immune response	15/251	191/18870	4.2411e-08	2.1318e-06	1.6281e-06	TNFRSF14/LAPTM5/CR1/CD28/CD74/CGAS/CD36/RIPK2/ANGPT1/CLEC7A/P2RX7/LACC1/IL4R/ACP5/BTK	15	eTopic_3
GO:0032496	response to lipopolysaccharide	20/251	348/18870	4.6854e-08	2.3189e-06	1.771e-06	PTAFR/FMO1/KMO/SLC11A1/TLR2/CD14/LY86/CD36/LYN/LY96/RIPK2/MRC1/P2RX7/CD68/CCL2/ACP5/ZFP36/HCK/MMP9/BTK	20	eTopic_3
GO:0070665	positive regulation of leukocyte proliferation	14/251	166/18870	4.9447e-08	2.4101e-06	1.8406e-06	FCGR3A/CD28/IL5RA/CSF1R/CD74/HLA-DPA1/HLA-DPB1/LYN/RIPK2/ANXA1/NCKAP1L/KITLG/NFATC2/BTK	14	eTopic_3
GO:0051250	negative regulation of lymphocyte activation	14/251	169/18870	6.1966e-08	2.9753e-06	2.2723e-06	TNFRSF14/LAPTM5/CR1/CD74/LST1/GPNMB/FGL1/LYN/ANXA1/NCKAP1L/IL4R/TYROBP/SAMSN1/BTK	14	eTopic_3
GO:0031663	lipopolysaccharide-mediated signaling pathway	9/251	58/18870	6.8158e-08	3.2245e-06	2.4625e-06	PTAFR/TLR2/CD14/LY86/CD36/LYN/LY96/RIPK2/HCK	9	eTopic_3
GO:0060326	cell chemotaxis	19/251	325/18870	7.8597e-08	3.6644e-06	2.7985e-06	FCER1G/DPP4/VEGFC/CSF1R/CD74/SMOC2/LYN/ANXA1/C3AR1/BIN2/NCKAP1L/CMKLR1/IL16/CCL2/CCL13/CCL4/VAV1/TRPM2/ITGB2	19	eTopic_3
GO:0050764	regulation of phagocytosis	11/251	100/18870	9.2477e-08	4.25e-06	3.2458e-06	FCER1G/SLC11A1/TLR2/CD36/CLEC7A/NCKAP1L/CYBA/CCL2/C3/HCK/BTK	11	eTopic_3
GO:0071216	cellular response to biotic stimulus	17/251	265/18870	1.0323e-07	4.6774e-06	3.5721e-06	PTAFR/KMO/TLR2/CD14/LY86/CD36/LYN/LY96/RIPK2/MRC1/CLEC7A/CD68/CCL2/ZFP36/HCK/MMP9/BTK	17	eTopic_3
GO:0002221	pattern recognition receptor signaling pathway	16/251	236/18870	1.1622e-07	5.1928e-06	3.9658e-06	ALPK1/TLR2/CD14/CGAS/ESR1/CD36/CAV1/LYN/LY96/RIPK2/PIK3AP1/FOSL1/LACC1/CYBA/RNF135/BTK	16	eTopic_3
GO:0002237	response to molecule of bacterial origin	20/251	369/18870	1.2189e-07	5.3716e-06	4.1023e-06	PTAFR/FMO1/KMO/SLC11A1/TLR2/CD14/LY86/CD36/LYN/LY96/RIPK2/MRC1/P2RX7/CD68/CCL2/ACP5/ZFP36/HCK/MMP9/BTK	20	eTopic_3
GO:0019886	antigen processing and presentation of exogenous peptide antigen via MHC class II	7/251	31/18870	1.357e-07	5.8992e-06	4.5052e-06	FCER1G/CD74/HLA-DRA/HLA-DQB1/HLA-DPA1/HLA-DPB1/IFI30	7	eTopic_3
GO:0002888	positive regulation of myeloid leukocyte mediated immunity	6/251	21/18870	2.3949e-07	1.0231e-05	7.8135e-06	PTAFR/ITGAM/C3/TYROBP/ITGB2/BTK	6	eTopic_3
GO:0002703	regulation of leukocyte mediated immunity	16/251	249/18870	2.417e-07	1.0231e-05	7.8135e-06	PTAFR/CR1/CD28/HLA-DRA/LYN/CLEC7A/NCKAP1L/P2RX7/IL4R/ITGAM/C3/VAV1/ICAM1/TYROBP/ITGB2/BTK	16	eTopic_3
GO:0002495	antigen processing and presentation of peptide antigen via MHC class II	7/251	35/18870	3.3162e-07	1.3855e-05	1.0581e-05	FCER1G/CD74/HLA-DRA/HLA-DQB1/HLA-DPA1/HLA-DPB1/IFI30	7	eTopic_3
GO:0071222	cellular response to lipopolysaccharide	15/251	226/18870	3.8293e-07	1.5793e-05	1.2061e-05	PTAFR/KMO/TLR2/CD14/LY86/CD36/LYN/LY96/RIPK2/MRC1/CD68/CCL2/ZFP36/HCK/MMP9	15	eTopic_3
GO:0030100	regulation of endocytosis	17/251	291/18870	3.91e-07	1.5922e-05	1.216e-05	FCER1G/SLC11A1/TF/TLR2/CD14/CD36/CAV1/ANGPT1/CLEC7A/NCKAP1L/ANXA2/CYBA/CCL2/C3/HCK/BTK/GPC3	17	eTopic_3
GO:0050766	positive regulation of phagocytosis	9/251	72/18870	4.6333e-07	1.8632e-05	1.4229e-05	FCER1G/SLC11A1/CD36/CLEC7A/NCKAP1L/CYBA/CCL2/C3/BTK	9	eTopic_3
GO:0002504	antigen processing and presentation of peptide or polysaccharide antigen via MHC class II	7/251	37/18870	4.9634e-07	1.9713e-05	1.5055e-05	FCER1G/CD74/HLA-DRA/HLA-DQB1/HLA-DPA1/HLA-DPB1/IFI30	7	eTopic_3
GO:0002695	negative regulation of leukocyte activation	14/251	202/18870	5.598e-07	2.1962e-05	1.6773e-05	TNFRSF14/LAPTM5/CR1/CD74/LST1/GPNMB/FGL1/LYN/ANXA1/NCKAP1L/IL4R/TYROBP/SAMSN1/BTK	14	eTopic_3
GO:0002718	regulation of cytokine production involved in immune response	11/251	120/18870	5.9991e-07	2.3252e-05	1.7758e-05	TNFRSF14/LAPTM5/CD74/CD36/RIPK2/ANGPT1/CLEC7A/P2RX7/LACC1/ACP5/BTK	11	eTopic_3
GO:0002367	cytokine production involved in immune response	11/251	122/18870	7.0856e-07	2.7136e-05	2.0724e-05	TNFRSF14/LAPTM5/CD74/CD36/RIPK2/ANGPT1/CLEC7A/P2RX7/LACC1/ACP5/BTK	11	eTopic_3
GO:0032635	interleukin-6 production	13/251	177/18870	7.4145e-07	2.7735e-05	2.1182e-05	PTAFR/TLR2/CD74/CD36/RIPK2/CLEC7A/NCKAP1L/P2RX7/IL16/CYBA/TMEM106A/TYROBP/BTK	13	eTopic_3
GO:0032675	regulation of interleukin-6 production	13/251	177/18870	7.4145e-07	2.7735e-05	2.1182e-05	PTAFR/TLR2/CD74/CD36/RIPK2/CLEC7A/NCKAP1L/P2RX7/IL16/CYBA/TMEM106A/TYROBP/BTK	13	eTopic_3
GO:0071674	mononuclear cell migration	14/251	207/18870	7.5176e-07	2.7798e-05	2.1229e-05	TNFRSF14/CSF1R/LYN/DOCK8/ANXA1/C3AR1/CMKLR1/CCL2/CCL13/CCL4/PECAM1/ICAM1/JAM2/TRPM2	14	eTopic_3
GO:0002286	T cell activation involved in immune response	11/251	123/18870	7.6911e-07	2.8116e-05	2.1473e-05	FCER1G/SLC11A1/CD74/HLA-DRA/RIPK2/ANXA1/APBB1IP/NCKAP1L/LCP1/IL4R/ICAM1	11	eTopic_3
GO:0071219	cellular response to molecule of bacterial origin	15/251	239/18870	7.8044e-07	2.821e-05	2.1544e-05	PTAFR/KMO/TLR2/CD14/LY86/CD36/LYN/LY96/RIPK2/MRC1/CD68/CCL2/ZFP36/HCK/MMP9	15	eTopic_3
GO:0002819	regulation of adaptive immune response	14/251	208/18870	7.9658e-07	2.8473e-05	2.1745e-05	TNFRSF14/CR1/CD28/SLC11A1/HLA-DRA/RIPK2/ANXA1/CLEC7A/NCKAP1L/P2RX7/IL4R/C3/SAMSN1/BTK	14	eTopic_3
GO:0002478	antigen processing and presentation of exogenous peptide antigen	7/251	40/18870	8.6876e-07	3.0378e-05	2.32e-05	FCER1G/CD74/HLA-DRA/HLA-DQB1/HLA-DPA1/HLA-DPB1/IFI30	7	eTopic_3
GO:0070286	axonemal dynein complex assembly	7/251	40/18870	8.6876e-07	3.0378e-05	2.32e-05	DRC1/DNAH7/DAW1/CFAP100/DNAI1/CFAP73/DNAAF1	7	eTopic_3
GO:0042554	superoxide anion generation	7/251	41/18870	1.0358e-06	3.583e-05	2.7364e-05	CLEC7A/ITGAM/CYBA/ACP5/TYROBP/ITGB2/CYBB	7	eTopic_3
GO:0002285	lymphocyte activation involved in immune response	14/251	213/18870	1.0587e-06	3.6231e-05	2.767e-05	FCER1G/FCGR3A/CR1/CD28/SLC11A1/CD74/HLA-DRA/RIPK2/ANXA1/APBB1IP/NCKAP1L/LCP1/IL4R/ICAM1	14	eTopic_3
GO:0002886	regulation of myeloid leukocyte mediated immunity	8/251	59/18870	1.0823e-06	3.6649e-05	2.7989e-05	PTAFR/LYN/IL4R/ITGAM/C3/TYROBP/ITGB2/BTK	8	eTopic_3
GO:1990266	neutrophil migration	11/251	129/18870	1.2378e-06	4.148e-05	3.1679e-05	FCER1G/DPP4/CD74/C3AR1/NCKAP1L/CCL2/CCL13/CCL4/PECAM1/VAV1/ITGB2	11	eTopic_3
GO:0043299	leukocyte degranulation	9/251	81/18870	1.2799e-06	4.2449e-05	3.2418e-05	PTAFR/FCGR3A/LYN/NCKAP1L/IL4R/ITGAM/HCK/ITGB2/BTK	9	eTopic_3
GO:0030593	neutrophil chemotaxis	10/251	107/18870	1.6445e-06	5.3984e-05	4.1228e-05	FCER1G/DPP4/CD74/C3AR1/NCKAP1L/CCL2/CCL13/CCL4/VAV1/ITGB2	10	eTopic_3
GO:0000768	syncytium formation by plasma membrane fusion	8/251	63/18870	1.8056e-06	5.8085e-05	4.436e-05	CD53/CFLAR/CD109/WNT1/IL4R/TYROBP/NFATC2/JAM2	8	eTopic_3
GO:0140253	cell-cell fusion	8/251	63/18870	1.8056e-06	5.8085e-05	4.436e-05	CD53/CFLAR/CD109/WNT1/IL4R/TYROBP/NFATC2/JAM2	8	eTopic_3
GO:0050866	negative regulation of cell activation	14/251	223/18870	1.825e-06	5.813e-05	4.4394e-05	TNFRSF14/LAPTM5/CR1/CD74/LST1/GPNMB/FGL1/LYN/ANXA1/NCKAP1L/IL4R/TYROBP/SAMSN1/BTK	14	eTopic_3
GO:0032615	interleukin-12 production	8/251	64/18870	2.04e-06	6.3715e-05	4.866e-05	LAPTM5/TLR2/CD36/RIPK2/CLEC7A/CMKLR1/IL16/ACP5	8	eTopic_3
GO:0032655	regulation of interleukin-12 production	8/251	64/18870	2.04e-06	6.3715e-05	4.866e-05	LAPTM5/TLR2/CD36/RIPK2/CLEC7A/CMKLR1/IL16/ACP5	8	eTopic_3
GO:0002702	positive regulation of production of molecular mediator of immune response	11/251	136/18870	2.0878e-06	6.458e-05	4.9321e-05	TNFRSF14/LAPTM5/CD28/CD74/CD36/RIPK2/CLEC7A/P2RX7/LACC1/IL4R/BTK	11	eTopic_3
GO:0034134	toll-like receptor 2 signaling pathway	5/251	17/18870	2.1728e-06	6.6571e-05	5.0841e-05	TLR2/LYN/RIPK2/PIK3AP1/CYBA	5	eTopic_3
GO:0033627	cell adhesion mediated by integrin	9/251	88/18870	2.5854e-06	7.7787e-05	5.9407e-05	DPP4/MMRN1/LYN/PLAU/NCKAP1L/ITGAM/ITGB4/ICAM1/ITGB2	9	eTopic_3
GO:0044458	motile cilium assembly	8/251	66/18870	2.5873e-06	7.7787e-05	5.9407e-05	SPAG17/CFAP157/CFAP43/CFAP58/JHY/CFAP54/DNAAF1/CFAP47	8	eTopic_3
GO:0006949	syncytium formation	8/251	67/18870	2.9046e-06	8.5786e-05	6.5515e-05	CD53/CFLAR/CD109/WNT1/IL4R/TYROBP/NFATC2/JAM2	8	eTopic_3
GO:0090322	regulation of superoxide metabolic process	6/251	31/18870	2.9066e-06	8.5786e-05	6.5515e-05	CD36/CLEC7A/ITGAM/ACP5/TYROBP/ITGB2	6	eTopic_3
GO:0002220	innate immune response activating cell surface receptor signaling pathway	9/251	91/18870	3.426e-06	9.9666e-05	7.6116e-05	TLR2/CD14/LYN/LY96/RIPK2/PIK3AP1/CLEC7A/CYBA/TYROBP	9	eTopic_3
GO:0019882	antigen processing and presentation	10/251	116/18870	3.4389e-06	9.9666e-05	7.6116e-05	FCER1G/SLC11A1/CD74/HLA-DRA/HLA-DQB1/HLA-DPA1/HLA-DPB1/CD68/ICAM1/IFI30	10	eTopic_3
GO:0019884	antigen processing and presentation of exogenous antigen	7/251	49/18870	3.615e-06	0.00010383	7.9299e-05	FCER1G/CD74/HLA-DRA/HLA-DQB1/HLA-DPA1/HLA-DPB1/IFI30	7	eTopic_3
GO:0050671	positive regulation of lymphocyte proliferation	11/251	145/18870	3.9055e-06	0.00011119	8.4913e-05	FCGR3A/CD28/CD74/HLA-DPA1/HLA-DPB1/RIPK2/ANXA1/NCKAP1L/KITLG/NFATC2/BTK	11	eTopic_3
GO:0002283	neutrophil activation involved in immune response	5/251	19/18870	3.9951e-06	0.00011176	8.535e-05	PTAFR/FCER1G/ITGAM/TYROBP/ITGB2	5	eTopic_3
GO:0032928	regulation of superoxide anion generation	5/251	19/18870	3.9951e-06	0.00011176	8.535e-05	CLEC7A/ITGAM/ACP5/TYROBP/ITGB2	5	eTopic_3
GO:0042060	wound healing	19/251	423/18870	4.1875e-06	0.00011613	8.869e-05	S100A10/FCER1G/CFLAR/SLC11A1/PPARG/MMRN1/F13A1/CD109/SMOC2/CD36/CAV1/FGL1/LYN/ANXA1/PLAU/MMP12/CLEC7A/ANXA2/VAV1	19	eTopic_3
GO:0050869	negative regulation of B cell activation	6/251	33/18870	4.2761e-06	0.00011757	8.9791e-05	LAPTM5/CR1/LYN/TYROBP/SAMSN1/BTK	6	eTopic_3
GO:0002274	myeloid leukocyte activation	14/251	241/18870	4.5189e-06	0.00012235	9.3443e-05	PTAFR/FCER1G/FCGR3A/SLC11A1/TLR2/CD74/LYN/ANXA1/IL4R/ITGAM/TMEM106A/TYROBP/ITGB2/BTK	14	eTopic_3
GO:0048002	antigen processing and presentation of peptide antigen	8/251	71/18870	4.526e-06	0.00012235	9.3443e-05	FCER1G/SLC11A1/CD74/HLA-DRA/HLA-DQB1/HLA-DPA1/HLA-DPB1/IFI30	8	eTopic_3
GO:0002443	leukocyte mediated immunity	20/251	466/18870	4.6073e-06	0.00012351	9.4329e-05	C1QB/PTAFR/FCER1G/FCGR3A/CR1/CD28/CD74/HLA-DRA/LYN/CLEC7A/NCKAP1L/P2RX7/IL4R/ITGAM/C3/VAV1/ICAM1/TYROBP/ITGB2/BTK	20	eTopic_3
GO:0018108	peptidyl-tyrosine phosphorylation	15/251	276/18870	4.6473e-06	0.00012356	9.4361e-05	TNFRSF14/CSF1R/CD74/CD36/CAV1/LYN/RIPK2/ANGPT1/GPRC5A/KITLG/PECAM1/HCK/SAMSN1/ITGB2/BTK	15	eTopic_3
GO:0032946	positive regulation of mononuclear cell proliferation	11/251	148/18870	4.7623e-06	0.00012558	9.5904e-05	FCGR3A/CD28/CD74/HLA-DPA1/HLA-DPB1/RIPK2/ANXA1/NCKAP1L/KITLG/NFATC2/BTK	11	eTopic_3
GO:0006801	superoxide metabolic process	8/251	72/18870	5.0338e-06	0.0001316	0.0001005	CD36/CLEC7A/ITGAM/CYBA/ACP5/TYROBP/ITGB2/CYBB	8	eTopic_3
GO:0018212	peptidyl-tyrosine modification	15/251	278/18870	5.0726e-06	0.0001316	0.0001005	TNFRSF14/CSF1R/CD74/CD36/CAV1/LYN/RIPK2/ANGPT1/GPRC5A/KITLG/PECAM1/HCK/SAMSN1/ITGB2/BTK	15	eTopic_3
GO:0002705	positive regulation of leukocyte mediated immunity	11/251	151/18870	5.7791e-06	0.00014873	0.00011359	PTAFR/CD28/HLA-DRA/CLEC7A/P2RX7/ITGAM/C3/VAV1/TYROBP/ITGB2/BTK	11	eTopic_3
GO:0042098	T cell proliferation	13/251	213/18870	5.8287e-06	0.00014882	0.00011365	TNFRSF14/CR1/CD28/SLC11A1/HLA-DPA1/HLA-DPB1/GPNMB/RIPK2/DOCK8/ANXA1/NCKAP1L/KITLG/P2RX7	13	eTopic_3
GO:0070391	response to lipoteichoic acid	4/251	10/18870	6.0273e-06	0.00015148	0.00011569	TLR2/CD14/CD36/RIPK2	4	eTopic_3
GO:0071223	cellular response to lipoteichoic acid	4/251	10/18870	6.0273e-06	0.00015148	0.00011569	TLR2/CD14/CD36/RIPK2	4	eTopic_3
GO:0002688	regulation of leukocyte chemotaxis	10/251	126/18870	7.2319e-06	0.00018035	0.00013773	DPP4/VEGFC/CSF1R/CD74/LYN/C3AR1/NCKAP1L/CMKLR1/CCL2/CCL4	10	eTopic_3
GO:0070374	positive regulation of ERK1 and ERK2 cascade	13/251	218/18870	7.4969e-06	0.00018552	0.00014168	CHI3L1/CFLAR/CSF1R/CD74/GPNMB/CD36/RIPK2/ANGPT1/ACTA2/CCL2/CCL13/CCL4/ICAM1	13	eTopic_3
GO:0010934	macrophage cytokine production	6/251	37/18870	8.5845e-06	0.00020922	0.00015978	LAPTM5/CD74/CD36/RIPK2/P2RX7/ACP5	6	eTopic_3
GO:0010935	regulation of macrophage cytokine production	6/251	37/18870	8.5845e-06	0.00020922	0.00015978	LAPTM5/CD74/CD36/RIPK2/P2RX7/ACP5	6	eTopic_3
GO:0050864	regulation of B cell activation	10/251	130/18870	9.5467e-06	0.00023091	0.00017635	LAPTM5/CR1/CD28/CD74/LYN/NCKAP1L/TYROBP/NFATC2/SAMSN1/BTK	10	eTopic_3
GO:0006898	receptor-mediated endocytosis	14/251	258/18870	9.8594e-06	0.0002367	0.00018077	FCER1G/DPP4/STAB1/TF/CD14/CD36/CAV1/ANGPT1/MRC1/LYVE1/ANXA2/ITGAM/C3/ITGB2	14	eTopic_3
GO:0002822	regulation of adaptive immune response based on somatic recombination of immune receptors built from immunoglobulin superfamily domains	12/251	193/18870	1.108e-05	0.00026317	0.00020099	CR1/CD28/SLC11A1/HLA-DRA/RIPK2/ANXA1/CLEC7A/NCKAP1L/P2RX7/IL4R/C3/BTK	12	eTopic_3
GO:0002437	inflammatory response to antigenic stimulus	8/251	80/18870	1.1126e-05	0.00026317	0.00020099	FCGR3A/CD28/IL5RA/LYN/CD68/C3/HCK/BTK	8	eTopic_3
GO:0002720	positive regulation of cytokine production involved in immune response	8/251	81/18870	1.2205e-05	0.00028659	0.00021887	TNFRSF14/LAPTM5/CD74/CD36/RIPK2/CLEC7A/P2RX7/LACC1	8	eTopic_3
GO:0030317	flagellated sperm motility	10/251	134/18870	1.2475e-05	0.00028872	0.00022049	CFAP45/DNAH11/DNAI1/CFAP157/CFAP43/CFAP58/CFAP54/CFAP52/CATSPERD/CFAP47	10	eTopic_3
GO:0097722	sperm motility	10/251	134/18870	1.2475e-05	0.00028872	0.00022049	CFAP45/DNAH11/DNAI1/CFAP157/CFAP43/CFAP58/CFAP54/CFAP52/CATSPERD/CFAP47	10	eTopic_3
GO:0060907	positive regulation of macrophage cytokine production	5/251	24/18870	1.383e-05	0.0003178	0.0002427	LAPTM5/CD74/CD36/RIPK2/P2RX7	5	eTopic_3
GO:0050730	regulation of peptidyl-tyrosine phosphorylation	13/251	231/18870	1.3956e-05	0.00031841	0.00024317	TNFRSF14/CSF1R/CD74/CD36/CAV1/LYN/RIPK2/ANGPT1/GPRC5A/KITLG/PECAM1/SAMSN1/ITGB2	13	eTopic_3
GO:0002460	adaptive immune response based on somatic recombination of immune receptors built from immunoglobulin superfamily domains	17/251	380/18870	1.4292e-05	0.00032379	0.00024728	C1QB/FCER1G/FCGR3A/CR1/CD28/SLC11A1/CD74/HLA-DRA/RIPK2/ANXA1/CLEC7A/NCKAP1L/P2RX7/IL4R/C3/ICAM1/BTK	17	eTopic_3
GO:0002444	myeloid leukocyte mediated immunity	9/251	110/18870	1.6304e-05	0.00036424	0.00027817	PTAFR/FCGR3A/LYN/IL4R/ITGAM/C3/TYROBP/ITGB2/BTK	9	eTopic_3
GO:0042116	macrophage activation	9/251	110/18870	1.6304e-05	0.00036424	0.00027817	FCGR3A/SLC11A1/TLR2/CD74/IL4R/ITGAM/TMEM106A/TYROBP/ITGB2	9	eTopic_3
GO:0002573	myeloid leukocyte differentiation	13/251	235/18870	1.6745e-05	0.00037152	0.00028373	PPARG/TF/TLR2/CSF1R/CD74/CD109/LYN/KITLG/ANXA2/TYROBP/MMP9/GPC3/GAB3	13	eTopic_3
GO:0031341	regulation of cell killing	9/251	111/18870	1.754e-05	0.00038647	0.00029515	CR1/HLA-DRA/CLEC7A/NCKAP1L/P2RX7/ITGAM/VAV1/ICAM1/TYROBP	9	eTopic_3
GO:0042119	neutrophil activation	6/251	42/18870	1.8323e-05	0.00040099	0.00030624	PTAFR/FCER1G/ANXA1/ITGAM/TYROBP/ITGB2	6	eTopic_3
GO:0030099	myeloid cell differentiation	18/251	430/18870	1.9494e-05	0.00042086	0.00032142	CFLAR/PPARG/TF/TLR2/CSF1R/CD74/CD109/SCIN/CLEC5A/LYN/NCKAP1L/KITLG/ANXA2/TYROBP/ZFP36/MMP9/GPC3/GAB3	18	eTopic_3
GO:0032623	interleukin-2 production	7/251	63/18870	1.9876e-05	0.00042086	0.00032142	LAPTM5/CR1/CD28/RIPK2/ANXA1/CLEC7A/ZFP36	7	eTopic_3
GO:0032663	regulation of interleukin-2 production	7/251	63/18870	1.9876e-05	0.00042086	0.00032142	LAPTM5/CR1/CD28/RIPK2/ANXA1/CLEC7A/ZFP36	7	eTopic_3
GO:0140895	cell surface toll-like receptor signaling pathway	7/251	63/18870	1.9876e-05	0.00042086	0.00032142	TLR2/CD14/LYN/LY96/RIPK2/PIK3AP1/CYBA	7	eTopic_3
GO:0002430	complement receptor mediated signaling pathway	4/251	13/18870	1.9885e-05	0.00042086	0.00032142	CR1/C3AR1/CMKLR1/FPR3	4	eTopic_3
GO:0032735	positive regulation of interleukin-12 production	6/251	43/18870	2.1059e-05	0.00044279	0.00033816	LAPTM5/TLR2/CD36/RIPK2/CLEC7A/IL16	6	eTopic_3
GO:0002440	production of molecular mediator of immune response	15/251	314/18870	2.1568e-05	0.00045055	0.00034408	TNFRSF14/LAPTM5/CR1/CD28/CD74/CGAS/CD36/RIPK2/ANGPT1/CLEC7A/P2RX7/LACC1/IL4R/ACP5/BTK	15	eTopic_3
GO:2000516	positive regulation of CD4-positive, alpha-beta T cell activation	6/251	44/18870	2.4114e-05	0.00050049	0.00038223	CD28/HLA-DRA/RIPK2/ANXA1/NCKAP1L/IL4R	6	eTopic_3
GO:0010720	positive regulation of cell development	18/251	444/18870	2.9755e-05	0.0006136	0.00046861	LPAR3/CR1/TLR2/VEGFC/CD74/HLA-DRA/LYN/RIPK2/ANXA1/CLEC7A/WNT10B/NCKAP1L/KITLG/DCT/ACAN/IL4R/TYROBP/BTK	18	eTopic_3
GO:0071346	cellular response to type II interferon	9/251	120/18870	3.2723e-05	0.00067052	0.00051208	PPARG/TLR2/HLA-DPA1/MRC1/RAB20/CCL2/CCL13/CCL4/HCK	9	eTopic_3
GO:0043300	regulation of leukocyte degranulation	6/251	47/18870	3.5479e-05	0.00072237	0.00055168	PTAFR/LYN/NCKAP1L/IL4R/ITGAM/ITGB2	6	eTopic_3
GO:0002468	dendritic cell antigen processing and presentation	4/251	15/18870	3.7175e-05	0.00075215	0.00057442	SLC11A1/CD74/HLA-DRA/CD68	4	eTopic_3
GO:1902107	positive regulation of leukocyte differentiation	11/251	185/18870	3.8936e-05	0.000778	0.00059416	CR1/CD74/HLA-DRA/RIPK2/ANXA1/WNT10B/NCKAP1L/KITLG/IL4R/TYROBP/BTK	11	eTopic_3
GO:1903708	positive regulation of hemopoiesis	11/251	185/18870	3.8936e-05	0.000778	0.00059416	CR1/CD74/HLA-DRA/RIPK2/ANXA1/WNT10B/NCKAP1L/KITLG/IL4R/TYROBP/BTK	11	eTopic_3
GO:0002752	cell surface pattern recognition receptor signaling pathway	7/251	70/18870	3.9795e-05	0.00079024	0.00060351	TLR2/CD14/LYN/LY96/RIPK2/PIK3AP1/CYBA	7	eTopic_3
GO:0031295	T cell costimulation	6/251	48/18870	4.0099e-05	0.00079141	0.0006044	TNFRSF14/DPP4/CD28/CAV1/LYN/VAV1	6	eTopic_3
GO:0060142	regulation of syncytium formation by plasma membrane fusion	5/251	30/18870	4.3444e-05	0.00085219	0.00065082	CD53/CFLAR/IL4R/TYROBP/NFATC2	5	eTopic_3
GO:0071675	regulation of mononuclear cell migration	9/251	125/18870	4.5175e-05	0.00086534	0.00066086	TNFRSF14/CSF1R/LYN/DOCK8/C3AR1/CMKLR1/CCL2/CCL4/JAM2	9	eTopic_3
GO:0006911	phagocytosis, engulfment	6/251	49/18870	4.519e-05	0.00086534	0.00066086	CD36/BIN2/NCKAP1L/ITGAM/C3/ITGB2	6	eTopic_3
GO:0007520	myoblast fusion	6/251	49/18870	4.519e-05	0.00086534	0.00066086	CD53/CFLAR/WNT1/IL4R/NFATC2/JAM2	6	eTopic_3
GO:0036230	granulocyte activation	6/251	49/18870	4.519e-05	0.00086534	0.00066086	PTAFR/FCER1G/ANXA1/ITGAM/TYROBP/ITGB2	6	eTopic_3
GO:0001906	cell killing	12/251	223/18870	4.6343e-05	0.00087915	0.00067141	FCGR3A/CR1/HLA-DRA/CLEC7A/NCKAP1L/P2RX7/ITGAM/CCL13/C3/VAV1/ICAM1/TYROBP	12	eTopic_3
GO:0046718	viral entry into host cell	10/251	156/18870	4.6458e-05	0.00087915	0.00067141	TNFRSF14/CR1/DPP4/CD74/CAV1/CLEC5A/MRC1/IFITM2/IFITM1/ICAM1	10	eTopic_3
GO:0070371	ERK1 and ERK2 cascade	15/251	336/18870	4.7022e-05	0.00088461	0.00067558	CHI3L1/CFLAR/TF/CSF1R/CD74/GPNMB/CD36/LYN/RIPK2/ANGPT1/ACTA2/CCL2/CCL13/CCL4/ICAM1	15	eTopic_3
GO:0002399	MHC class II protein complex assembly	4/251	16/18870	4.905e-05	0.00090408	0.00069045	HLA-DRA/HLA-DQB1/HLA-DPA1/HLA-DPB1	4	eTopic_3
GO:0002503	peptide antigen assembly with MHC class II protein complex	4/251	16/18870	4.905e-05	0.00090408	0.00069045	HLA-DRA/HLA-DQB1/HLA-DPA1/HLA-DPB1	4	eTopic_3
GO:0032930	positive regulation of superoxide anion generation	4/251	16/18870	4.905e-05	0.00090408	0.00069045	CLEC7A/ITGAM/TYROBP/ITGB2	4	eTopic_3
GO:0002275	myeloid cell activation involved in immune response	8/251	98/18870	4.918e-05	0.00090408	0.00069045	PTAFR/FCER1G/LYN/IL4R/ITGAM/TYROBP/ITGB2/BTK	8	eTopic_3
GO:0031294	lymphocyte costimulation	6/251	50/18870	5.0786e-05	0.00092303	0.00070493	TNFRSF14/DPP4/CD28/CAV1/LYN/VAV1	6	eTopic_3
GO:0061082	myeloid leukocyte cytokine production	6/251	50/18870	5.0786e-05	0.00092303	0.00070493	LAPTM5/CD74/CD36/RIPK2/P2RX7/ACP5	6	eTopic_3
GO:0032732	positive regulation of interleukin-1 production	7/251	73/18870	5.2289e-05	0.00094502	0.00072172	CD36/RIPK2/CLEC7A/P2RX7/IL16/TMEM106A/TYROBP	7	eTopic_3
GO:0032612	interleukin-1 production	9/251	130/18870	6.1414e-05	0.00109155	0.00083362	CD36/RIPK2/ANXA1/CLEC7A/P2RX7/IL16/TMEM106A/ACP5/TYROBP	9	eTopic_3
GO:0032652	regulation of interleukin-1 production	9/251	130/18870	6.1414e-05	0.00109155	0.00083362	CD36/RIPK2/ANXA1/CLEC7A/P2RX7/IL16/TMEM106A/ACP5/TYROBP	9	eTopic_3
GO:0045621	positive regulation of lymphocyte differentiation	9/251	130/18870	6.1414e-05	0.00109155	0.00083362	CR1/CD74/HLA-DRA/RIPK2/ANXA1/WNT10B/NCKAP1L/IL4R/BTK	9	eTopic_3
GO:0003356	regulation of cilium beat frequency	4/251	17/18870	6.3473e-05	0.00111581	0.00085215	CFAP45/DNAH11/CFAP43/DNAAF1	4	eTopic_3
GO:0036159	inner dynein arm assembly	4/251	17/18870	6.3473e-05	0.00111581	0.00085215	DNAH7/CFAP100/CFAP73/DNAAF1	4	eTopic_3
GO:0044409	entry into host	10/251	163/18870	6.7315e-05	0.00117692	0.00089882	TNFRSF14/CR1/DPP4/CD74/CAV1/CLEC5A/MRC1/IFITM2/IFITM1/ICAM1	10	eTopic_3
GO:0050920	regulation of chemotaxis	12/251	232/18870	6.7874e-05	0.00118027	0.00090138	DPP4/VEGFC/CSF1R/CD74/SMOC2/LYN/C3AR1/NCKAP1L/CMKLR1/IL16/CCL2/CCL4	12	eTopic_3
GO:0043410	positive regulation of MAPK cascade	18/251	474/18870	6.9269e-05	0.00119805	0.00091496	LAPTM5/LPAR3/CHI3L1/CFLAR/CSF1R/CD74/GPNMB/CD36/RIPK2/ANGPT1/ACTA2/P2RX7/PIK3R5/CCL2/CCL13/CCL4/TMEM106A/ICAM1	18	eTopic_3
GO:0038094	Fc-gamma receptor signaling pathway	5/251	33/18870	7.0037e-05	0.00120486	0.00092016	FCER1G/FCGR3A/LYN/VAV1/HCK	5	eTopic_3
GO:0071622	regulation of granulocyte chemotaxis	6/251	53/18870	7.0969e-05	0.0012144	0.00092744	DPP4/CSF1R/CD74/C3AR1/NCKAP1L/CMKLR1	6	eTopic_3
GO:0006887	exocytosis	15/251	349/18870	7.2172e-05	0.00122846	0.00093818	PTAFR/S100A10/FCGR3A/SCIN/LYN/ANXA1/NCKAP1L/P2RX7/TNFAIP2/ANXA2/IL4R/ITGAM/HCK/ITGB2/BTK	15	eTopic_3
GO:0050868	negative regulation of T cell activation	9/251	133/18870	7.3334e-05	0.00123516	0.0009433	TNFRSF14/LAPTM5/CR1/CD74/GPNMB/FGL1/ANXA1/NCKAP1L/IL4R	9	eTopic_3
GO:0061041	regulation of wound healing	9/251	133/18870	7.3334e-05	0.00123516	0.0009433	MMRN1/CD109/SMOC2/CD36/CAV1/ANXA1/PLAU/CLEC7A/ANXA2	9	eTopic_3
GO:0010755	regulation of plasminogen activation	4/251	18/18870	8.0758e-05	0.00135312	0.00103339	S100A10/PLAU/ANXA2/CTSZ	4	eTopic_3
GO:0043372	positive regulation of CD4-positive, alpha-beta T cell differentiation	5/251	34/18870	8.1227e-05	0.00135392	0.001034	HLA-DRA/RIPK2/ANXA1/NCKAP1L/IL4R	5	eTopic_3
GO:0070372	regulation of ERK1 and ERK2 cascade	14/251	313/18870	8.241e-05	0.00136656	0.00104365	CHI3L1/CFLAR/CSF1R/CD74/GPNMB/CD36/LYN/RIPK2/ANGPT1/ACTA2/CCL2/CCL13/CCL4/ICAM1	14	eTopic_3
GO:1903131	mononuclear cell differentiation	18/251	481/18870	8.3433e-05	0.00137643	0.00105119	FCER1G/CR1/CD28/PPARG/CSF1R/CD74/HLA-DRA/LYN/RIPK2/ANXA1/BLNK/WNT10B/WNT1/NCKAP1L/IL4R/VAV1/TRPM2/BTK	18	eTopic_3
GO:0061081	positive regulation of myeloid leukocyte cytokine production involved in immune response	5/251	35/18870	9.3743e-05	0.00153864	0.00117507	LAPTM5/CD74/CD36/RIPK2/P2RX7	5	eTopic_3
GO:0038093	Fc receptor signaling pathway	6/251	56/18870	9.7087e-05	0.00158543	0.0012108	FCER1G/FCGR3A/LYN/VAV1/HCK/BTK	6	eTopic_3
GO:0050777	negative regulation of immune response	11/251	205/18870	9.8361e-05	0.00159008	0.00121436	TNFRSF14/CR1/PPARG/CGAS/LYN/ANXA1/MMP12/NCKAP1L/IL4R/HCK/SAMSN1	11	eTopic_3
GO:0050851	antigen receptor-mediated signaling pathway	11/251	205/18870	9.8361e-05	0.00159008	0.00121436	LAPTM5/CD28/FYB1/HLA-DQB1/HLA-DPB1/LYN/RIPK2/BLNK/NCKAP1L/NFATC2/BTK	11	eTopic_3
GO:0007286	spermatid development	11/251	206/18870	0.00010271	0.00165207	0.0012617	SPAG17/AXDND1/CFAP157/CFAP43/CFAP58/CFAP54/CFAP73/CATSPERD/JAM2/RSPH1/CFAP47	11	eTopic_3
GO:0030198	extracellular matrix organization	14/251	321/18870	0.00010762	0.00172245	0.00131545	COL9A2/OLFML2B/DPP4/CFLAR/SMOC2/AEBP1/CAV1/COL22A1/HPSE2/MMP12/LCP1/ANXA2/COL5A3/MMP9	14	eTopic_3
GO:0008360	regulation of cell shape	9/251	140/18870	0.00010889	0.00173422	0.00132444	PALMD/CSF1R/LST1/ANXA1/ATP10A/CCL2/CCL13/HCK/ITGB2	9	eTopic_3
GO:0043062	extracellular structure organization	14/251	322/18870	0.0001112	0.00176221	0.00134581	COL9A2/OLFML2B/DPP4/CFLAR/SMOC2/AEBP1/CAV1/COL22A1/HPSE2/MMP12/LCP1/ANXA2/COL5A3/MMP9	14	eTopic_3
GO:0045229	external encapsulating structure organization	14/251	323/18870	0.00011488	0.00181164	0.00138356	COL9A2/OLFML2B/DPP4/CFLAR/SMOC2/AEBP1/CAV1/COL22A1/HPSE2/MMP12/LCP1/ANXA2/COL5A3/MMP9	14	eTopic_3
GO:0099024	plasma membrane invagination	6/251	58/18870	0.00011838	0.00185765	0.0014187	CD36/BIN2/NCKAP1L/ITGAM/C3/ITGB2	6	eTopic_3
GO:0002396	MHC protein complex assembly	4/251	20/18870	0.00012522	0.00194602	0.00148619	HLA-DRA/HLA-DQB1/HLA-DPA1/HLA-DPB1	4	eTopic_3
GO:0002501	peptide antigen assembly with MHC protein complex	4/251	20/18870	0.00012522	0.00194602	0.00148619	HLA-DRA/HLA-DQB1/HLA-DPA1/HLA-DPB1	4	eTopic_3
GO:0071404	cellular response to low-density lipoprotein particle stimulus	5/251	38/18870	0.00014031	0.0021701	0.00165732	FCER1G/PPARG/CD36/CD68/ITGB2	5	eTopic_3
GO:0050921	positive regulation of chemotaxis	9/251	145/18870	0.00014231	0.00219054	0.00167293	VEGFC/CSF1R/CD74/SMOC2/C3AR1/NCKAP1L/CMKLR1/IL16/CCL4	9	eTopic_3
GO:0048515	spermatid differentiation	11/251	214/18870	0.0001438	0.00219236	0.00167432	SPAG17/AXDND1/CFAP157/CFAP43/CFAP58/CFAP54/CFAP73/CATSPERD/JAM2/RSPH1/CFAP47	11	eTopic_3
GO:0099111	microtubule-based transport	11/251	214/18870	0.0001438	0.00219236	0.00167432	SPAG17/CFAP45/DAW1/DNAH11/DNAI1/CFAP43/JHY/CFAP54/DNAAF1/DNAH9/RPGR	11	eTopic_3
GO:0002753	cytosolic pattern recognition receptor signaling pathway	9/251	146/18870	0.00014993	0.00227515	0.00173755	ALPK1/CGAS/CD36/CAV1/RIPK2/PIK3AP1/LACC1/RNF135/BTK	9	eTopic_3
GO:1901739	regulation of myoblast fusion	4/251	21/18870	0.00015307	0.00231188	0.0017656	CD53/CFLAR/IL4R/NFATC2	4	eTopic_3
GO:0055094	response to lipoprotein particle	5/251	39/18870	0.00015921	0.00239339	0.00182785	FCER1G/PPARG/CD36/CD68/ITGB2	5	eTopic_3
GO:0045582	positive regulation of T cell differentiation	8/251	116/18870	0.00016174	0.00242015	0.00184828	CR1/CD74/HLA-DRA/RIPK2/ANXA1/WNT10B/NCKAP1L/IL4R	8	eTopic_3
GO:0042129	regulation of T cell proliferation	10/251	182/18870	0.00016771	0.00249783	0.00190761	TNFRSF14/CR1/CD28/HLA-DPA1/HLA-DPB1/GPNMB/RIPK2/ANXA1/NCKAP1L/KITLG	10	eTopic_3
GO:0032731	positive regulation of interleukin-1 beta production	6/251	62/18870	0.000172	0.0025393	0.00193928	CD36/RIPK2/CLEC7A/P2RX7/TMEM106A/TYROBP	6	eTopic_3
GO:0050672	negative regulation of lymphocyte proliferation	7/251	88/18870	0.00017208	0.0025393	0.00193928	TNFRSF14/CR1/LST1/GPNMB/LYN/TYROBP/BTK	7	eTopic_3
GO:0003352	regulation of cilium movement	5/251	40/18870	0.00018	0.00263207	0.00201013	CFAP45/DRC1/DNAH11/CFAP43/DNAAF1	5	eTopic_3
GO:0045730	respiratory burst	5/251	40/18870	0.00018	0.00263207	0.00201013	SLC11A1/CLEC7A/CYBA/HCK/CYBB	5	eTopic_3
GO:0032945	negative regulation of mononuclear cell proliferation	7/251	89/18870	0.00018468	0.00268826	0.00205304	TNFRSF14/CR1/LST1/GPNMB/LYN/TYROBP/BTK	7	eTopic_3
GO:0009308	amine metabolic process	8/251	119/18870	0.00019297	0.00276667	0.00211292	KMO/SULT1C2/HNMT/KYNU/MOXD1/PAH/ITGAM/ITGB2	8	eTopic_3
GO:0032609	type II interferon production	8/251	119/18870	0.00019297	0.00276667	0.00211292	LAPTM5/CR1/SLC11A1/CD14/HLA-DPA1/HLA-DPB1/RIPK2/CLEC7A	8	eTopic_3
GO:0032649	regulation of type II interferon production	8/251	119/18870	0.00019297	0.00276667	0.00211292	LAPTM5/CR1/SLC11A1/CD14/HLA-DPA1/HLA-DPB1/RIPK2/CLEC7A	8	eTopic_3
GO:0050727	regulation of inflammatory response	16/251	425/18870	0.0001935	0.00276667	0.00211292	CD28/PPARG/TLR2/ESR1/LYN/ANXA1/PIK3AP1/ALOX5AP/LACC1/IL16/C3/ACP5/ZFP36/HCK/MMP9/BTK	16	eTopic_3
GO:0120316	sperm flagellum assembly	5/251	41/18870	0.00020279	0.00287898	0.00219869	CFAP157/CFAP43/CFAP58/CFAP54/CFAP47	5	eTopic_3
GO:1903038	negative regulation of leukocyte cell-cell adhesion	9/251	152/18870	0.00020315	0.00287898	0.00219869	TNFRSF14/LAPTM5/CR1/CD74/GPNMB/FGL1/ANXA1/NCKAP1L/IL4R	9	eTopic_3
GO:0044000	movement in host	10/251	188/18870	0.00021822	0.00307899	0.00235144	TNFRSF14/CR1/DPP4/CD74/CAV1/CLEC5A/MRC1/IFITM2/IFITM1/ICAM1	10	eTopic_3
GO:0010324	membrane invagination	6/251	65/18870	0.00022356	0.00310002	0.0023675	CD36/BIN2/NCKAP1L/ITGAM/C3/ITGB2	6	eTopic_3
GO:0030888	regulation of B cell proliferation	6/251	65/18870	0.00022356	0.00310002	0.0023675	CD74/LYN/NCKAP1L/TYROBP/NFATC2/BTK	6	eTopic_3
GO:0032613	interleukin-10 production	6/251	65/18870	0.00022356	0.00310002	0.0023675	CD28/RBM47/TLR2/CLEC7A/TYROBP/BTK	6	eTopic_3
GO:0032653	regulation of interleukin-10 production	6/251	65/18870	0.00022356	0.00310002	0.0023675	CD28/RBM47/TLR2/CLEC7A/TYROBP/BTK	6	eTopic_3
GO:0071402	cellular response to lipoprotein particle stimulus	5/251	42/18870	0.00022772	0.00314411	0.00240118	FCER1G/PPARG/CD36/CD68/ITGB2	5	eTopic_3
GO:0016032	viral process	16/251	432/18870	0.00023252	0.00319664	0.00244129	TNFRSF14/CR1/DPP4/CD28/CSF1R/CD74/CAV1/CLEC5A/MRC1/IFITM2/IFITM1/CCL2/CCL4/ST6GALNAC2/ICAM1/ZFP36	16	eTopic_3
GO:0045055	regulated exocytosis	11/251	227/18870	0.00024018	0.00328796	0.00251103	PTAFR/FCGR3A/SCIN/LYN/NCKAP1L/P2RX7/IL4R/ITGAM/HCK/ITGB2/BTK	11	eTopic_3
GO:2000106	regulation of leukocyte apoptotic process	7/251	93/18870	0.00024276	0.0033091	0.00252718	CD74/LYN/DOCK8/ANXA1/KITLG/P2RX7/BTK	7	eTopic_3
GO:0002824	positive regulation of adaptive immune response based on somatic recombination of immune receptors built from immunoglobulin superfamily domains	8/251	124/18870	0.00025592	0.00347377	0.00265294	CD28/SLC11A1/HLA-DRA/RIPK2/CLEC7A/P2RX7/C3/BTK	8	eTopic_3
GO:0031666	positive regulation of lipopolysaccharide-mediated signaling pathway	3/251	10/18870	0.00026043	0.00347632	0.00265488	CD14/LY86/LY96	3	eTopic_3
GO:0070339	response to bacterial lipopeptide	3/251	10/18870	0.00026043	0.00347632	0.00265488	TLR2/CD14/CD36	3	eTopic_3
GO:0071220	cellular response to bacterial lipoprotein	3/251	10/18870	0.00026043	0.00347632	0.00265488	TLR2/CD14/CD36	3	eTopic_3
GO:0071221	cellular response to bacterial lipopeptide	3/251	10/18870	0.00026043	0.00347632	0.00265488	TLR2/CD14/CD36	3	eTopic_3
GO:0060143	positive regulation of syncytium formation by plasma membrane fusion	4/251	24/18870	0.00026338	0.00349767	0.00267119	CD53/IL4R/TYROBP/NFATC2	4	eTopic_3
GO:0060760	positive regulation of response to cytokine stimulus	6/251	67/18870	0.0002642	0.00349767	0.00267119	LAPTM5/RBM47/TLR2/CD74/RIPK2/MMP12	6	eTopic_3
GO:0051047	positive regulation of secretion	13/251	310/18870	0.00027692	0.003651	0.00278829	PTAFR/S100A10/KMO/PPARG/TLR2/VEGFC/SCIN/P2RX7/ANXA2/IL4R/ITGAM/CYBA/ITGB2	13	eTopic_3
GO:2000379	positive regulation of reactive oxygen species metabolic process	6/251	68/18870	0.00028658	0.00376301	0.00287384	CD36/CLEC7A/ITGAM/CYBA/TYROBP/ITGB2	6	eTopic_3
GO:0001910	regulation of leukocyte mediated cytotoxicity	7/251	96/18870	0.0002953	0.00383062	0.00292547	HLA-DRA/NCKAP1L/P2RX7/ITGAM/VAV1/ICAM1/TYROBP	7	eTopic_3
GO:0002690	positive regulation of leukocyte chemotaxis	7/251	96/18870	0.0002953	0.00383062	0.00292547	VEGFC/CSF1R/CD74/C3AR1/NCKAP1L/CMKLR1/CCL4	7	eTopic_3
GO:0070664	negative regulation of leukocyte proliferation	7/251	96/18870	0.0002953	0.00383062	0.00292547	TNFRSF14/CR1/LST1/GPNMB/LYN/TYROBP/BTK	7	eTopic_3
GO:0038095	Fc-epsilon receptor signaling pathway	4/251	25/18870	0.00031029	0.00399282	0.00304934	FCER1G/LYN/VAV1/BTK	4	eTopic_3
GO:0043302	positive regulation of leukocyte degranulation	4/251	25/18870	0.00031029	0.00399282	0.00304934	PTAFR/IL4R/ITGAM/ITGB2	4	eTopic_3
GO:0072593	reactive oxygen species metabolic process	11/251	234/18870	0.00031161	0.00399387	0.00305015	CFLAR/CD36/CLEC7A/P2RX7/ITGAM/CYBA/VAV1/ACP5/TYROBP/ITGB2/CYBB	11	eTopic_3
GO:0002821	positive regulation of adaptive immune response	8/251	130/18870	0.00035269	0.00443836	0.0033896	CD28/SLC11A1/HLA-DRA/RIPK2/CLEC7A/P2RX7/C3/BTK	8	eTopic_3
GO:0001765	membrane raft assembly	3/251	11/18870	0.00035457	0.00443836	0.0033896	S100A10/CAV1/ANXA2	3	eTopic_3
GO:0002604	regulation of dendritic cell antigen processing and presentation	3/251	11/18870	0.00035457	0.00443836	0.0033896	SLC11A1/CD74/CD68	3	eTopic_3
GO:0032060	bleb assembly	3/251	11/18870	0.00035457	0.00443836	0.0033896	LPAR3/EMP1/P2RX7	3	eTopic_3
GO:0032493	response to bacterial lipoprotein	3/251	11/18870	0.00035457	0.00443836	0.0033896	TLR2/CD14/CD36	3	eTopic_3
GO:0045625	regulation of T-helper 1 cell differentiation	3/251	11/18870	0.00035457	0.00443836	0.0033896	RIPK2/ANXA1/IL4R	3	eTopic_3
GO:0006576	biogenic amine metabolic process	7/251	99/18870	0.00035662	0.0044467	0.00339597	KMO/HNMT/KYNU/MOXD1/PAH/ITGAM/ITGB2	7	eTopic_3
GO:0007160	cell-matrix adhesion	11/251	239/18870	0.00037294	0.00463228	0.0035377	S100A10/CD36/FGL1/FREM1/PLAU/LYVE1/MMP12/ITGAM/ITGB4/COL5A3/ITGB2	11	eTopic_3
GO:1902105	regulation of leukocyte differentiation	13/251	321/18870	0.00038658	0.00478319	0.00365295	CR1/CD28/CD74/HLA-DRA/LYN/RIPK2/ANXA1/WNT10B/NCKAP1L/KITLG/IL4R/TYROBP/BTK	13	eTopic_3
GO:0032481	positive regulation of type I interferon production	6/251	72/18870	0.0003914	0.00478757	0.00365629	TLR2/CD14/CGAS/RIPK2/MMP12/RNF135	6	eTopic_3
GO:0032722	positive regulation of chemokine production	6/251	72/18870	0.0003914	0.00478757	0.00365629	TLR2/CSF1R/CD74/RIPK2/CLEC7A/IL4R	6	eTopic_3
GO:0046635	positive regulation of alpha-beta T cell activation	6/251	72/18870	0.0003914	0.00478757	0.00365629	CD28/HLA-DRA/RIPK2/ANXA1/NCKAP1L/IL4R	6	eTopic_3
GO:0044403	biological process involved in symbiotic interaction	13/251	322/18870	0.00039817	0.00485189	0.00370542	TNFRSF14/CR1/DPP4/CSF1R/CD74/CAV1/CLEC5A/MRC1/IFITM2/IFITM1/PIK3C2G/CCL4/ICAM1	13	eTopic_3
GO:0007368	determination of left/right symmetry	8/251	133/18870	0.00041121	0.00499189	0.00381234	CFAP45/DRC1/DAW1/DNAH11/DNAI1/WIF1/DNAAF1/CFAP52	8	eTopic_3
GO:0031639	plasminogen activation	4/251	27/18870	0.00042159	0.0050987	0.00389391	S100A10/PLAU/ANXA2/CTSZ	4	eTopic_3
GO:0050731	positive regulation of peptidyl-tyrosine phosphorylation	9/251	168/18870	0.00042613	0.00513434	0.00392112	TNFRSF14/CSF1R/CD74/CD36/LYN/RIPK2/ANGPT1/KITLG/PECAM1	9	eTopic_3
GO:0002861	regulation of inflammatory response to antigenic stimulus	5/251	48/18870	0.00042961	0.00513774	0.00392372	CD28/LYN/C3/HCK/BTK	5	eTopic_3
GO:0043277	apoptotic cell clearance	5/251	48/18870	0.00042961	0.00513774	0.00392372	CD36/ANXA1/CCL2/C3/TYROBP	5	eTopic_3
GO:0022408	negative regulation of cell-cell adhesion	10/251	205/18870	0.00043511	0.00517636	0.00395322	TNFRSF14/LAPTM5/CR1/CD74/GPNMB/FGL1/ANXA1/WNT1/NCKAP1L/IL4R	10	eTopic_3
GO:0002449	lymphocyte mediated immunity	14/251	368/18870	0.00043606	0.00517636	0.00395322	C1QB/FCER1G/FCGR3A/CR1/CD28/CD74/HLA-DRA/NCKAP1L/P2RX7/IL4R/C3/VAV1/ICAM1/BTK	14	eTopic_3
GO:0051091	positive regulation of DNA-binding transcription factor activity	11/251	244/18870	0.00044412	0.00525267	0.00401149	CFLAR/PPARG/TLR2/ESR1/CD36/CAV1/RIPK2/FANK1/CLEC7A/WNT1/BTK	11	eTopic_3
GO:0002224	toll-like receptor signaling pathway	6/251	74/18870	0.00045394	0.00532969	0.00407031	TLR2/ESR1/CD36/LY96/FOSL1/BTK	6	eTopic_3
GO:0045123	cellular extravasation	6/251	74/18870	0.00045394	0.00532969	0.00407031	PTAFR/LYVE1/CCL2/PECAM1/ICAM1/JAM2	6	eTopic_3
GO:0043312	neutrophil degranulation	3/251	12/18870	0.00046813	0.00547621	0.00418222	PTAFR/ITGAM/ITGB2	3	eTopic_3
GO:0007288	sperm axoneme assembly	4/251	28/18870	0.00048675	0.005653	0.00431723	CFAP157/CFAP43/CFAP58/CFAP47	4	eTopic_3
GO:0031664	regulation of lipopolysaccharide-mediated signaling pathway	4/251	28/18870	0.00048675	0.005653	0.00431723	CD14/LY86/CD36/LY96	4	eTopic_3
GO:1903706	regulation of hemopoiesis	15/251	417/18870	0.00049304	0.0057054	0.00435724	CR1/CD28/CD74/HLA-DRA/SCIN/LYN/RIPK2/ANXA1/WNT10B/NCKAP1L/KITLG/IL4R/TYROBP/ZFP36/BTK	15	eTopic_3
GO:0042102	positive regulation of T cell proliferation	7/251	105/18870	0.00050975	0.00587768	0.00448882	CD28/HLA-DPA1/HLA-DPB1/RIPK2/ANXA1/NCKAP1L/KITLG	7	eTopic_3
GO:0031343	positive regulation of cell killing	6/251	76/18870	0.00052402	0.00602057	0.00459794	HLA-DRA/CLEC7A/P2RX7/ITGAM/VAV1/TYROBP	6	eTopic_3
GO:1903034	regulation of response to wounding	9/251	173/18870	0.00052736	0.00603744	0.00461083	MMRN1/CD109/SMOC2/CD36/CAV1/ANXA1/PLAU/CLEC7A/ANXA2	9	eTopic_3
GO:0051701	biological process involved in interaction with host	10/251	211/18870	0.00054533	0.006221	0.00475102	TNFRSF14/CR1/DPP4/CD74/CAV1/CLEC5A/MRC1/IFITM2/IFITM1/ICAM1	10	eTopic_3
GO:0060972	left/right pattern formation	8/251	139/18870	0.00055196	0.00627437	0.00479177	CFAP45/DRC1/DAW1/DNAH11/DNAI1/WIF1/DNAAF1/CFAP52	8	eTopic_3
GO:0072012	glomerulus vasculature development	4/251	29/18870	0.00055878	0.00632952	0.00483389	CFLAR/ANGPT1/ACTA2/PECAM1	4	eTopic_3
GO:0032729	positive regulation of type II interferon production	6/251	77/18870	0.00056206	0.00634442	0.00484527	SLC11A1/CD14/HLA-DPA1/HLA-DPB1/RIPK2/CLEC7A	6	eTopic_3
GO:0045619	regulation of lymphocyte differentiation	10/251	212/18870	0.00056577	0.00636394	0.00486018	CR1/CD28/CD74/HLA-DRA/RIPK2/ANXA1/WNT10B/NCKAP1L/IL4R/BTK	10	eTopic_3
GO:0001909	leukocyte mediated cytotoxicity	8/251	140/18870	0.00057881	0.00648791	0.00495485	FCGR3A/HLA-DRA/NCKAP1L/P2RX7/ITGAM/VAV1/ICAM1/TYROBP	8	eTopic_3
GO:0045921	positive regulation of exocytosis	6/251	78/18870	0.00060222	0.00659372	0.00503567	PTAFR/S100A10/ANXA2/IL4R/ITGAM/ITGB2	6	eTopic_3
GO:0046209	nitric oxide metabolic process	6/251	78/18870	0.00060222	0.00659372	0.00503567	TLR2/CD36/CAV1/CLEC7A/TMEM106A/ACP5	6	eTopic_3
GO:2000514	regulation of CD4-positive, alpha-beta T cell activation	6/251	78/18870	0.00060222	0.00659372	0.00503567	CD28/HLA-DRA/RIPK2/ANXA1/NCKAP1L/IL4R	6	eTopic_3
GO:0002863	positive regulation of inflammatory response to antigenic stimulus	3/251	13/18870	0.0006026	0.00659372	0.00503567	CD28/C3/BTK	3	eTopic_3
GO:0060100	positive regulation of phagocytosis, engulfment	3/251	13/18870	0.0006026	0.00659372	0.00503567	CD36/NCKAP1L/C3	3	eTopic_3
GO:0060287	epithelial cilium movement involved in determination of left/right asymmetry	3/251	13/18870	0.0006026	0.00659372	0.00503567	CFAP45/DNAH11/DNAAF1	3	eTopic_3
GO:1905155	positive regulation of membrane invagination	3/251	13/18870	0.0006026	0.00659372	0.00503567	CD36/NCKAP1L/C3	3	eTopic_3
GO:0046638	positive regulation of alpha-beta T cell differentiation	5/251	52/18870	0.00062453	0.00681056	0.00520127	HLA-DRA/RIPK2/ANXA1/NCKAP1L/IL4R	5	eTopic_3
GO:0001776	leukocyte homeostasis	7/251	109/18870	0.00063808	0.00693482	0.00529617	CD74/LYN/ANXA1/NCKAP1L/KITLG/P2RX7/BTK	7	eTopic_3
GO:2001057	reactive nitrogen species metabolic process	6/251	79/18870	0.00064458	0.00698183	0.00533206	TLR2/CD36/CAV1/CLEC7A/TMEM106A/ACP5	6	eTopic_3
GO:0009799	specification of symmetry	8/251	143/18870	0.00066577	0.00716311	0.00547051	CFAP45/DRC1/DAW1/DNAH11/DNAI1/WIF1/DNAAF1/CFAP52	8	eTopic_3
GO:0009855	determination of bilateral symmetry	8/251	143/18870	0.00066577	0.00716311	0.00547051	CFAP45/DRC1/DAW1/DNAH11/DNAI1/WIF1/DNAAF1/CFAP52	8	eTopic_3
GO:0032611	interleukin-1 beta production	7/251	111/18870	0.0007112	0.00757596	0.0057858	CD36/RIPK2/CLEC7A/P2RX7/TMEM106A/ACP5/TYROBP	7	eTopic_3
GO:0032651	regulation of interleukin-1 beta production	7/251	111/18870	0.0007112	0.00757596	0.0057858	CD36/RIPK2/CLEC7A/P2RX7/TMEM106A/ACP5/TYROBP	7	eTopic_3
GO:1905954	positive regulation of lipid localization	7/251	111/18870	0.0007112	0.00757596	0.0057858	PPARG/CD36/CAV1/PLIN2/P2RX7/ANXA2/C3	7	eTopic_3
GO:0002825	regulation of T-helper 1 type immune response	4/251	31/18870	0.00072499	0.00764691	0.00583999	SLC11A1/RIPK2/ANXA1/IL4R	4	eTopic_3
GO:0061437	renal system vasculature development	4/251	31/18870	0.00072499	0.00764691	0.00583999	CFLAR/ANGPT1/ACTA2/PECAM1	4	eTopic_3
GO:0061440	kidney vasculature development	4/251	31/18870	0.00072499	0.00764691	0.00583999	CFLAR/ANGPT1/ACTA2/PECAM1	4	eTopic_3
GO:0045580	regulation of T cell differentiation	9/251	181/18870	0.00072979	0.00767231	0.00585939	CR1/CD28/CD74/HLA-DRA/RIPK2/ANXA1/WNT10B/NCKAP1L/IL4R	9	eTopic_3
GO:0002524	hypersensitivity	3/251	14/18870	0.00075943	0.00793208	0.00605778	FCGR3A/C3/BTK	3	eTopic_3
GO:0098883	synapse pruning	3/251	14/18870	0.00075943	0.00793208	0.00605778	C1QB/ITGAM/C3	3	eTopic_3
GO:0060759	regulation of response to cytokine stimulus	9/251	183/18870	0.00078922	0.00821654	0.00627502	LAPTM5/PPARG/RBM47/TLR2/CD74/CAV1/RIPK2/ANGPT1/MMP12	9	eTopic_3
GO:2000377	regulation of reactive oxygen species metabolic process	8/251	147/18870	0.00079779	0.00827902	0.00632273	CFLAR/CD36/CLEC7A/ITGAM/CYBA/ACP5/TYROBP/ITGB2	8	eTopic_3
GO:0034142	toll-like receptor 4 signaling pathway	5/251	55/18870	0.00080936	0.00834521	0.00637328	CD14/LYN/LY96/RIPK2/PIK3AP1	5	eTopic_3
GO:0060632	regulation of microtubule-based movement	5/251	55/18870	0.00080936	0.00834521	0.00637328	CFAP45/DRC1/DNAH11/CFAP43/DNAAF1	5	eTopic_3
GO:0002431	Fc receptor mediated stimulatory signaling pathway	4/251	32/18870	0.00081998	0.00837827	0.00639854	FCER1G/LYN/VAV1/HCK	4	eTopic_3
GO:0009072	aromatic amino acid metabolic process	4/251	32/18870	0.00081998	0.00837827	0.00639854	KMO/KYNU/PAH/DCT	4	eTopic_3
GO:0048771	tissue remodeling	9/251	184/18870	0.00082038	0.00837827	0.00639854	NPPC/PPARG/TF/CSF1R/GPNMB/CAV1/VDR/P2RX7/ACP5	9	eTopic_3
GO:0007596	blood coagulation	10/251	224/18870	0.00086469	0.00880285	0.00672279	FCER1G/MMRN1/F13A1/CD36/CAV1/FGL1/LYN/PLAU/ANXA2/VAV1	10	eTopic_3
GO:0030217	T cell differentiation	12/251	307/18870	0.0008774	0.00889418	0.00679254	FCER1G/CR1/CD28/CD74/HLA-DRA/RIPK2/ANXA1/WNT10B/WNT1/NCKAP1L/IL4R/VAV1	12	eTopic_3
GO:0043370	regulation of CD4-positive, alpha-beta T cell differentiation	5/251	56/18870	0.00087919	0.00889418	0.00679254	HLA-DRA/RIPK2/ANXA1/NCKAP1L/IL4R	5	eTopic_3
GO:0046634	regulation of alpha-beta T cell activation	7/251	116/18870	0.00092325	0.00931061	0.00711057	TNFRSF14/CD28/HLA-DRA/RIPK2/ANXA1/NCKAP1L/IL4R	7	eTopic_3
GO:0060099	regulation of phagocytosis, engulfment	3/251	15/18870	0.00093999	0.00939116	0.00717208	CD36/NCKAP1L/C3	3	eTopic_3
GO:1902563	regulation of neutrophil activation	3/251	15/18870	0.00093999	0.00939116	0.00717208	PTAFR/ITGAM/ITGB2	3	eTopic_3
GO:1905153	regulation of membrane invagination	3/251	15/18870	0.00093999	0.00939116	0.00717208	CD36/NCKAP1L/C3	3	eTopic_3
GO:0019932	second-messenger-mediated signaling	12/251	310/18870	0.00095426	0.00950418	0.0072584	FCGR3A/NPPC/CGAS/CD36/CLEC7A/CMKLR1/P2RX7/RASD1/CCL4/NFATC2/TRPM2/BTK	12	eTopic_3
GO:0007162	negative regulation of cell adhesion	12/251	312/18870	0.00100855	0.0100078	0.00764304	TNFRSF14/LAPTM5/CR1/CD74/GPNMB/FGL1/ANGPT1/ANXA1/MMP12/WNT1/NCKAP1L/IL4R	12	eTopic_3
GO:0031589	cell-substrate adhesion	13/251	356/18870	0.00101105	0.0100078	0.00764304	S100A10/CD36/FGL1/ANGPT1/FREM1/PLAU/LYVE1/MMP12/WNT1/ITGAM/ITGB4/COL5A3/ITGB2	13	eTopic_3
GO:0050830	defense response to Gram-positive bacterium	7/251	118/18870	0.00102083	0.0100606	0.00768331	TNFRSF14/TLR2/CD36/RIPK2/P2RX7/RNASE1/ACP5	7	eTopic_3
GO:0050817	coagulation	10/251	229/18870	0.00102263	0.0100606	0.00768331	FCER1G/MMRN1/F13A1/CD36/CAV1/FGL1/LYN/PLAU/ANXA2/VAV1	10	eTopic_3
GO:0017157	regulation of exocytosis	9/251	190/18870	0.00102906	0.010093	0.00770805	PTAFR/S100A10/LYN/ANXA1/NCKAP1L/ANXA2/IL4R/ITGAM/ITGB2	9	eTopic_3
GO:0032743	positive regulation of interleukin-2 production	4/251	34/18870	0.00103572	0.0100967	0.00771089	CD28/RIPK2/ANXA1/CLEC7A	4	eTopic_3
GO:0090022	regulation of neutrophil chemotaxis	4/251	34/18870	0.00103572	0.0100967	0.00771089	DPP4/CD74/C3AR1/NCKAP1L	4	eTopic_3
GO:0007599	hemostasis	10/251	231/18870	0.00109209	0.010614	0.008106	FCER1G/MMRN1/F13A1/CD36/CAV1/FGL1/LYN/PLAU/ANXA2/VAV1	10	eTopic_3
GO:0031638	zymogen activation	5/251	59/18870	0.00111569	0.0108108	0.00825624	S100A10/RIPK2/PLAU/ANXA2/CTSZ	5	eTopic_3
GO:0051090	regulation of DNA-binding transcription factor activity	14/251	406/18870	0.00113296	0.0109451	0.00835885	TMIGD3/CFLAR/PPARG/TLR2/ESR1/CD36/CAV1/RIPK2/FANK1/CLEC7A/WNT1/CMKLR1/HCK/BTK	14	eTopic_3
GO:0009074	aromatic amino acid family catabolic process	3/251	16/18870	0.00114559	0.0110011	0.00840162	KMO/KYNU/PAH	3	eTopic_3
GO:1901741	positive regulation of myoblast fusion	3/251	16/18870	0.00114559	0.0110011	0.00840162	CD53/IL4R/NFATC2	3	eTopic_3
GO:0071887	leukocyte apoptotic process	7/251	121/18870	0.00118223	0.0113191	0.0086445	CD74/LYN/DOCK8/ANXA1/KITLG/P2RX7/BTK	7	eTopic_3
GO:0001961	positive regulation of cytokine-mediated signaling pathway	5/251	60/18870	0.0012041	0.0114265	0.00872647	LAPTM5/RBM47/CD74/RIPK2/MMP12	5	eTopic_3
GO:0070228	regulation of lymphocyte apoptotic process	5/251	60/18870	0.0012041	0.0114265	0.00872647	CD74/LYN/DOCK8/P2RX7/BTK	5	eTopic_3
GO:0080164	regulation of nitric oxide metabolic process	5/251	60/18870	0.0012041	0.0114265	0.00872647	CD36/CAV1/CLEC7A/TMEM106A/ACP5	5	eTopic_3
GO:0019058	viral life cycle	12/251	321/18870	0.00128575	0.0121655	0.00929084	TNFRSF14/CR1/DPP4/CD28/CD74/CAV1/CLEC5A/MRC1/IFITM2/IFITM1/CCL2/ICAM1	12	eTopic_3
GO:0042113	B cell activation	11/251	278/18870	0.00129462	0.0121972	0.00931511	LAPTM5/CR1/CD28/CD74/LYN/BLNK/NCKAP1L/TYROBP/NFATC2/SAMSN1/BTK	11	eTopic_3
GO:0032479	regulation of type I interferon production	7/251	123/18870	0.00130048	0.0121972	0.00931511	TLR2/CD14/CGAS/RIPK2/MMP12/RNF135/TYROBP	7	eTopic_3
GO:0032606	type I interferon production	7/251	123/18870	0.00130048	0.0121972	0.00931511	TLR2/CD14/CGAS/RIPK2/MMP12/RNF135/TYROBP	7	eTopic_3
GO:0072676	lymphocyte migration	7/251	124/18870	0.00136298	0.0127337	0.00972483	TNFRSF14/DOCK8/CCL2/CCL13/CCL4/ICAM1/JAM2	7	eTopic_3
GO:0030889	negative regulation of B cell proliferation	3/251	17/18870	0.00137748	0.0127337	0.00972483	LYN/TYROBP/BTK	3	eTopic_3
GO:0070206	protein trimerization	3/251	17/18870	0.00137748	0.0127337	0.00972483	CD74/ALOX5AP/CLYBL	3	eTopic_3
GO:1902033	regulation of hematopoietic stem cell proliferation	3/251	17/18870	0.00137748	0.0127337	0.00972483	WNT10B/WNT1/KITLG	3	eTopic_3
GO:1903729	regulation of plasma membrane organization	3/251	17/18870	0.00137748	0.0127337	0.00972483	S100A10/ATP10A/ANXA2	3	eTopic_3
GO:0090303	positive regulation of wound healing	5/251	62/18870	0.00139631	0.0128709	0.00982957	SMOC2/CD36/ANXA1/PLAU/CLEC7A	5	eTopic_3
GO:0002931	response to ischemia	5/251	63/18870	0.00150048	0.0137522	0.0105027	NPPC/CSF1R/CAV1/RNLS/P2RX7	5	eTopic_3
GO:0032757	positive regulation of interleukin-8 production	5/251	63/18870	0.00150048	0.0137522	0.0105027	CHI3L1/TLR2/CD14/CD74/CLEC7A	5	eTopic_3
GO:0002820	negative regulation of adaptive immune response	5/251	64/18870	0.00161025	0.0146747	0.0112072	TNFRSF14/CR1/NCKAP1L/IL4R/SAMSN1	5	eTopic_3
GO:0062208	positive regulation of pattern recognition receptor signaling pathway	5/251	64/18870	0.00161025	0.0146747	0.0112072	CD14/CD36/CAV1/CYBA/BTK	5	eTopic_3
GO:0042742	defense response to bacterium	12/251	330/18870	0.0016233	0.0147519	0.0112661	TNFRSF14/FCER1G/SLC11A1/STAB1/TF/TLR2/CD36/RIPK2/P2RX7/RNASE1/CYBA/ACP5	12	eTopic_3
GO:0002693	positive regulation of cellular extravasation	3/251	18/18870	0.00163682	0.0148328	0.0113279	PTAFR/LYVE1/ICAM1	3	eTopic_3
GO:0016485	protein processing	10/251	245/18870	0.00169402	0.0153081	0.0116909	S100A10/DPP4/AEBP1/RIPK2/SRGN/PLAU/CPM/P2RX7/ANXA2/CTSZ	10	eTopic_3
GO:1903532	positive regulation of secretion by cell	11/251	288/18870	0.00171343	0.0154401	0.0117917	PTAFR/S100A10/KMO/PPARG/TLR2/VEGFC/P2RX7/ANXA2/IL4R/ITGAM/ITGB2	11	eTopic_3
GO:0016064	immunoglobulin mediated immune response	9/251	205/18870	0.00174315	0.0156274	0.0119347	C1QB/FCER1G/FCGR3A/CR1/CD28/CD74/IL4R/C3/BTK	9	eTopic_3
GO:0097242	amyloid-beta clearance	4/251	39/18870	0.00174393	0.0156274	0.0119347	CD36/ITGAM/C3/ITGB2	4	eTopic_3
GO:0014902	myotube differentiation	7/251	130/18870	0.00178882	0.0159851	0.0122079	CD53/CFLAR/WNT10B/WNT1/IL4R/NFATC2/JAM2	7	eTopic_3
GO:0001818	negative regulation of cytokine production	13/251	381/18870	0.0018529	0.0165118	0.0126102	LAPTM5/CR1/SLC11A1/GPNMB/ANGPT1/ANXA1/SRGN/NCKAP1L/CMKLR1/ACP5/TYROBP/ZFP36/BTK	13	eTopic_3
GO:0030098	lymphocyte differentiation	14/251	429/18870	0.00189616	0.0168507	0.012869	FCER1G/CR1/CD28/CD74/HLA-DRA/RIPK2/ANXA1/BLNK/WNT10B/WNT1/NCKAP1L/IL4R/VAV1/BTK	14	eTopic_3
GO:0010759	positive regulation of macrophage chemotaxis	3/251	19/18870	0.00192474	0.0169654	0.0129566	CSF1R/C3AR1/CMKLR1	3	eTopic_3
GO:0071800	podosome assembly	3/251	19/18870	0.00192474	0.0169654	0.0129566	BIN2/LCP1/HCK	3	eTopic_3
GO:0019724	B cell mediated immunity	9/251	208/18870	0.00192489	0.0169654	0.0129566	C1QB/FCER1G/FCGR3A/CR1/CD28/CD74/IL4R/C3/BTK	9	eTopic_3
GO:1990868	response to chemokine	6/251	99/18870	0.00208537	0.0182797	0.0139603	LYN/DOCK8/CMKLR1/CCL2/CCL13/CCL4	6	eTopic_3
GO:1990869	cellular response to chemokine	6/251	99/18870	0.00208537	0.0182797	0.0139603	LYN/DOCK8/CMKLR1/CCL2/CCL13/CCL4	6	eTopic_3
GO:0001959	regulation of cytokine-mediated signaling pathway	8/251	171/18870	0.00209645	0.0183268	0.0139963	LAPTM5/PPARG/RBM47/CD74/CAV1/RIPK2/ANGPT1/MMP12	8	eTopic_3
GO:0048246	macrophage chemotaxis	4/251	41/18870	0.0021031	0.0183352	0.0140027	CSF1R/C3AR1/CMKLR1/CCL2	4	eTopic_3
GO:0002577	regulation of antigen processing and presentation	3/251	20/18870	0.00224231	0.019439	0.0148457	SLC11A1/CD74/CD68	3	eTopic_3
GO:0001912	positive regulation of leukocyte mediated cytotoxicity	5/251	69/18870	0.00224951	0.019439	0.0148457	HLA-DRA/P2RX7/ITGAM/VAV1/TYROBP	5	eTopic_3
GO:2000401	regulation of lymphocyte migration	5/251	69/18870	0.00224951	0.019439	0.0148457	TNFRSF14/DOCK8/CCL2/CCL4/JAM2	5	eTopic_3
GO:0007204	positive regulation of cytosolic calcium ion concentration	8/251	173/18870	0.00225389	0.019439	0.0148457	LPAR3/ESR1/CD36/CAV1/C3AR1/CMKLR1/P2RX7/FPR3	8	eTopic_3
GO:0032733	positive regulation of interleukin-10 production	4/251	42/18870	0.00230051	0.0197353	0.015072	CD28/RBM47/TLR2/CLEC7A	4	eTopic_3
GO:2000403	positive regulation of lymphocyte migration	4/251	42/18870	0.00230051	0.0197353	0.015072	TNFRSF14/DOCK8/CCL4/JAM2	4	eTopic_3
GO:0007249	canonical NF-kappaB signal transduction	11/251	300/18870	0.00235585	0.0201563	0.0153935	CFLAR/ALPK1/TLR2/CD74/ESR1/CD36/RIPK2/ANGPT1/CLEC7A/TMEM106A/BTK	11	eTopic_3
GO:0006959	humoral immune response	10/251	258/18870	0.00247067	0.0210827	0.0161009	C1QB/CR1/CD28/SLC11A1/TF/HLA-DQB1/BLNK/CCL2/CCL13/C3	10	eTopic_3
GO:0045622	regulation of T-helper cell differentiation	4/251	43/18870	0.00251031	0.0213078	0.0162729	HLA-DRA/RIPK2/ANXA1/IL4R	4	eTopic_3
GO:0060443	mammary gland morphogenesis	4/251	43/18870	0.00251031	0.0213078	0.0162729	CSF1R/ESR1/CAV1/VDR	4	eTopic_3
GO:0032677	regulation of interleukin-8 production	6/251	103/18870	0.00254682	0.021538	0.0164487	CHI3L1/TLR2/CD14/CD74/ANXA1/CLEC7A	6	eTopic_3
GO:0002548	monocyte chemotaxis	5/251	71/18870	0.00255081	0.021538	0.0164487	LYN/ANXA1/CCL2/CCL13/CCL4	5	eTopic_3
GO:0002902	regulation of B cell apoptotic process	3/251	21/18870	0.00259051	0.0218159	0.016661	CD74/LYN/BTK	3	eTopic_3
GO:0032637	interleukin-8 production	6/251	104/18870	0.00267329	0.0223376	0.0170594	CHI3L1/TLR2/CD14/CD74/ANXA1/CLEC7A	6	eTopic_3
GO:0032642	regulation of chemokine production	6/251	104/18870	0.00267329	0.0223376	0.0170594	TLR2/CSF1R/CD74/RIPK2/CLEC7A/IL4R	6	eTopic_3
GO:0042100	B cell proliferation	6/251	104/18870	0.00267329	0.0223376	0.0170594	CD74/LYN/NCKAP1L/TYROBP/NFATC2/BTK	6	eTopic_3
GO:0070555	response to interleukin-1	7/251	140/18870	0.00272039	0.0226723	0.0173149	CHI3L1/KMO/RIPK2/ANXA1/CCL2/CCL13/CCL4	7	eTopic_3
GO:1903307	positive regulation of regulated secretory pathway	4/251	44/18870	0.00273289	0.0227176	0.0173496	PTAFR/IL4R/ITGAM/ITGB2	4	eTopic_3
GO:0032602	chemokine production	6/251	105/18870	0.00280441	0.0232521	0.0177577	TLR2/CSF1R/CD74/RIPK2/CLEC7A/IL4R	6	eTopic_3
GO:0030522	intracellular receptor signaling pathway	12/251	353/18870	0.00282843	0.0233909	0.0178638	PPARG/ALPK1/CGAS/ESR1/CD36/CAV1/RIPK2/PIK3AP1/VDR/LACC1/RNF135/BTK	12	eTopic_3
GO:0002532	production of molecular mediator involved in inflammatory response	6/251	106/18870	0.0029403	0.0241916	0.0184753	CD36/LYN/CLEC7A/ALOX5AP/IL4R/BTK	6	eTopic_3
GO:0030316	osteoclast differentiation	6/251	106/18870	0.0029403	0.0241916	0.0184753	TF/CSF1R/CD109/ANXA2/TYROBP/GPC3	6	eTopic_3
GO:0030890	positive regulation of B cell proliferation	4/251	45/18870	0.00296863	0.0243142	0.0185689	CD74/NCKAP1L/NFATC2/BTK	4	eTopic_3
GO:0045624	positive regulation of T-helper cell differentiation	3/251	22/18870	0.00297031	0.0243142	0.0185689	RIPK2/ANXA1/IL4R	3	eTopic_3
GO:0046637	regulation of alpha-beta T cell differentiation	5/251	74/18870	0.00305619	0.0249537	0.0190573	HLA-DRA/RIPK2/ANXA1/NCKAP1L/IL4R	5	eTopic_3
GO:0140888	interferon-mediated signaling pathway	6/251	107/18870	0.00308104	0.0250929	0.0191636	PPARG/RBM47/IFITM2/IFITM1/MMP12/HCK	6	eTopic_3
GO:0050852	T cell receptor signaling pathway	7/251	144/18870	0.00318276	0.025813	0.0197135	LAPTM5/CD28/FYB1/HLA-DQB1/HLA-DPB1/RIPK2/BTK	7	eTopic_3
GO:0001659	temperature homeostasis	8/251	183/18870	0.0031855	0.025813	0.0197135	ACOT11/ABHD6/CD36/CAV1/WNT10B/CMKLR1/IL4R/TRPM2	8	eTopic_3
GO:0042789	mRNA transcription by RNA polymerase II	4/251	46/18870	0.00321788	0.0259447	0.0198141	S100A10/PPARG/VDR/ANXA2	4	eTopic_3
GO:1902622	regulation of neutrophil migration	4/251	46/18870	0.00321788	0.0259447	0.0198141	DPP4/CD74/C3AR1/NCKAP1L	4	eTopic_3
GO:0007281	germ cell development	12/251	359/18870	0.00324043	0.0260612	0.0199031	SPAG17/AXDND1/NPPC/CFAP157/CFAP43/CFAP58/CFAP54/CFAP73/CATSPERD/JAM2/RSPH1/CFAP47	12	eTopic_3
GO:0062207	regulation of pattern recognition receptor signaling pathway	7/251	145/18870	0.0033072	0.0265319	0.0202625	CD14/ESR1/CD36/CAV1/LYN/CYBA/BTK	7	eTopic_3
GO:0002223	stimulatory C-type lectin receptor signaling pathway	3/251	23/18870	0.00338259	0.0268024	0.0204692	LYN/CLEC7A/TYROBP	3	eTopic_3
GO:0045063	T-helper 1 cell differentiation	3/251	23/18870	0.00338259	0.0268024	0.0204692	RIPK2/ANXA1/IL4R	3	eTopic_3
GO:0071359	cellular response to dsRNA	3/251	23/18870	0.00338259	0.0268024	0.0204692	CGAS/CAV1/P2RX7	3	eTopic_3
GO:1990840	response to lectin	3/251	23/18870	0.00338259	0.0268024	0.0204692	LYN/CLEC7A/TYROBP	3	eTopic_3
GO:1990858	cellular response to lectin	3/251	23/18870	0.00338259	0.0268024	0.0204692	LYN/CLEC7A/TYROBP	3	eTopic_3
GO:0002637	regulation of immunoglobulin production	5/251	77/18870	0.00363009	0.0285526	0.0218058	CR1/CD28/CGAS/IL4R/BTK	5	eTopic_3
GO:0050853	B cell receptor signaling pathway	5/251	77/18870	0.00363009	0.0285526	0.0218058	LYN/BLNK/NCKAP1L/NFATC2/BTK	5	eTopic_3
GO:1903036	positive regulation of response to wounding	5/251	77/18870	0.00363009	0.0285526	0.0218058	SMOC2/CD36/ANXA1/PLAU/CLEC7A	5	eTopic_3
GO:0007229	integrin-mediated signaling pathway	6/251	111/18870	0.00369482	0.0289589	0.0221161	FYB1/ITGAM/ITGB4/VAV1/HCK/ITGB2	6	eTopic_3
GO:0050878	regulation of body fluid levels	12/251	365/18870	0.00369975	0.0289589	0.0221161	FCER1G/MMRN1/F13A1/CD36/CAV1/FGL1/LYN/PLAU/VDR/ANXA2/CYBA/VAV1	12	eTopic_3
GO:0002706	regulation of lymphocyte mediated immunity	8/251	188/18870	0.00375149	0.0292757	0.0223581	CR1/CD28/HLA-DRA/NCKAP1L/P2RX7/C3/VAV1/BTK	8	eTopic_3
GO:0042088	T-helper 1 type immune response	4/251	48/18870	0.00375843	0.0292757	0.0223581	SLC11A1/RIPK2/ANXA1/IL4R	4	eTopic_3
GO:0036158	outer dynein arm assembly	3/251	24/18870	0.00382819	0.0297471	0.022718	DAW1/DNAI1/DNAAF1	3	eTopic_3
GO:0051092	positive regulation of NF-kappaB transcription factor activity	7/251	150/18870	0.00398604	0.0308248	0.0235411	CFLAR/TLR2/CD36/CAV1/RIPK2/CLEC7A/BTK	7	eTopic_3
GO:0120161	regulation of cold-induced thermogenesis	7/251	150/18870	0.00398604	0.0308248	0.0235411	ACOT11/ABHD6/CD36/CAV1/WNT10B/CMKLR1/IL4R	7	eTopic_3
GO:1904035	regulation of epithelial cell apoptotic process	6/251	113/18870	0.00403368	0.0310985	0.0237501	CFLAR/ESR1/ANGPT1/CCL2/ICAM1/ZFP36	6	eTopic_3
GO:0001774	microglial cell activation	4/251	49/18870	0.00405045	0.0310985	0.0237501	TLR2/ITGAM/TYROBP/ITGB2	4	eTopic_3
GO:0033628	regulation of cell adhesion mediated by integrin	4/251	49/18870	0.00405045	0.0310985	0.0237501	DPP4/LYN/PLAU/NCKAP1L	4	eTopic_3
GO:0106106	cold-induced thermogenesis	7/251	151/18870	0.00413362	0.0316616	0.0241801	ACOT11/ABHD6/CD36/CAV1/WNT10B/CMKLR1/IL4R	7	eTopic_3
GO:0090023	positive regulation of neutrophil chemotaxis	3/251	25/18870	0.0043079	0.0329181	0.0251397	CD74/C3AR1/NCKAP1L	3	eTopic_3
GO:0009299	mRNA transcription	4/251	50/18870	0.00435742	0.0332176	0.0253685	S100A10/PPARG/VDR/ANXA2	4	eTopic_3
GO:0015908	fatty acid transport	6/251	116/18870	0.00458439	0.0348652	0.0266268	PPARG/CD36/PLIN2/ANXA1/SLCO2B1/P2RX7	6	eTopic_3
GO:0070227	lymphocyte apoptotic process	5/251	82/18870	0.00475234	0.0359724	0.0274723	CD74/LYN/DOCK8/P2RX7/BTK	5	eTopic_3
GO:0150076	neuroinflammatory response	5/251	82/18870	0.00475234	0.0359724	0.0274723	TLR2/ITGAM/TYROBP/MMP9/ITGB2	5	eTopic_3
GO:0002433	immune response-regulating cell surface receptor signaling pathway involved in phagocytosis	3/251	26/18870	0.00482247	0.0359951	0.0274897	LYN/VAV1/HCK	3	eTopic_3
GO:0002438	acute inflammatory response to antigenic stimulus	3/251	26/18870	0.00482247	0.0359951	0.0274897	FCGR3A/C3/BTK	3	eTopic_3
GO:0031579	membrane raft organization	3/251	26/18870	0.00482247	0.0359951	0.0274897	S100A10/CAV1/ANXA2	3	eTopic_3
GO:0038096	Fc-gamma receptor signaling pathway involved in phagocytosis	3/251	26/18870	0.00482247	0.0359951	0.0274897	LYN/VAV1/HCK	3	eTopic_3
GO:0098581	detection of external biotic stimulus	3/251	26/18870	0.00482247	0.0359951	0.0274897	TLR2/LY96/CLEC7A	3	eTopic_3
GO:1905523	positive regulation of macrophage migration	3/251	26/18870	0.00482247	0.0359951	0.0274897	CSF1R/C3AR1/CMKLR1	3	eTopic_3
GO:0032970	regulation of actin filament-based process	12/251	379/18870	0.00497731	0.0370649	0.0283066	S100A10/PLEKHH2/CSF1R/SCIN/CAV1/TMOD1/CTNNA3/ACTA2/NCKAP1L/RHPN2/HCK/TRPM2	12	eTopic_3
GO:0002269	leukocyte activation involved in inflammatory response	4/251	52/18870	0.00501764	0.0371929	0.0284045	TLR2/ITGAM/TYROBP/ITGB2	4	eTopic_3
GO:0006968	cellular defense response	4/251	52/18870	0.00501764	0.0371929	0.0284045	CLEC5A/LY96/FOSL1/TYROBP	4	eTopic_3
GO:0050673	epithelial cell proliferation	14/251	480/18870	0.00515925	0.0381548	0.029139	CFLAR/PPARG/VEGFC/CD109/ESR1/CAV1/FGL1/MMP12/VDR/WNT10B/CCL2/ZFP36/BTK/GPC3	14	eTopic_3
GO:0003002	regionalization	13/251	430/18870	0.00517556	0.0381876	0.0291641	CFAP45/DRC1/DAW1/DNAH11/DNAI1/WNT1/WIF1/PCDH8/ITGAM/DNAAF1/CFAP52/C3/GPC3	13	eTopic_3
GO:0035710	CD4-positive, alpha-beta T cell activation	6/251	119/18870	0.00518861	0.0381962	0.0291707	CD28/HLA-DRA/RIPK2/ANXA1/NCKAP1L/IL4R	6	eTopic_3
GO:0032102	negative regulation of response to external stimulus	14/251	481/18870	0.00525242	0.0384833	0.0293899	CR1/DPP4/PPARG/MMRN1/CGAS/CD109/LYN/PLAU/MMP12/ANXA2/CCL2/ACP5/ZFP36/HCK	14	eTopic_3
GO:0002292	T cell differentiation involved in immune response	5/251	84/18870	0.00526349	0.0384833	0.0293899	FCER1G/HLA-DRA/RIPK2/ANXA1/IL4R	5	eTopic_3
GO:0050871	positive regulation of B cell activation	5/251	84/18870	0.00526349	0.0384833	0.0293899	CD28/CD74/NCKAP1L/NFATC2/BTK	5	eTopic_3
GO:0048260	positive regulation of receptor-mediated endocytosis	4/251	53/18870	0.00537155	0.0387524	0.0295954	TF/ANGPT1/ANXA2/C3	4	eTopic_3
GO:1904645	response to amyloid-beta	4/251	53/18870	0.00537155	0.0387524	0.0295954	CD36/MMP12/ICAM1/MMP9	4	eTopic_3
GO:0001783	B cell apoptotic process	3/251	27/18870	0.00537258	0.0387524	0.0295954	CD74/LYN/BTK	3	eTopic_3
GO:0010884	positive regulation of lipid storage	3/251	27/18870	0.00537258	0.0387524	0.0295954	CD36/PLIN2/C3	3	eTopic_3
GO:0042133	neurotransmitter metabolic process	3/251	27/18870	0.00537258	0.0387524	0.0295954	HNMT/MOXD1/PAH	3	eTopic_3
GO:0150146	cell junction disassembly	3/251	27/18870	0.00537258	0.0387524	0.0295954	C1QB/ITGAM/C3	3	eTopic_3
GO:0034103	regulation of tissue remodeling	5/251	85/18870	0.00553312	0.0398212	0.0304117	PPARG/TF/CSF1R/GPNMB/P2RX7	5	eTopic_3
GO:0010883	regulation of lipid storage	4/251	54/18870	0.00574177	0.0412305	0.031488	PPARG/CD36/PLIN2/C3	4	eTopic_3
GO:0022612	gland morphogenesis	6/251	122/18870	0.00584927	0.0419089	0.0320061	CFLAR/CSF1R/ESR1/CAV1/FGL1/VDR	6	eTopic_3
GO:0002675	positive regulation of acute inflammatory response	3/251	28/18870	0.00595887	0.0420132	0.0320857	ALOX5AP/C3/BTK	3	eTopic_3
GO:0010758	regulation of macrophage chemotaxis	3/251	28/18870	0.00595887	0.0420132	0.0320857	CSF1R/C3AR1/CMKLR1	3	eTopic_3
GO:0032703	negative regulation of interleukin-2 production	3/251	28/18870	0.00595887	0.0420132	0.0320857	LAPTM5/CR1/ZFP36	3	eTopic_3
GO:0042832	defense response to protozoan	3/251	28/18870	0.00595887	0.0420132	0.0320857	SLC11A1/CLEC7A/IL4R	3	eTopic_3
GO:0048245	eosinophil chemotaxis	3/251	28/18870	0.00595887	0.0420132	0.0320857	CCL2/CCL13/CCL4	3	eTopic_3
GO:0071624	positive regulation of granulocyte chemotaxis	3/251	28/18870	0.00595887	0.0420132	0.0320857	CD74/C3AR1/NCKAP1L	3	eTopic_3
GO:2000108	positive regulation of leukocyte apoptotic process	3/251	28/18870	0.00595887	0.0420132	0.0320857	LYN/ANXA1/P2RX7	3	eTopic_3
GO:0022604	regulation of cell morphogenesis	9/251	247/18870	0.0059683	0.0420132	0.0320857	PALMD/CSF1R/LST1/ANXA1/ATP10A/CCL2/CCL13/HCK/ITGB2	9	eTopic_3
GO:2000648	positive regulation of stem cell proliferation	4/251	55/18870	0.00612863	0.0430476	0.0328757	VEGFC/WNT10B/WNT1/KITLG	4	eTopic_3
GO:0052372	modulation by symbiont of entry into host	4/251	56/18870	0.00653243	0.045784	0.0349655	CD74/CAV1/IFITM2/IFITM1	4	eTopic_3
GO:0002698	negative regulation of immune effector process	6/251	125/18870	0.00656931	0.045931	0.0350777	CR1/ANGPT1/ANXA1/NCKAP1L/IL4R/ACP5	6	eTopic_3
GO:0060603	mammary gland duct morphogenesis	3/251	29/18870	0.00658196	0.045931	0.0350777	CSF1R/ESR1/VDR	3	eTopic_3
GO:0048145	regulation of fibroblast proliferation	5/251	89/18870	0.00670952	0.0467198	0.0356802	CD74/ESR1/CAV1/WNT1/IFI30	5	eTopic_3
GO:0001666	response to hypoxia	10/251	298/18870	0.00676887	0.0470312	0.035918	DPP4/CFLAR/NPPC/PPARG/TLR2/VEGFC/CAV1/PLAU/PDLIM1/CYBB	10	eTopic_3
GO:0006584	catecholamine metabolic process	4/251	57/18870	0.00695349	0.0479002	0.0365817	MOXD1/PAH/ITGAM/ITGB2	4	eTopic_3
GO:0009712	catechol-containing compound metabolic process	4/251	57/18870	0.00695349	0.0479002	0.0365817	MOXD1/PAH/ITGAM/ITGB2	4	eTopic_3
GO:0043331	response to dsRNA	4/251	57/18870	0.00695349	0.0479002	0.0365817	CGAS/CAV1/RIPK2/P2RX7	4	eTopic_3
GO:0061900	glial cell activation	4/251	57/18870	0.00695349	0.0479002	0.0365817	TLR2/ITGAM/TYROBP/ITGB2	4	eTopic_3
GO:1903305	regulation of regulated secretory pathway	6/251	127/18870	0.00708377	0.0486933	0.0371874	PTAFR/LYN/NCKAP1L/IL4R/ITGAM/ITGB2	6	eTopic_3
GO:0019722	calcium-mediated signaling	8/251	210/18870	0.00721678	0.0493161	0.037663	FCGR3A/CLEC7A/CMKLR1/P2RX7/CCL4/NFATC2/TRPM2/BTK	8	eTopic_3
GO:1990845	adaptive thermogenesis	7/251	168/18870	0.00732931	0.0493161	0.037663	ACOT11/ABHD6/CD36/CAV1/WNT10B/CMKLR1/IL4R	7	eTopic_3
GO:0031623	receptor internalization	6/251	128/18870	0.00735165	0.0493161	0.037663	FCER1G/CD36/CAV1/ANGPT1/ANXA2/ITGB2	6	eTopic_3
GO:0070098	chemokine-mediated signaling pathway	5/251	91/18870	0.00735887	0.0493161	0.037663	LYN/CMKLR1/CCL2/CCL13/CCL4	5	eTopic_3
GO:0002291	T cell activation via T cell receptor contact with antigen bound to MHC molecule on antigen presenting cell	2/251	10/18870	0.00739127	0.0493161	0.037663	APBB1IP/ICAM1	2	eTopic_3
GO:0002883	regulation of hypersensitivity	2/251	10/18870	0.00739127	0.0493161	0.037663	C3/BTK	2	eTopic_3
GO:0014745	negative regulation of muscle adaptation	2/251	10/18870	0.00739127	0.0493161	0.037663	PPARG/MLIP	2	eTopic_3
GO:0035747	natural killer cell chemotaxis	2/251	10/18870	0.00739127	0.0493161	0.037663	CCL2/CCL4	2	eTopic_3
GO:0044650	adhesion of symbiont to host cell	2/251	10/18870	0.00739127	0.0493161	0.037663	DPP4/ICAM1	2	eTopic_3
GO:0071421	manganese ion transmembrane transport	2/251	10/18870	0.00739127	0.0493161	0.037663	SLC11A1/TRPM2	2	eTopic_3
GO:2000425	regulation of apoptotic cell clearance	2/251	10/18870	0.00739127	0.0493161	0.037663	CCL2/C3	2	eTopic_3
GO:2000563	positive regulation of CD4-positive, alpha-beta T cell proliferation	2/251	10/18870	0.00739127	0.0493161	0.037663	CD28/RIPK2	2	eTopic_3
GO:0045428	regulation of nitric oxide biosynthetic process	4/251	58/18870	0.00739211	0.0493161	0.037663	CD36/CAV1/CLEC7A/ACP5	4	eTopic_3
GO:1903409	reactive oxygen species biosynthetic process	4/251	58/18870	0.00739211	0.0493161	0.037663	CFLAR/CD36/CYBA/CYBB	4	eTopic_3
GO:0045862	positive regulation of proteolysis	11/251	350/18870	0.00741964	0.0493161	0.037663	LAPTM5/S100A10/CR1/PPARG/CDC20B/RNF144B/CAV1/LYN/RIPK2/CLEC7A/ANXA2	11	eTopic_3
GO:0051235	maintenance of location	11/251	350/18870	0.00741964	0.0493161	0.037663	PPARG/SCIN/CD36/CAV1/LYN/PLIN2/SRGN/P2RX7/CYBA/C3/TRPM2	11	eTopic_3
GO:0001819	positive regulation of cytokine production	37/152	499/18870	2.2399e-25	5.9312e-22	4.3171e-22	TRPV4/RNF135/HMOX1/CHI3L1/CD4/PTPN22/CCL3/CD80/IL4R/HLA-DPB1/TMEM106A/CLEC5A/TLR1/CYBA/CGAS/HLA-DPA1/PTAFR/LY96/C3/RBM47/C3AR1/MMP12/SLC11A1/FCER1G/CLEC7A/IRAK3/BTK/CSF1R/CD86/LACC1/CYBB/CD28/TNFRSF14/TYROBP/FCGR3A/LAPTM5/CD14	37	eTopic_5
GO:0002764	immune response-regulating signaling pathway	32/152	500/18870	5.1617e-20	6.834e-17	4.9742e-17	RNF135/PTPN22/TNFAIP3/HLA-DPB1/CR1/BANK1/FOSL1/TLR1/LYN/PIK3AP1/CYBA/HLA-DQB1/CGAS/BLNK/VAV1/LY96/NCKAP1L/CMKLR1/C3AR1/FCER1G/CLEC7A/IRAK3/BTK/LACC1/INPP5D/CD28/TYROBP/FCGR3A/LAPTM5/HCK/FYB1/CD14	32	eTopic_5
GO:0002757	immune response-activating signaling pathway	31/152	473/18870	1.0724e-19	9.4661e-17	6.89e-17	RNF135/PTPN22/TNFAIP3/HLA-DPB1/CR1/BANK1/FOSL1/TLR1/LYN/PIK3AP1/CYBA/HLA-DQB1/CGAS/BLNK/VAV1/LY96/NCKAP1L/CMKLR1/C3AR1/FCER1G/CLEC7A/IRAK3/BTK/LACC1/INPP5D/CD28/TYROBP/LAPTM5/HCK/FYB1/CD14	31	eTopic_5
GO:0002768	immune response-regulating cell surface receptor signaling pathway	27/152	346/18870	3.7656e-19	2.4928e-16	1.8144e-16	PTPN22/TNFAIP3/HLA-DPB1/CR1/BANK1/TLR1/LYN/PIK3AP1/CYBA/HLA-DQB1/BLNK/VAV1/LY96/NCKAP1L/CMKLR1/C3AR1/FCER1G/CLEC7A/BTK/INPP5D/CD28/TYROBP/FCGR3A/LAPTM5/HCK/FYB1/CD14	27	eTopic_5
GO:0002429	immune response-activating cell surface receptor signaling pathway	26/152	318/18870	5.7153e-19	3.0268e-16	2.2031e-16	PTPN22/TNFAIP3/HLA-DPB1/CR1/BANK1/TLR1/LYN/PIK3AP1/CYBA/HLA-DQB1/BLNK/VAV1/LY96/NCKAP1L/CMKLR1/C3AR1/FCER1G/CLEC7A/BTK/INPP5D/CD28/TYROBP/LAPTM5/HCK/FYB1/CD14	26	eTopic_5
GO:0002697	regulation of immune effector process	27/152	389/18870	7.5685e-18	3.3402e-15	2.4312e-15	CD96/PTPN22/CD80/IL4R/CR1/LYN/CGAS/SERPINB9/VAV1/HLA-DRA/PTAFR/C3/NCKAP1L/TNFRSF1B/CLEC7A/IRAK3/BTK/CD86/LACC1/ICAM1/ITGB2/CD28/TNFRSF14/TYROBP/ITGAM/LAPTM5/ACP5	27	eTopic_5
GO:0002696	positive regulation of leukocyte activation	26/152	380/18870	4.658e-17	1.762e-14	1.2825e-14	CD4/PTPN22/CCL3/CD80/IL4R/HLA-DPB1/CR1/LYN/HLA-DQB1/HLA-DPA1/VAV1/HLA-DRA/PTAFR/CCL2/NCKAP1L/CLEC7A/BTK/CD86/INPP5D/ITGB2/CD28/TNFRSF14/TYROBP/ITGAM/FCGR3A/DOCK8	26	eTopic_5
GO:0050867	positive regulation of cell activation	26/152	396/18870	1.2707e-16	4.2059e-14	3.0613e-14	CD4/PTPN22/CCL3/CD80/IL4R/HLA-DPB1/CR1/LYN/HLA-DQB1/HLA-DPA1/VAV1/HLA-DRA/PTAFR/CCL2/NCKAP1L/CLEC7A/BTK/CD86/INPP5D/ITGB2/CD28/TNFRSF14/TYROBP/ITGAM/FCGR3A/DOCK8	26	eTopic_5
GO:0006909	phagocytosis	21/152	237/18870	3.4792e-16	1.0236e-13	7.4507e-14	RAB31/TGM2/RAB20/NCF2/LYN/CYBA/VAV1/CCL2/C3/NCKAP1L/SLC11A1/FCER1G/CLEC7A/BTK/ITGB2/PECAM1/TYROBP/BIN2/ITGAM/HCK/CD14	21	eTopic_5
GO:0071706	tumor necrosis factor superfamily cytokine production	19/152	191/18870	1.1438e-15	2.7533e-13	2.004e-13	PTPN22/TNFAIP3/CCL3/ZFP36/TMEM106A/GPNMB/TLR1/CYBA/PTAFR/LY96/CLEC7A/IRAK3/BTK/CD86/CYBB/TYROBP/FCGR3A/CD14/ACP5	19	eTopic_5
GO:1903555	regulation of tumor necrosis factor superfamily cytokine production	19/152	191/18870	1.1438e-15	2.7533e-13	2.004e-13	PTPN22/TNFAIP3/CCL3/ZFP36/TMEM106A/GPNMB/TLR1/CYBA/PTAFR/LY96/CLEC7A/IRAK3/BTK/CD86/CYBB/TYROBP/FCGR3A/CD14/ACP5	19	eTopic_5
GO:0050900	leukocyte migration	25/152	396/18870	1.2931e-15	2.8534e-13	2.0769e-13	TRPV4/HMOX1/CXCL8/CH25H/ALOX5/CCL3/PLA2G7/LYN/TRPM2/VAV1/PTAFR/CCL2/CCL13/NCKAP1L/CMKLR1/C3AR1/FCER1G/CSF1R/ICAM1/ITGB2/PECAM1/TNFRSF14/CCL4/HCK/DOCK8	25	eTopic_5
GO:0031349	positive regulation of defense response	27/152	480/18870	1.4566e-15	2.9669e-13	2.1595e-13	TRPV4/RNF135/CASP4/PTPN22/TNFAIP3/CCL3/PLA2G7/FOSL1/TLR1/LYN/PIK3AP1/CYBA/CGAS/VAV1/LY96/C3/RBM47/MMP12/CLEC7A/IRAK3/BTK/LACC1/CD28/TYROBP/HCK/CD14/ALOX5AP	27	eTopic_5
GO:0051250	negative regulation of lymphocyte activation	18/152	169/18870	2.0038e-15	3.79e-13	2.7586e-13	PTPN22/TNFAIP3/CD80/IL4R/CR1/GPNMB/BANK1/LYN/FGL1/NCKAP1L/LST1/BTK/CD86/INPP5D/TNFRSF14/TYROBP/LAPTM5/SAMSN1	18	eTopic_5
GO:0071216	cellular response to biotic stimulus	21/152	265/18870	3.3215e-15	5.8636e-13	4.2679e-13	CXCL8/PTPN22/TNFAIP3/CD80/ZFP36/TLR1/LYN/KMO/CD68/PTAFR/CCL2/LY96/TNFRSF1B/CLEC7A/IRAK3/BTK/CD86/MRC1/HCK/CD14/LY86	21	eTopic_5
GO:0007159	leukocyte cell-cell adhesion	25/152	419/18870	4.7584e-15	7.8751e-13	5.732e-13	CD4/PTPN22/ALOX5/CD80/IL4R/HLA-DPB1/CR1/GPNMB/LYN/HLA-DQB1/HLA-DPA1/VAV1/HLA-DRA/PTAFR/CCL2/FGL1/NCKAP1L/CD86/ICAM1/ITGB2/CD28/PECAM1/TNFRSF14/LAPTM5/DOCK8	25	eTopic_5
GO:0045088	regulation of innate immune response	25/152	425/18870	6.5945e-15	1.0272e-12	7.4765e-13	RNF135/CD96/SAMHD1/PTPN22/TNFAIP3/CR1/PPARG/FOSL1/TLR1/LYN/PIK3AP1/CYBA/CGAS/SERPINB9/VAV1/LY96/RBM47/MMP12/CLEC7A/IRAK3/BTK/LACC1/TYROBP/HCK/CD14	25	eTopic_5
GO:0032640	tumor necrosis factor production	18/152	186/18870	1.0952e-14	1.5263e-12	1.111e-12	PTPN22/TNFAIP3/CCL3/ZFP36/TMEM106A/GPNMB/TLR1/CYBA/PTAFR/LY96/CLEC7A/IRAK3/BTK/CYBB/TYROBP/FCGR3A/CD14/ACP5	18	eTopic_5
GO:0032680	regulation of tumor necrosis factor production	18/152	186/18870	1.0952e-14	1.5263e-12	1.111e-12	PTPN22/TNFAIP3/CCL3/ZFP36/TMEM106A/GPNMB/TLR1/CYBA/PTAFR/LY96/CLEC7A/IRAK3/BTK/CYBB/TYROBP/FCGR3A/CD14/ACP5	18	eTopic_5
GO:0051251	positive regulation of lymphocyte activation	22/152	330/18870	2.5149e-14	3.2679e-12	2.3786e-12	CD4/PTPN22/CD80/IL4R/HLA-DPB1/CR1/LYN/HLA-DQB1/HLA-DPA1/VAV1/HLA-DRA/CCL2/NCKAP1L/CLEC7A/BTK/CD86/INPP5D/CD28/TNFRSF14/TYROBP/FCGR3A/DOCK8	22	eTopic_5
GO:0002237	response to molecule of bacterial origin	23/152	369/18870	2.5916e-14	3.2679e-12	2.3786e-12	CXCL8/CD96/PTPN22/TNFAIP3/CD80/ZFP36/TLR1/LYN/KMO/CD68/PTAFR/CCL2/LY96/SLC11A1/TNFRSF1B/IRAK3/BTK/CD86/MRC1/HCK/CD14/ACP5/LY86	23	eTopic_5
GO:0002366	leukocyte activation involved in immune response	21/152	301/18870	4.1811e-14	5.0326e-12	3.663e-12	CCL3/CD80/IL4R/CR1/LCP1/LYN/RELB/HLA-DRA/PTAFR/NCKAP1L/SLC11A1/FCER1G/BTK/CD86/ICAM1/ITGB2/CD28/TYROBP/ITGAM/FCGR3A/APBB1IP	21	eTopic_5
GO:0070663	regulation of leukocyte proliferation	20/152	267/18870	4.6182e-14	5.1311e-12	3.7347e-12	PTPN22/TNFAIP3/CD80/HLA-DPB1/CR1/GPNMB/CSF2RA/LYN/HLA-DPA1/NCKAP1L/LST1/TNFRSF1B/BTK/CSF1R/CD86/INPP5D/CD28/TNFRSF14/TYROBP/FCGR3A	20	eTopic_5
GO:0002695	negative regulation of leukocyte activation	18/152	202/18870	4.6505e-14	5.1311e-12	3.7347e-12	PTPN22/TNFAIP3/CD80/IL4R/CR1/GPNMB/BANK1/LYN/FGL1/NCKAP1L/LST1/BTK/CD86/INPP5D/TNFRSF14/TYROBP/LAPTM5/SAMSN1	18	eTopic_5
GO:0050863	regulation of T cell activation	23/152	381/18870	5.1079e-14	5.3178e-12	3.8706e-12	CD4/PTPN22/CD80/IL4R/HLA-DPB1/CR1/GPNMB/PRDM1/LYN/HLA-DQB1/CGAS/HLA-DPA1/VAV1/HLA-DRA/CCL2/FGL1/NCKAP1L/TNFRSF1B/CD86/CD28/TNFRSF14/LAPTM5/DOCK8	23	eTopic_5
GO:1903037	regulation of leukocyte cell-cell adhesion	23/152	382/18870	5.3991e-14	5.3178e-12	3.8706e-12	CD4/PTPN22/ALOX5/CD80/IL4R/HLA-DPB1/CR1/GPNMB/LYN/HLA-DQB1/HLA-DPA1/VAV1/HLA-DRA/PTAFR/CCL2/FGL1/NCKAP1L/CD86/ITGB2/CD28/TNFRSF14/LAPTM5/DOCK8	23	eTopic_5
GO:0002263	cell activation involved in immune response	21/152	305/18870	5.4222e-14	5.3178e-12	3.8706e-12	CCL3/CD80/IL4R/CR1/LCP1/LYN/RELB/HLA-DRA/PTAFR/NCKAP1L/SLC11A1/FCER1G/BTK/CD86/ICAM1/ITGB2/CD28/TYROBP/ITGAM/FCGR3A/APBB1IP	21	eTopic_5
GO:0071219	cellular response to molecule of bacterial origin	19/152	239/18870	7.0814e-14	6.697e-12	4.8745e-12	CXCL8/PTPN22/TNFAIP3/CD80/ZFP36/TLR1/LYN/KMO/CD68/PTAFR/CCL2/LY96/TNFRSF1B/IRAK3/CD86/MRC1/HCK/CD14/LY86	19	eTopic_5
GO:0032496	response to lipopolysaccharide	22/152	348/18870	7.4476e-14	6.8005e-12	4.9498e-12	CXCL8/CD96/PTPN22/TNFAIP3/CD80/ZFP36/LYN/KMO/CD68/PTAFR/CCL2/LY96/SLC11A1/TNFRSF1B/IRAK3/BTK/CD86/MRC1/HCK/CD14/ACP5/LY86	22	eTopic_5
GO:1903039	positive regulation of leukocyte cell-cell adhesion	20/152	275/18870	8.0705e-14	7.1236e-12	5.185e-12	CD4/PTPN22/ALOX5/CD80/IL4R/HLA-DPB1/CR1/LYN/HLA-DQB1/HLA-DPA1/VAV1/HLA-DRA/PTAFR/CCL2/NCKAP1L/CD86/ITGB2/CD28/TNFRSF14/DOCK8	20	eTopic_5
GO:0070661	leukocyte proliferation	22/152	350/18870	8.3689e-14	7.1487e-12	5.2032e-12	PTPN22/TNFAIP3/CD80/HLA-DPB1/CR1/GPNMB/CSF2RA/LYN/HLA-DPA1/NCKAP1L/LST1/SLC11A1/TNFRSF1B/BTK/CSF1R/CD86/INPP5D/CD28/TNFRSF14/TYROBP/FCGR3A/DOCK8	22	eTopic_5
GO:0002703	regulation of leukocyte mediated immunity	19/152	249/18870	1.4862e-13	1.2298e-11	8.9514e-12	CD96/CD80/IL4R/CR1/LYN/SERPINB9/VAV1/HLA-DRA/PTAFR/C3/NCKAP1L/TNFRSF1B/CLEC7A/BTK/ICAM1/ITGB2/CD28/TYROBP/ITGAM	19	eTopic_5
GO:0022409	positive regulation of cell-cell adhesion	21/152	322/18870	1.5693e-13	1.2592e-11	9.1655e-12	CD4/PTPN22/PLAUR/ALOX5/CD80/IL4R/HLA-DPB1/CR1/LYN/HLA-DQB1/HLA-DPA1/VAV1/HLA-DRA/PTAFR/CCL2/NCKAP1L/CD86/ITGB2/CD28/TNFRSF14/DOCK8	21	eTopic_5
GO:0022407	regulation of cell-cell adhesion	25/152	493/18870	1.9015e-13	1.4809e-11	1.0779e-11	TRPV4/CD4/PTPN22/PLAUR/ALOX5/CD80/IL4R/HLA-DPB1/CR1/GPNMB/LYN/HLA-DQB1/HLA-DPA1/VAV1/HLA-DRA/PTAFR/CCL2/FGL1/NCKAP1L/CD86/ITGB2/CD28/TNFRSF14/LAPTM5/DOCK8	25	eTopic_5
GO:0050866	negative regulation of cell activation	18/152	223/18870	2.5791e-13	1.9513e-11	1.4203e-11	PTPN22/TNFAIP3/CD80/IL4R/CR1/GPNMB/BANK1/LYN/FGL1/NCKAP1L/LST1/BTK/CD86/INPP5D/TNFRSF14/TYROBP/LAPTM5/SAMSN1	18	eTopic_5
GO:0071222	cellular response to lipopolysaccharide	18/152	226/18870	3.2453e-13	2.3871e-11	1.7375e-11	CXCL8/PTPN22/TNFAIP3/CD80/ZFP36/LYN/KMO/CD68/PTAFR/CCL2/LY96/TNFRSF1B/IRAK3/CD86/MRC1/HCK/CD14/LY86	18	eTopic_5
GO:0002443	leukocyte mediated immunity	24/152	466/18870	4.3598e-13	3.1202e-11	2.2711e-11	CD96/CCL3/CD80/IL4R/CR1/LYN/SERPINB9/VAV1/HLA-DRA/PTAFR/C3/NCKAP1L/TNFRSF1B/FCER1G/CLEC7A/BTK/INPP5D/C1QB/ICAM1/ITGB2/CD28/TYROBP/ITGAM/FCGR3A	24	eTopic_5
GO:0006935	chemotaxis	24/152	468/18870	4.7804e-13	3.3312e-11	2.4246e-11	TRPV4/CXCL8/CH25H/PLAUR/ALOX5/CCL3/PLA2G7/GPNMB/FOSL1/LYN/PLAU/TRPM2/VAV1/PTAFR/CCL2/CCL13/NCKAP1L/CMKLR1/C3AR1/FCER1G/CSF1R/ITGB2/BIN2/CCL4	24	eTopic_5
GO:0042330	taxis	24/152	470/18870	5.2391e-13	3.5572e-11	2.5892e-11	TRPV4/CXCL8/CH25H/PLAUR/ALOX5/CCL3/PLA2G7/GPNMB/FOSL1/LYN/PLAU/TRPM2/VAV1/PTAFR/CCL2/CCL13/NCKAP1L/CMKLR1/C3AR1/FCER1G/CSF1R/ITGB2/BIN2/CCL4	24	eTopic_5
GO:0002699	positive regulation of immune effector process	19/152	270/18870	6.3497e-13	4.2035e-11	3.0595e-11	PTPN22/CD80/IL4R/CR1/LYN/VAV1/HLA-DRA/PTAFR/C3/CLEC7A/BTK/CD86/LACC1/ITGB2/CD28/TNFRSF14/TYROBP/ITGAM/LAPTM5	19	eTopic_5
GO:0050777	negative regulation of immune response	17/152	205/18870	7.9425e-13	5.1297e-11	3.7337e-11	CD96/SAMHD1/TNFAIP3/CD80/IL4R/CR1/PPARG/LYN/CGAS/SERPINB9/NCKAP1L/MMP12/IRAK3/INPP5D/TNFRSF14/SAMSN1/HCK	17	eTopic_5
GO:0045785	positive regulation of cell adhesion	24/152	482/18870	8.9929e-13	5.5881e-11	4.0674e-11	TGM2/FMN1/CD4/PTPN22/PLAUR/ALOX5/CD80/IL4R/HLA-DPB1/CR1/LYN/HLA-DQB1/HLA-DPA1/VAV1/HLA-DRA/PTAFR/CCL2/NCKAP1L/CD86/ITGB2/CD28/TNFRSF14/APBB1IP/DOCK8	24	eTopic_5
GO:0030595	leukocyte chemotaxis	18/152	240/18870	9.0744e-13	5.5881e-11	4.0674e-11	TRPV4/CXCL8/CH25H/ALOX5/CCL3/PLA2G7/LYN/TRPM2/VAV1/CCL2/CCL13/NCKAP1L/CMKLR1/C3AR1/FCER1G/CSF1R/ITGB2/CCL4	18	eTopic_5
GO:0071674	mononuclear cell migration	17/152	207/18870	9.3037e-13	5.5991e-11	4.0754e-11	TRPV4/CH25H/ALOX5/CCL3/PLA2G7/LYN/TRPM2/CCL2/CCL13/CMKLR1/C3AR1/CSF1R/ICAM1/PECAM1/TNFRSF14/CCL4/DOCK8	17	eTopic_5
GO:0002833	positive regulation of response to biotic stimulus	21/152	369/18870	2.1798e-12	1.2827e-10	9.3363e-11	RNF135/PTPN22/TNFAIP3/FOSL1/TLR1/LYN/PIK3AP1/CYBA/CGAS/VAV1/LY96/RBM47/MMP12/CLEC7A/IRAK3/BTK/LACC1/TYROBP/HCK/CD14/LY86	21	eTopic_5
GO:0050869	negative regulation of B cell activation	9/152	33/18870	3.6771e-12	2.1168e-10	1.5407e-10	TNFAIP3/CR1/BANK1/LYN/BTK/INPP5D/TYROBP/LAPTM5/SAMSN1	9	eTopic_5
GO:1903557	positive regulation of tumor necrosis factor superfamily cytokine production	13/152	110/18870	4.847e-12	2.694e-10	1.9608e-10	CCL3/TMEM106A/TLR1/CYBA/PTAFR/LY96/CLEC7A/BTK/CD86/CYBB/TYROBP/FCGR3A/CD14	13	eTopic_5
GO:0045089	positive regulation of innate immune response	20/152	343/18870	4.8833e-12	2.694e-10	1.9608e-10	RNF135/PTPN22/TNFAIP3/FOSL1/TLR1/LYN/PIK3AP1/CYBA/CGAS/VAV1/LY96/RBM47/MMP12/CLEC7A/IRAK3/BTK/LACC1/TYROBP/HCK/CD14	20	eTopic_5
GO:0046651	lymphocyte proliferation	19/152	307/18870	6.1392e-12	3.3177e-10	2.4148e-10	PTPN22/CD80/HLA-DPB1/CR1/GPNMB/LYN/HLA-DPA1/NCKAP1L/LST1/SLC11A1/TNFRSF1B/BTK/CD86/INPP5D/CD28/TNFRSF14/TYROBP/FCGR3A/DOCK8	19	eTopic_5
GO:0050670	regulation of lymphocyte proliferation	17/152	238/18870	8.8351e-12	4.6791e-10	3.4057e-10	PTPN22/CD80/HLA-DPB1/CR1/GPNMB/LYN/HLA-DPA1/NCKAP1L/LST1/TNFRSF1B/BTK/CD86/INPP5D/CD28/TNFRSF14/TYROBP/FCGR3A	17	eTopic_5
GO:0032943	mononuclear cell proliferation	19/152	314/18870	9.1018e-12	4.7258e-10	3.4397e-10	PTPN22/CD80/HLA-DPB1/CR1/GPNMB/LYN/HLA-DPA1/NCKAP1L/LST1/SLC11A1/TNFRSF1B/BTK/CD86/INPP5D/CD28/TNFRSF14/TYROBP/FCGR3A/DOCK8	19	eTopic_5
GO:0032944	regulation of mononuclear cell proliferation	17/152	242/18870	1.1527e-11	5.8698e-10	4.2724e-10	PTPN22/CD80/HLA-DPB1/CR1/GPNMB/LYN/HLA-DPA1/NCKAP1L/LST1/TNFRSF1B/BTK/CD86/INPP5D/CD28/TNFRSF14/TYROBP/FCGR3A	17	eTopic_5
GO:0060326	cell chemotaxis	19/152	325/18870	1.6563e-11	8.2753e-10	6.0232e-10	TRPV4/CXCL8/CH25H/ALOX5/CCL3/PLA2G7/LYN/TRPM2/VAV1/CCL2/CCL13/NCKAP1L/CMKLR1/C3AR1/FCER1G/CSF1R/ITGB2/BIN2/CCL4	19	eTopic_5
GO:0050870	positive regulation of T cell activation	17/152	251/18870	2.0595e-11	1.0099e-09	7.3509e-10	CD4/PTPN22/CD80/IL4R/HLA-DPB1/CR1/LYN/HLA-DQB1/HLA-DPA1/VAV1/HLA-DRA/CCL2/NCKAP1L/CD86/CD28/TNFRSF14/DOCK8	17	eTopic_5
GO:0002758	innate immune response-activating signaling pathway	17/152	255/18870	2.6454e-11	1.2737e-09	9.2704e-10	RNF135/PTPN22/TNFAIP3/FOSL1/TLR1/LYN/PIK3AP1/CYBA/CGAS/LY96/CLEC7A/IRAK3/BTK/LACC1/TYROBP/HCK/CD14	17	eTopic_5
GO:0097530	granulocyte migration	14/152	156/18870	3.149e-11	1.489e-09	1.0838e-09	TRPV4/CXCL8/CCL3/VAV1/CCL2/CCL13/NCKAP1L/CMKLR1/C3AR1/FCER1G/CSF1R/ITGB2/PECAM1/CCL4	14	eTopic_5
GO:0002700	regulation of production of molecular mediator of immune response	15/152	191/18870	4.1114e-11	1.9026e-09	1.3849e-09	CD96/PTPN22/IL4R/CR1/CGAS/TNFRSF1B/CLEC7A/IRAK3/BTK/CD86/LACC1/CD28/TNFRSF14/LAPTM5/ACP5	15	eTopic_5
GO:0071621	granulocyte chemotaxis	13/152	130/18870	4.1674e-11	1.9026e-09	1.3849e-09	TRPV4/CXCL8/CCL3/VAV1/CCL2/CCL13/NCKAP1L/CMKLR1/C3AR1/FCER1G/CSF1R/ITGB2/CCL4	13	eTopic_5
GO:1903131	mononuclear cell differentiation	22/152	481/18870	4.5627e-11	2.0478e-09	1.4905e-09	IKZF1/CD4/PTPN22/CD80/IL4R/CR1/PPARG/PRDM1/LYN/RELB/TRPM2/BLNK/VAV1/HLA-DRA/TMEM176B/NCKAP1L/FCER1G/BTK/CSF1R/CD86/INPP5D/CD28	22	eTopic_5
GO:0032760	positive regulation of tumor necrosis factor production	12/152	106/18870	5.5288e-11	2.4138e-09	1.7569e-09	CCL3/TMEM106A/TLR1/CYBA/PTAFR/LY96/CLEC7A/BTK/CYBB/TYROBP/FCGR3A/CD14	12	eTopic_5
GO:0002685	regulation of leukocyte migration	16/152	230/18870	5.5606e-11	2.4138e-09	1.7569e-09	TRPV4/HMOX1/CXCL8/CCL3/PLA2G7/LYN/PTAFR/CCL2/NCKAP1L/CMKLR1/C3AR1/CSF1R/ICAM1/TNFRSF14/CCL4/DOCK8	16	eTopic_5
GO:0002218	activation of innate immune response	17/152	276/18870	9.1802e-11	3.9208e-09	2.8538e-09	RNF135/PTPN22/TNFAIP3/FOSL1/TLR1/LYN/PIK3AP1/CYBA/CGAS/LY96/CLEC7A/IRAK3/BTK/LACC1/TYROBP/HCK/CD14	17	eTopic_5
GO:0097529	myeloid leukocyte migration	16/152	242/18870	1.1874e-10	4.9907e-09	3.6325e-09	TRPV4/CXCL8/CCL3/PLA2G7/LYN/VAV1/CCL2/CCL13/NCKAP1L/CMKLR1/C3AR1/FCER1G/CSF1R/ITGB2/PECAM1/CCL4	16	eTopic_5
GO:0002819	regulation of adaptive immune response	15/152	208/18870	1.3782e-10	5.7021e-09	4.1503e-09	CD4/TNFAIP3/CD80/IL4R/CR1/HLA-DRA/C3/NCKAP1L/SLC11A1/TNFRSF1B/CLEC7A/BTK/CD28/TNFRSF14/SAMSN1	15	eTopic_5
GO:0032635	interleukin-6 production	14/152	177/18870	1.7186e-10	6.8952e-09	5.0187e-09	TRPV4/PTPN22/TNFAIP3/TMEM106A/BANK1/TLR1/CYBA/PTAFR/NCKAP1L/CLEC7A/IRAK3/BTK/INPP5D/TYROBP	14	eTopic_5
GO:0032675	regulation of interleukin-6 production	14/152	177/18870	1.7186e-10	6.8952e-09	5.0187e-09	TRPV4/PTPN22/TNFAIP3/TMEM106A/BANK1/TLR1/CYBA/PTAFR/NCKAP1L/CLEC7A/IRAK3/BTK/INPP5D/TYROBP	14	eTopic_5
GO:0002687	positive regulation of leukocyte migration	13/152	149/18870	2.3369e-10	9.2358e-09	6.7224e-09	TRPV4/CXCL8/CCL3/PLA2G7/PTAFR/NCKAP1L/CMKLR1/C3AR1/CSF1R/ICAM1/TNFRSF14/CCL4/DOCK8	13	eTopic_5
GO:0002460	adaptive immune response based on somatic recombination of immune receptors built from immunoglobulin superfamily domains	19/152	380/18870	2.4054e-10	9.367e-09	6.8178e-09	CD4/TNFAIP3/CD80/IL4R/CR1/RELB/HLA-DRA/C3/NCKAP1L/SLC11A1/TNFRSF1B/FCER1G/CLEC7A/BTK/INPP5D/C1QB/ICAM1/CD28/FCGR3A	19	eTopic_5
GO:0032102	negative regulation of response to external stimulus	21/152	481/18870	3.0692e-10	1.1779e-08	8.5732e-09	IER3/CD96/SAMHD1/PTPN22/PLAUR/ALOX5/TNFAIP3/ZFP36/CR1/PPARG/LYN/PLAU/SPP1/CGAS/SERPINB9/CCL2/MMP12/TNFRSF1B/IRAK3/HCK/ACP5	21	eTopic_5
GO:0070664	negative regulation of leukocyte proliferation	11/152	96/18870	3.1529e-10	1.1927e-08	8.6812e-09	TNFAIP3/CD80/CR1/GPNMB/LYN/LST1/BTK/CD86/INPP5D/TNFRSF14/TYROBP	11	eTopic_5
GO:0050764	regulation of phagocytosis	11/152	100/18870	4.9262e-10	1.8373e-08	1.3373e-08	RAB31/TGM2/CYBA/CCL2/C3/NCKAP1L/SLC11A1/FCER1G/CLEC7A/BTK/HCK	11	eTopic_5
GO:0031348	negative regulation of defense response	17/152	321/18870	9.452e-10	3.4762e-08	2.5302e-08	IER3/CD96/SAMHD1/PTPN22/ALOX5/TNFAIP3/ZFP36/CR1/PPARG/LYN/CGAS/SERPINB9/MMP12/TNFRSF1B/IRAK3/HCK/ACP5	17	eTopic_5
GO:0043299	leukocyte degranulation	10/152	81/18870	9.8287e-10	3.5653e-08	2.595e-08	CCL3/IL4R/LYN/PTAFR/NCKAP1L/BTK/ITGB2/ITGAM/FCGR3A/HCK	10	eTopic_5
GO:0002274	myeloid leukocyte activation	15/152	241/18870	1.0755e-09	3.8485e-08	2.8012e-08	CXCL8/CCL3/IL4R/TMEM106A/TLR1/LYN/RELB/PTAFR/SLC11A1/FCER1G/BTK/ITGB2/TYROBP/ITGAM/FCGR3A	15	eTopic_5
GO:0042554	superoxide anion generation	8/152	41/18870	1.1235e-09	3.9666e-08	2.8871e-08	NCF2/CYBA/CLEC7A/CYBB/ITGB2/TYROBP/ITGAM/ACP5	8	eTopic_5
GO:0002444	myeloid leukocyte mediated immunity	11/152	110/18870	1.3844e-09	4.8234e-08	3.5108e-08	CCL3/IL4R/LYN/SERPINB9/PTAFR/C3/BTK/ITGB2/TYROBP/ITGAM/FCGR3A	11	eTopic_5
GO:0050727	regulation of inflammatory response	19/152	425/18870	1.5597e-09	5.3636e-08	3.9039e-08	IER3/TRPV4/CASP4/ALOX5/TNFAIP3/CCL3/ZFP36/PLA2G7/PPARG/LYN/PIK3AP1/C3/TNFRSF1B/BTK/LACC1/CD28/HCK/ACP5/ALOX5AP	19	eTopic_5
GO:0032623	interleukin-2 production	9/152	63/18870	1.8379e-09	6.1604e-08	4.4839e-08	CD4/TNFAIP3/CD80/ZFP36/CR1/CLEC7A/CD86/CD28/LAPTM5	9	eTopic_5
GO:0032663	regulation of interleukin-2 production	9/152	63/18870	1.8379e-09	6.1604e-08	4.4839e-08	CD4/TNFAIP3/CD80/ZFP36/CR1/CLEC7A/CD86/CD28/LAPTM5	9	eTopic_5
GO:0002285	lymphocyte activation involved in immune response	14/152	213/18870	1.9632e-09	6.4983e-08	4.7299e-08	CD80/IL4R/CR1/LCP1/RELB/HLA-DRA/NCKAP1L/SLC11A1/FCER1G/CD86/ICAM1/CD28/FCGR3A/APBB1IP	14	eTopic_5
GO:0050672	negative regulation of lymphocyte proliferation	10/152	88/18870	2.251e-09	7.3588e-08	5.3562e-08	CD80/CR1/GPNMB/LYN/LST1/BTK/CD86/INPP5D/TNFRSF14/TYROBP	10	eTopic_5
GO:0019882	antigen processing and presentation	11/152	116/18870	2.4493e-09	7.9093e-08	5.7569e-08	HLA-DPB1/HLA-DQB1/RELB/CD68/HLA-DPA1/HLA-DRA/SLC11A1/IFI30/FCER1G/WDFY4/ICAM1	11	eTopic_5
GO:0032945	negative regulation of mononuclear cell proliferation	10/152	89/18870	2.5186e-09	8.0353e-08	5.8485e-08	CD80/CR1/GPNMB/LYN/LST1/BTK/CD86/INPP5D/TNFRSF14/TYROBP	10	eTopic_5
GO:0002220	innate immune response activating cell surface receptor signaling pathway	10/152	91/18870	3.1398e-09	9.898e-08	7.2043e-08	PTPN22/TNFAIP3/TLR1/LYN/PIK3AP1/CYBA/LY96/CLEC7A/TYROBP/CD14	10	eTopic_5
GO:0002286	T cell activation involved in immune response	11/152	123/18870	4.5762e-09	1.4256e-07	1.0377e-07	CD80/IL4R/LCP1/RELB/HLA-DRA/NCKAP1L/SLC11A1/FCER1G/CD86/ICAM1/APBB1IP	11	eTopic_5
GO:0002440	production of molecular mediator of immune response	16/152	314/18870	5.2651e-09	1.6212e-07	1.18e-07	CD96/SAMHD1/PTPN22/IL4R/CR1/CGAS/TNFRSF1B/CLEC7A/IRAK3/BTK/CD86/LACC1/CD28/TNFRSF14/LAPTM5/ACP5	16	eTopic_5
GO:0071675	regulation of mononuclear cell migration	11/152	125/18870	5.431e-09	1.653e-07	1.2032e-07	TRPV4/CCL3/PLA2G7/LYN/CCL2/CMKLR1/C3AR1/CSF1R/TNFRSF14/CCL4/DOCK8	11	eTopic_5
GO:0002822	regulation of adaptive immune response based on somatic recombination of immune receptors built from immunoglobulin superfamily domains	13/152	193/18870	5.6562e-09	1.702e-07	1.2388e-07	CD4/TNFAIP3/CD80/IL4R/CR1/HLA-DRA/C3/NCKAP1L/SLC11A1/TNFRSF1B/CLEC7A/BTK/CD28	13	eTopic_5
GO:0002688	regulation of leukocyte chemotaxis	11/152	126/18870	5.9098e-09	1.7583e-07	1.2798e-07	TRPV4/CXCL8/CCL3/PLA2G7/LYN/CCL2/NCKAP1L/CMKLR1/C3AR1/CSF1R/CCL4	11	eTopic_5
GO:0050766	positive regulation of phagocytosis	9/152	72/18870	6.2149e-09	1.8286e-07	1.3309e-07	RAB31/CYBA/CCL2/C3/NCKAP1L/SLC11A1/FCER1G/CLEC7A/BTK	9	eTopic_5
GO:0002221	pattern recognition receptor signaling pathway	14/152	236/18870	7.3549e-09	2.1284e-07	1.5492e-07	RNF135/PTPN22/TNFAIP3/FOSL1/TLR1/LYN/PIK3AP1/CYBA/CGAS/LY96/IRAK3/BTK/LACC1/CD14	14	eTopic_5
GO:0002449	lymphocyte mediated immunity	17/152	368/18870	7.3947e-09	2.1284e-07	1.5492e-07	CD96/CD80/IL4R/CR1/SERPINB9/VAV1/HLA-DRA/C3/NCKAP1L/TNFRSF1B/FCER1G/BTK/INPP5D/C1QB/ICAM1/CD28/FCGR3A	17	eTopic_5
GO:1990266	neutrophil migration	11/152	129/18870	7.5804e-09	2.1584e-07	1.571e-07	CXCL8/CCL3/VAV1/CCL2/CCL13/NCKAP1L/C3AR1/FCER1G/ITGB2/PECAM1/CCL4	11	eTopic_5
GO:0050864	regulation of B cell activation	11/152	130/18870	8.2243e-09	2.3168e-07	1.6863e-07	TNFAIP3/CR1/BANK1/LYN/NCKAP1L/BTK/INPP5D/CD28/TYROBP/LAPTM5/SAMSN1	11	eTopic_5
GO:0070665	positive regulation of leukocyte proliferation	12/152	166/18870	1.0114e-08	2.819e-07	2.0518e-07	PTPN22/CD80/HLA-DPB1/CSF2RA/LYN/HLA-DPA1/NCKAP1L/BTK/CSF1R/CD86/CD28/FCGR3A	12	eTopic_5
GO:0002888	positive regulation of myeloid leukocyte mediated immunity	6/152	21/18870	1.215e-08	3.3513e-07	2.4393e-07	PTAFR/C3/BTK/ITGB2/TYROBP/ITGAM	6	eTopic_5
GO:0001818	negative regulation of cytokine production	17/152	381/18870	1.2365e-08	3.3756e-07	2.457e-07	CD96/PTPN22/TNFAIP3/ZFP36/CR1/GPNMB/BANK1/RELB/NCKAP1L/CMKLR1/SLC11A1/IRAK3/BTK/INPP5D/TYROBP/LAPTM5/ACP5	17	eTopic_5
GO:0030593	neutrophil chemotaxis	10/152	107/18870	1.5382e-08	4.1562e-07	3.0251e-07	CXCL8/CCL3/VAV1/CCL2/CCL13/NCKAP1L/C3AR1/FCER1G/ITGB2/CCL4	10	eTopic_5
GO:0042098	T cell proliferation	13/152	213/18870	1.8477e-08	4.9421e-07	3.5972e-07	PTPN22/CD80/HLA-DPB1/CR1/GPNMB/HLA-DPA1/NCKAP1L/SLC11A1/TNFRSF1B/CD86/CD28/TNFRSF14/DOCK8	13	eTopic_5
GO:0031663	lipopolysaccharide-mediated signaling pathway	8/152	58/18870	2.0078e-08	5.3167e-07	3.8698e-07	PTPN22/TNFAIP3/LYN/PTAFR/LY96/HCK/CD14/LY86	8	eTopic_5
GO:0034341	response to type II interferon	11/152	143/18870	2.2347e-08	5.8589e-07	4.2645e-07	RAB20/CCL3/PPARG/HLA-DPA1/CCL2/CCL13/SLC11A1/MRC1/CCL4/HCK/KYNU	11	eTopic_5
GO:0002886	regulation of myeloid leukocyte mediated immunity	8/152	59/18870	2.307e-08	5.9893e-07	4.3593e-07	IL4R/LYN/PTAFR/C3/BTK/ITGB2/TYROBP/ITGAM	8	eTopic_5
GO:0140895	cell surface toll-like receptor signaling pathway	8/152	63/18870	3.9213e-08	1.0081e-06	7.3377e-07	PTPN22/TNFAIP3/TLR1/LYN/PIK3AP1/CYBA/LY96/CD14	8	eTopic_5
GO:0045824	negative regulation of innate immune response	9/152	91/18870	5.0261e-08	1.2797e-06	9.3145e-07	CD96/SAMHD1/TNFAIP3/CR1/PPARG/CGAS/SERPINB9/MMP12/IRAK3	9	eTopic_5
GO:1902105	regulation of leukocyte differentiation	15/152	321/18870	5.1178e-08	1.2907e-06	9.3942e-07	CD4/CCL3/CD80/IL4R/CR1/PRDM1/LYN/HLA-DRA/TMEM176B/NCKAP1L/BTK/CD86/INPP5D/CD28/TYROBP	15	eTopic_5
GO:0030098	lymphocyte differentiation	17/152	429/18870	6.9697e-08	1.7411e-06	1.2673e-06	IKZF1/CD4/PTPN22/CD80/IL4R/CR1/PRDM1/RELB/BLNK/VAV1/HLA-DRA/NCKAP1L/FCER1G/BTK/CD86/INPP5D/CD28	17	eTopic_5
GO:0002690	positive regulation of leukocyte chemotaxis	9/152	96/18870	8.0351e-08	1.9885e-06	1.4473e-06	TRPV4/CXCL8/CCL3/PLA2G7/NCKAP1L/CMKLR1/C3AR1/CSF1R/CCL4	9	eTopic_5
GO:0002752	cell surface pattern recognition receptor signaling pathway	8/152	70/18870	9.1145e-08	2.2347e-06	1.6266e-06	PTPN22/TNFAIP3/TLR1/LYN/PIK3AP1/CYBA/LY96/CD14	8	eTopic_5
GO:0002275	myeloid cell activation involved in immune response	9/152	98/18870	9.6201e-08	2.3371e-06	1.7011e-06	CCL3/IL4R/LYN/PTAFR/FCER1G/BTK/ITGB2/TYROBP/ITGAM	9	eTopic_5
GO:0050851	antigen receptor-mediated signaling pathway	12/152	205/18870	1.0529e-07	2.5346e-06	1.8448e-06	PTPN22/HLA-DPB1/BANK1/LYN/HLA-DQB1/BLNK/NCKAP1L/BTK/INPP5D/CD28/LAPTM5/FYB1	12	eTopic_5
GO:0006801	superoxide metabolic process	8/152	72/18870	1.14e-07	2.7196e-06	1.9795e-06	NCF2/CYBA/CLEC7A/CYBB/ITGB2/TYROBP/ITGAM/ACP5	8	eTopic_5
GO:0050868	negative regulation of T cell activation	10/152	133/18870	1.2359e-07	2.904e-06	2.1137e-06	PTPN22/CD80/IL4R/CR1/GPNMB/FGL1/NCKAP1L/CD86/TNFRSF14/LAPTM5	10	eTopic_5
GO:0036230	granulocyte activation	7/152	49/18870	1.2393e-07	2.904e-06	2.1137e-06	CXCL8/CCL3/PTAFR/FCER1G/ITGB2/TYROBP/ITGAM	7	eTopic_5
GO:0019886	antigen processing and presentation of exogenous peptide antigen via MHC class II	6/152	31/18870	1.5426e-07	3.5831e-06	2.608e-06	HLA-DPB1/HLA-DQB1/HLA-DPA1/HLA-DRA/IFI30/FCER1G	6	eTopic_5
GO:0034134	toll-like receptor 2 signaling pathway	5/152	17/18870	1.817e-07	4.1767e-06	3.04e-06	TNFAIP3/TLR1/LYN/PIK3AP1/CYBA	5	eTopic_5
GO:0034612	response to tumor necrosis factor	13/152	259/18870	1.8297e-07	4.1767e-06	3.04e-06	CXCL8/CHI3L1/CASP4/TNFAIP3/CCL3/ZFP36/CCL2/CCL13/TNFRSF1B/TNFRSF14/CCL4/LAPTM5/CD14	13	eTopic_5
GO:0046631	alpha-beta T cell activation	11/152	181/18870	2.5017e-07	5.662e-06	4.1212e-06	PTPN22/CD80/IL4R/PRDM1/RELB/HLA-DRA/NCKAP1L/CD86/WDFY4/CD28/TNFRSF14	11	eTopic_5
GO:0042116	macrophage activation	9/152	110/18870	2.6152e-07	5.8354e-06	4.2473e-06	CCL3/IL4R/TMEM106A/TLR1/SLC11A1/ITGB2/TYROBP/ITGAM/FCGR3A	9	eTopic_5
GO:0001906	cell killing	12/152	223/18870	2.6237e-07	5.8354e-06	4.2473e-06	CR1/SERPINB9/VAV1/HLA-DRA/C3/CCL13/NCKAP1L/CLEC7A/ICAM1/TYROBP/ITGAM/FCGR3A	12	eTopic_5
GO:0042129	regulation of T cell proliferation	11/152	182/18870	2.6444e-07	5.8354e-06	4.2473e-06	PTPN22/CD80/HLA-DPB1/CR1/GPNMB/HLA-DPA1/NCKAP1L/TNFRSF1B/CD86/CD28/TNFRSF14	11	eTopic_5
GO:1903706	regulation of hemopoiesis	16/152	417/18870	2.6778e-07	5.8603e-06	4.2654e-06	CD4/CCL3/CD80/ZFP36/IL4R/CR1/PRDM1/LYN/HLA-DRA/TMEM176B/NCKAP1L/BTK/CD86/INPP5D/CD28/TYROBP	16	eTopic_5
GO:0031341	regulation of cell killing	9/152	111/18870	2.8266e-07	6.135e-06	4.4654e-06	CR1/SERPINB9/VAV1/HLA-DRA/NCKAP1L/CLEC7A/ICAM1/TYROBP/ITGAM	9	eTopic_5
GO:0002495	antigen processing and presentation of peptide antigen via MHC class II	6/152	35/18870	3.3116e-07	7.1293e-06	5.1891e-06	HLA-DPB1/HLA-DQB1/HLA-DPA1/HLA-DRA/IFI30/FCER1G	6	eTopic_5
GO:0002283	neutrophil activation involved in immune response	5/152	19/18870	3.3703e-07	7.1395e-06	5.1966e-06	PTAFR/FCER1G/ITGB2/TYROBP/ITGAM	5	eTopic_5
GO:0032928	regulation of superoxide anion generation	5/152	19/18870	3.3703e-07	7.1395e-06	5.1966e-06	CLEC7A/ITGB2/TYROBP/ITGAM/ACP5	5	eTopic_5
GO:0002706	regulation of lymphocyte mediated immunity	11/152	188/18870	3.6621e-07	7.6962e-06	5.6017e-06	CD96/CD80/CR1/SERPINB9/VAV1/HLA-DRA/C3/NCKAP1L/TNFRSF1B/BTK/CD28	11	eTopic_5
GO:0002832	negative regulation of response to biotic stimulus	10/152	150/18870	3.8123e-07	7.9488e-06	5.7856e-06	CD96/SAMHD1/PTPN22/TNFAIP3/CR1/PPARG/CGAS/SERPINB9/MMP12/IRAK3	10	eTopic_5
GO:0002705	positive regulation of leukocyte mediated immunity	10/152	151/18870	4.0548e-07	8.3883e-06	6.1055e-06	VAV1/HLA-DRA/PTAFR/C3/CLEC7A/BTK/ITGB2/CD28/TYROBP/ITGAM	10	eTopic_5
GO:0042113	B cell activation	13/152	278/18870	4.116e-07	8.3948e-06	6.1102e-06	TNFAIP3/CR1/BANK1/LYN/BLNK/NCKAP1L/BTK/CD86/INPP5D/CD28/TYROBP/LAPTM5/SAMSN1	13	eTopic_5
GO:0046634	regulation of alpha-beta T cell activation	9/152	116/18870	4.1213e-07	8.3948e-06	6.1102e-06	PTPN22/CD80/IL4R/PRDM1/HLA-DRA/NCKAP1L/CD86/CD28/TNFRSF14	9	eTopic_5
GO:0016032	viral process	16/152	432/18870	4.2956e-07	8.6475e-06	6.2942e-06	CXCL8/CD4/CH25H/CCL3/CD80/ZFP36/CR1/CLEC5A/CCL2/CSF1R/CD86/ICAM1/CD28/TNFRSF14/MRC1/CCL4	16	eTopic_5
GO:1903038	negative regulation of leukocyte cell-cell adhesion	10/152	152/18870	4.3107e-07	8.6475e-06	6.2942e-06	PTPN22/CD80/IL4R/CR1/GPNMB/FGL1/NCKAP1L/CD86/TNFRSF14/LAPTM5	10	eTopic_5
GO:0002504	antigen processing and presentation of peptide or polysaccharide antigen via MHC class II	6/152	37/18870	4.6805e-07	9.3187e-06	6.7827e-06	HLA-DPB1/HLA-DQB1/HLA-DPA1/HLA-DRA/IFI30/FCER1G	6	eTopic_5
GO:0032609	type II interferon production	9/152	119/18870	5.1229e-07	1.0048e-05	7.3138e-06	CD96/PTPN22/HLA-DPB1/CR1/HLA-DPA1/SLC11A1/CLEC7A/LAPTM5/CD14	9	eTopic_5
GO:0032649	regulation of type II interferon production	9/152	119/18870	5.1229e-07	1.0048e-05	7.3138e-06	CD96/PTPN22/HLA-DPB1/CR1/HLA-DPA1/SLC11A1/CLEC7A/LAPTM5/CD14	9	eTopic_5
GO:0045807	positive regulation of endocytosis	10/152	155/18870	5.1653e-07	1.0057e-05	7.3201e-06	RAB31/CYBA/CCL2/C3/NCKAP1L/SLC11A1/FCER1G/CLEC7A/BTK/CD14	10	eTopic_5
GO:0071356	cellular response to tumor necrosis factor	12/152	238/18870	5.2691e-07	1.0184e-05	7.4127e-06	CXCL8/CHI3L1/CASP4/TNFAIP3/CCL3/ZFP36/CCL2/CCL13/TNFRSF1B/TNFRSF14/CCL4/LAPTM5	12	eTopic_5
GO:0002718	regulation of cytokine production involved in immune response	9/152	120/18870	5.5006e-07	1.0479e-05	7.627e-06	CD96/TNFRSF1B/CLEC7A/IRAK3/BTK/LACC1/TNFRSF14/LAPTM5/ACP5	9	eTopic_5
GO:0071346	cellular response to type II interferon	9/152	120/18870	5.5006e-07	1.0479e-05	7.627e-06	RAB20/CCL3/PPARG/HLA-DPA1/CCL2/CCL13/MRC1/CCL4/HCK	9	eTopic_5
GO:0002367	cytokine production involved in immune response	9/152	122/18870	6.3289e-07	1.1971e-05	8.7129e-06	CD96/TNFRSF1B/CLEC7A/IRAK3/BTK/LACC1/TNFRSF14/LAPTM5/ACP5	9	eTopic_5
GO:0030100	regulation of endocytosis	13/152	291/18870	6.9061e-07	1.297e-05	9.4401e-06	RAB31/TGM2/EHD4/CYBA/CCL2/C3/NCKAP1L/SLC11A1/FCER1G/CLEC7A/BTK/HCK/CD14	13	eTopic_5
GO:0002478	antigen processing and presentation of exogenous peptide antigen	6/152	40/18870	7.5755e-07	1.4028e-05	1.021e-05	HLA-DPB1/HLA-DQB1/HLA-DPA1/HLA-DRA/IFI30/FCER1G	6	eTopic_5
GO:0045730	respiratory burst	6/152	40/18870	7.5755e-07	1.4028e-05	1.021e-05	NCF2/CYBA/SLC11A1/CLEC7A/CYBB/HCK	6	eTopic_5
GO:0044409	entry into host	10/152	163/18870	8.2089e-07	1.5095e-05	1.0987e-05	CXCL8/CD4/CH25H/CD80/CR1/CLEC5A/CD86/ICAM1/TNFRSF14/MRC1	10	eTopic_5
GO:0022408	negative regulation of cell-cell adhesion	11/152	205/18870	8.6593e-07	1.5814e-05	1.151e-05	TRPV4/PTPN22/CD80/IL4R/CR1/GPNMB/FGL1/NCKAP1L/CD86/TNFRSF14/LAPTM5	11	eTopic_5
GO:0048246	macrophage chemotaxis	6/152	41/18870	8.8155e-07	1.5989e-05	1.1637e-05	TRPV4/CCL3/CCL2/CMKLR1/C3AR1/CSF1R	6	eTopic_5
GO:0042119	neutrophil activation	6/152	42/18870	1.0217e-06	1.8404e-05	1.3395e-05	CXCL8/PTAFR/FCER1G/ITGB2/TYROBP/ITGAM	6	eTopic_5
GO:0030217	T cell differentiation	13/152	307/18870	1.2584e-06	2.2515e-05	1.6388e-05	CD4/PTPN22/CD80/IL4R/CR1/PRDM1/RELB/VAV1/HLA-DRA/NCKAP1L/FCER1G/CD86/CD28	13	eTopic_5
GO:2000516	positive regulation of CD4-positive, alpha-beta T cell activation	6/152	44/18870	1.3567e-06	2.3807e-05	1.7328e-05	CD80/IL4R/HLA-DRA/NCKAP1L/CD86/CD28	6	eTopic_5
GO:1990868	response to chemokine	8/152	99/18870	1.3576e-06	2.3807e-05	1.7328e-05	CXCL8/CCL3/LYN/CCL2/CCL13/CMKLR1/CCL4/DOCK8	8	eTopic_5
GO:1990869	cellular response to chemokine	8/152	99/18870	1.3576e-06	2.3807e-05	1.7328e-05	CXCL8/CCL3/LYN/CCL2/CCL13/CMKLR1/CCL4/DOCK8	8	eTopic_5
GO:0043410	positive regulation of MAPK cascade	16/152	474/18870	1.4563e-06	2.537e-05	1.8466e-05	TRPV4/CHI3L1/CD4/PTPN22/CCL3/TMEM106A/GPNMB/GADD45B/BANK1/CCL2/CCL13/CSF1R/ICAM1/CCL4/LAPTM5/PIK3R5	16	eTopic_5
GO:0002702	positive regulation of production of molecular mediator of immune response	9/152	136/18870	1.5785e-06	2.7052e-05	1.969e-05	PTPN22/IL4R/CLEC7A/BTK/CD86/LACC1/CD28/TNFRSF14/LAPTM5	9	eTopic_5
GO:0032755	positive regulation of interleukin-6 production	8/152	101/18870	1.581e-06	2.7052e-05	1.969e-05	TRPV4/TMEM106A/TLR1/CYBA/PTAFR/CLEC7A/BTK/TYROBP	8	eTopic_5
GO:0070374	positive regulation of ERK1 and ERK2 cascade	11/152	218/18870	1.5835e-06	2.7052e-05	1.969e-05	TRPV4/CHI3L1/CD4/PTPN22/CCL3/GPNMB/CCL2/CCL13/CSF1R/ICAM1/CCL4	11	eTopic_5
GO:0048002	antigen processing and presentation of peptide antigen	7/152	71/18870	1.6547e-06	2.8087e-05	2.0444e-05	HLA-DPB1/HLA-DQB1/HLA-DPA1/HLA-DRA/SLC11A1/IFI30/FCER1G	7	eTopic_5
GO:0046635	positive regulation of alpha-beta T cell activation	7/152	72/18870	1.8206e-06	3.0532e-05	2.2223e-05	PTPN22/CD80/IL4R/HLA-DRA/NCKAP1L/CD86/CD28	7	eTopic_5
GO:1905523	positive regulation of macrophage migration	5/152	26/18870	1.8218e-06	3.0532e-05	2.2223e-05	TRPV4/CCL3/CMKLR1/C3AR1/CSF1R	5	eTopic_5
GO:0034135	regulation of toll-like receptor 2 signaling pathway	4/152	12/18870	1.905e-06	3.1726e-05	2.3092e-05	TNFAIP3/TLR1/LYN/CYBA	4	eTopic_5
GO:0043300	regulation of leukocyte degranulation	6/152	47/18870	2.023e-06	3.3481e-05	2.437e-05	IL4R/LYN/PTAFR/NCKAP1L/ITGB2/ITGAM	6	eTopic_5
GO:0044403	biological process involved in symbiotic interaction	13/152	322/18870	2.1358e-06	3.5129e-05	2.5569e-05	CXCL8/CD4/CH25H/CCL3/CD80/CR1/CLEC5A/CSF1R/CD86/ICAM1/TNFRSF14/MRC1/CCL4	13	eTopic_5
GO:0031295	T cell costimulation	6/152	48/18870	2.2968e-06	3.7542e-05	2.7326e-05	CD80/LYN/VAV1/CD86/CD28/TNFRSF14	6	eTopic_5
GO:0045055	regulated exocytosis	11/152	227/18870	2.347e-06	3.8128e-05	2.7752e-05	RAB31/CCL3/IL4R/LYN/PTAFR/NCKAP1L/BTK/ITGB2/ITGAM/FCGR3A/HCK	11	eTopic_5
GO:0018108	peptidyl-tyrosine phosphorylation	12/152	276/18870	2.4961e-06	4.0303e-05	2.9335e-05	CD4/EHD4/CD80/BANK1/LYN/BTK/CSF1R/ITGB2/PECAM1/TNFRSF14/SAMSN1/HCK	12	eTopic_5
GO:1902107	positive regulation of leukocyte differentiation	10/152	185/18870	2.591e-06	4.098e-05	2.9828e-05	CD4/CD80/IL4R/CR1/HLA-DRA/NCKAP1L/BTK/CD86/INPP5D/TYROBP	10	eTopic_5
GO:1903708	positive regulation of hemopoiesis	10/152	185/18870	2.591e-06	4.098e-05	2.9828e-05	CD4/CD80/IL4R/CR1/HLA-DRA/NCKAP1L/BTK/CD86/INPP5D/TYROBP	10	eTopic_5
GO:0006911	phagocytosis, engulfment	6/152	49/18870	2.6e-06	4.098e-05	2.9828e-05	RAB31/C3/NCKAP1L/ITGB2/BIN2/ITGAM	6	eTopic_5
GO:0019884	antigen processing and presentation of exogenous antigen	6/152	49/18870	2.6e-06	4.098e-05	2.9828e-05	HLA-DPB1/HLA-DQB1/HLA-DPA1/HLA-DRA/IFI30/FCER1G	6	eTopic_5
GO:0050671	positive regulation of lymphocyte proliferation	9/152	145/18870	2.6883e-06	4.1649e-05	3.0315e-05	PTPN22/CD80/HLA-DPB1/HLA-DPA1/NCKAP1L/BTK/CD86/CD28/FCGR3A	9	eTopic_5
GO:0050921	positive regulation of chemotaxis	9/152	145/18870	2.6883e-06	4.1649e-05	3.0315e-05	TRPV4/CXCL8/CCL3/PLA2G7/NCKAP1L/CMKLR1/C3AR1/CSF1R/CCL4	9	eTopic_5
GO:0018212	peptidyl-tyrosine modification	12/152	278/18870	2.6896e-06	4.1649e-05	3.0315e-05	CD4/EHD4/CD80/BANK1/LYN/BTK/CSF1R/ITGB2/PECAM1/TNFRSF14/SAMSN1/HCK	12	eTopic_5
GO:0050920	regulation of chemotaxis	11/152	232/18870	2.8975e-06	4.4607e-05	3.2468e-05	TRPV4/CXCL8/CCL3/PLA2G7/LYN/CCL2/NCKAP1L/CMKLR1/C3AR1/CSF1R/CCL4	11	eTopic_5
GO:0031294	lymphocyte costimulation	6/152	50/18870	2.935e-06	4.4924e-05	3.2698e-05	CD80/LYN/VAV1/CD86/CD28/TNFRSF14	6	eTopic_5
GO:0044000	movement in host	10/152	188/18870	2.9933e-06	4.5553e-05	3.3156e-05	CXCL8/CD4/CH25H/CD80/CR1/CLEC5A/CD86/ICAM1/TNFRSF14/MRC1	10	eTopic_5
GO:0072593	reactive oxygen species metabolic process	11/152	234/18870	3.1475e-06	4.7626e-05	3.4665e-05	IER3/ALOX5/NCF2/CYBA/VAV1/CLEC7A/CYBB/ITGB2/TYROBP/ITGAM/ACP5	11	eTopic_5
GO:0032946	positive regulation of mononuclear cell proliferation	9/152	148/18870	3.1835e-06	4.7897e-05	3.4862e-05	PTPN22/CD80/HLA-DPB1/HLA-DPA1/NCKAP1L/BTK/CD86/CD28/FCGR3A	9	eTopic_5
GO:0002437	inflammatory response to antigenic stimulus	7/152	80/18870	3.7207e-06	5.5663e-05	4.0515e-05	LYN/CD68/C3/BTK/CD28/FCGR3A/HCK	7	eTopic_5
GO:0071622	regulation of granulocyte chemotaxis	6/152	53/18870	4.1567e-06	6.1837e-05	4.5009e-05	TRPV4/CXCL8/NCKAP1L/CMKLR1/C3AR1/CSF1R	6	eTopic_5
GO:0090322	regulation of superoxide metabolic process	5/152	31/18870	4.5554e-06	6.7389e-05	4.905e-05	CLEC7A/ITGB2/TYROBP/ITGAM/ACP5	5	eTopic_5
GO:0046718	viral entry into host cell	9/152	156/18870	4.9046e-06	7.2152e-05	5.2517e-05	CD4/CH25H/CD80/CR1/CLEC5A/CD86/ICAM1/TNFRSF14/MRC1	9	eTopic_5
GO:0006887	exocytosis	13/152	349/18870	5.1496e-06	7.5339e-05	5.4836e-05	RAB31/CCL3/IL4R/SYTL5/LYN/PTAFR/NCKAP1L/BTK/TNFAIP2/ITGB2/ITGAM/FCGR3A/HCK	13	eTopic_5
GO:0034142	toll-like receptor 4 signaling pathway	6/152	55/18870	5.1799e-06	7.5364e-05	5.4854e-05	PTPN22/TNFAIP3/LYN/PIK3AP1/LY96/CD14	6	eTopic_5
GO:0038093	Fc receptor signaling pathway	6/152	56/18870	5.7631e-06	8.3392e-05	6.0698e-05	LYN/VAV1/FCER1G/BTK/FCGR3A/HCK	6	eTopic_5
GO:0038094	Fc-gamma receptor signaling pathway	5/152	33/18870	6.281e-06	9.0392e-05	6.5792e-05	LYN/VAV1/FCER1G/FCGR3A/HCK	5	eTopic_5
GO:0002399	MHC class II protein complex assembly	4/152	16/18870	6.8305e-06	9.6722e-05	7.04e-05	HLA-DPB1/HLA-DQB1/HLA-DPA1/HLA-DRA	4	eTopic_5
GO:0002503	peptide antigen assembly with MHC class II protein complex	4/152	16/18870	6.8305e-06	9.6722e-05	7.04e-05	HLA-DPB1/HLA-DQB1/HLA-DPA1/HLA-DRA	4	eTopic_5
GO:0032930	positive regulation of superoxide anion generation	4/152	16/18870	6.8305e-06	9.6722e-05	7.04e-05	CLEC7A/ITGB2/TYROBP/ITGAM	4	eTopic_5
GO:0099024	plasma membrane invagination	6/152	58/18870	7.0898e-06	9.9861e-05	7.2685e-05	RAB31/C3/NCKAP1L/ITGB2/BIN2/ITGAM	6	eTopic_5
GO:0032743	positive regulation of interleukin-2 production	5/152	34/18870	7.3163e-06	0.00010197	7.4217e-05	CD4/CD80/CLEC7A/CD86/CD28	5	eTopic_5
GO:0043372	positive regulation of CD4-positive, alpha-beta T cell differentiation	5/152	34/18870	7.3163e-06	0.00010197	7.4217e-05	CD80/IL4R/HLA-DRA/NCKAP1L/CD86	5	eTopic_5
GO:0072676	lymphocyte migration	8/152	124/18870	7.369e-06	0.00010216	7.436e-05	CH25H/CCL3/CCL2/CCL13/ICAM1/TNFRSF14/CCL4/DOCK8	8	eTopic_5
GO:0002698	negative regulation of immune effector process	8/152	125/18870	7.8197e-06	0.00010785	7.8498e-05	CD96/CD80/IL4R/CR1/SERPINB9/NCKAP1L/IRAK3/ACP5	8	eTopic_5
GO:0019722	calcium-mediated signaling	10/152	210/18870	7.9907e-06	0.00010907	7.9391e-05	CXCL8/CD4/CCL3/TRPM2/ITPR1/CMKLR1/CLEC7A/BTK/FCGR3A/CCL4	10	eTopic_5
GO:0006959	humoral immune response	11/152	258/18870	7.9911e-06	0.00010907	7.9391e-05	CXCL8/ALOX5/CR1/HLA-DQB1/BLNK/CCL2/C3/CCL13/SLC11A1/C1QB/CD28	11	eTopic_5
GO:0051701	biological process involved in interaction with host	10/152	211/18870	8.331e-06	0.00011313	8.2343e-05	CXCL8/CD4/CH25H/CD80/CR1/CLEC5A/CD86/ICAM1/TNFRSF14/MRC1	10	eTopic_5
GO:0042060	wound healing	14/152	423/18870	8.5464e-06	0.00011546	8.4041e-05	HMOX1/PLAUR/ALOX5/TNFAIP3/PPARG/LYN/PLAU/VAV1/FGL1/MMP12/SLC11A1/FCER1G/CLEC7A/F13A1	14	eTopic_5
GO:0045619	regulation of lymphocyte differentiation	10/152	212/18870	8.6837e-06	0.00011672	8.4958e-05	CD80/IL4R/CR1/PRDM1/HLA-DRA/NCKAP1L/BTK/CD86/INPP5D/CD28	10	eTopic_5
GO:0007162	negative regulation of cell adhesion	12/152	312/18870	8.7288e-06	0.00011674	8.4968e-05	TRPV4/PTPN22/CD80/IL4R/CR1/GPNMB/FGL1/NCKAP1L/MMP12/CD86/TNFRSF14/LAPTM5	12	eTopic_5
GO:0070098	chemokine-mediated signaling pathway	7/152	91/18870	8.805e-06	0.00011716	8.5279e-05	CXCL8/CCL3/LYN/CCL2/CCL13/CMKLR1/CCL4	7	eTopic_5
GO:0030889	negative regulation of B cell proliferation	4/152	17/18870	8.8762e-06	0.00011752	8.5539e-05	LYN/BTK/INPP5D/TYROBP	4	eTopic_5
GO:0070372	regulation of ERK1 and ERK2 cascade	12/152	313/18870	9.0146e-06	0.00011876	8.644e-05	TRPV4/CHI3L1/CD4/PTPN22/CCL3/GPNMB/LYN/CCL2/CCL13/CSF1R/ICAM1/CCL4	12	eTopic_5
GO:1905517	macrophage migration	6/152	61/18870	9.5348e-06	0.00012499	9.0975e-05	TRPV4/CCL3/CCL2/CMKLR1/C3AR1/CSF1R	6	eTopic_5
GO:0030099	myeloid cell differentiation	14/152	430/18870	1.0285e-05	0.00013416	9.7646e-05	IKZF1/CD4/CCL3/ZFP36/FLI1/PPARG/CLEC5A/LYN/RELB/NCKAP1L/CSF1R/INPP5D/GAB3/TYROBP	14	eTopic_5
GO:0045621	positive regulation of lymphocyte differentiation	8/152	130/18870	1.0439e-05	0.0001355	9.8624e-05	CD80/IL4R/CR1/HLA-DRA/NCKAP1L/BTK/CD86/INPP5D	8	eTopic_5
GO:0019058	viral life cycle	12/152	321/18870	1.1612e-05	0.00015	0.00010918	CXCL8/CD4/CH25H/CD80/CR1/CLEC5A/CCL2/CD86/ICAM1/CD28/TNFRSF14/MRC1	12	eTopic_5
GO:0001910	regulation of leukocyte mediated cytotoxicity	7/152	96/18870	1.2538e-05	0.00016117	0.00011731	SERPINB9/VAV1/HLA-DRA/NCKAP1L/ICAM1/TYROBP/ITGAM	7	eTopic_5
GO:0002820	negative regulation of adaptive immune response	6/152	64/18870	1.2621e-05	0.00016146	0.00011752	CD80/IL4R/CR1/NCKAP1L/TNFRSF14/SAMSN1	6	eTopic_5
GO:0010324	membrane invagination	6/152	65/18870	1.3813e-05	0.00017585	0.000128	RAB31/C3/NCKAP1L/ITGB2/BIN2/ITGAM	6	eTopic_5
GO:0010759	positive regulation of macrophage chemotaxis	4/152	19/18870	1.4275e-05	0.00018087	0.00013164	TRPV4/CMKLR1/C3AR1/CSF1R	4	eTopic_5
GO:0010720	positive regulation of cell development	14/152	444/18870	1.4725e-05	0.00018568	0.00013515	TGM2/CD4/CD80/IL4R/CR1/LYN/HLA-DRA/NCKAP1L/TNFRSF1B/CLEC7A/BTK/CD86/INPP5D/TYROBP	14	eTopic_5
GO:0002396	MHC protein complex assembly	4/152	20/18870	1.7732e-05	0.00022149	0.00016121	HLA-DPB1/HLA-DQB1/HLA-DPA1/HLA-DRA	4	eTopic_5
GO:0002501	peptide antigen assembly with MHC protein complex	4/152	20/18870	1.7732e-05	0.00022149	0.00016121	HLA-DPB1/HLA-DQB1/HLA-DPA1/HLA-DRA	4	eTopic_5
GO:0001909	leukocyte mediated cytotoxicity	8/152	140/18870	1.7933e-05	0.0002219	0.00016151	SERPINB9/VAV1/HLA-DRA/NCKAP1L/ICAM1/TYROBP/ITGAM/FCGR3A	8	eTopic_5
GO:0070555	response to interleukin-1	8/152	140/18870	1.7933e-05	0.0002219	0.00016151	CXCL8/CHI3L1/CCL3/KMO/CCL2/CCL13/IRAK3/CCL4	8	eTopic_5
GO:0070371	ERK1 and ERK2 cascade	12/152	336/18870	1.829e-05	0.00022452	0.00016342	TRPV4/CHI3L1/CD4/PTPN22/CCL3/GPNMB/LYN/CCL2/CCL13/CSF1R/ICAM1/CCL4	12	eTopic_5
GO:0050730	regulation of peptidyl-tyrosine phosphorylation	10/152	231/18870	1.8315e-05	0.00022452	0.00016342	CD4/EHD4/CD80/BANK1/LYN/CSF1R/ITGB2/PECAM1/TNFRSF14/SAMSN1	10	eTopic_5
GO:0032715	negative regulation of interleukin-6 production	6/152	69/18870	1.9524e-05	0.00023824	0.00017341	PTPN22/TNFAIP3/BANK1/NCKAP1L/IRAK3/INPP5D	6	eTopic_5
GO:0050852	T cell receptor signaling pathway	8/152	144/18870	2.1993e-05	0.00026714	0.00019444	PTPN22/HLA-DPB1/HLA-DQB1/BTK/INPP5D/CD28/LAPTM5/FYB1	8	eTopic_5
GO:0042102	positive regulation of T cell proliferation	7/152	105/18870	2.2541e-05	0.00027255	0.00019838	PTPN22/CD80/HLA-DPB1/HLA-DPA1/NCKAP1L/CD86/CD28	7	eTopic_5
GO:0002548	monocyte chemotaxis	6/152	71/18870	2.3019e-05	0.00027702	0.00020163	CCL3/PLA2G7/LYN/CCL2/CCL13/CCL4	6	eTopic_5
GO:0062207	regulation of pattern recognition receptor signaling pathway	8/152	145/18870	2.312e-05	0.00027702	0.00020163	PTPN22/TNFAIP3/TLR1/LYN/CYBA/IRAK3/BTK/CD14	8	eTopic_5
GO:2000377	regulation of reactive oxygen species metabolic process	8/152	147/18870	2.5521e-05	0.00030441	0.00022157	IER3/ALOX5/CYBA/CLEC7A/ITGB2/TYROBP/ITGAM/ACP5	8	eTopic_5
GO:0046637	regulation of alpha-beta T cell differentiation	6/152	74/18870	2.919e-05	0.00034661	0.00025228	CD80/IL4R/PRDM1/HLA-DRA/NCKAP1L/CD86	6	eTopic_5
GO:1905521	regulation of macrophage migration	5/152	45/18870	2.9913e-05	0.00035362	0.00025738	TRPV4/CCL3/CMKLR1/C3AR1/CSF1R	5	eTopic_5
GO:0071347	cellular response to interleukin-1	7/152	111/18870	3.231e-05	0.00038022	0.00027675	CXCL8/CCL3/KMO/CCL2/CCL13/IRAK3/CCL4	7	eTopic_5
GO:0050729	positive regulation of inflammatory response	8/152	152/18870	3.2451e-05	0.00038022	0.00027675	TRPV4/CASP4/CCL3/PLA2G7/C3/BTK/CD28/ALOX5AP	8	eTopic_5
GO:0002637	regulation of immunoglobulin production	6/152	77/18870	3.6625e-05	0.0004235	0.00030825	IL4R/CR1/CGAS/BTK/CD86/CD28	6	eTopic_5
GO:0032729	positive regulation of type II interferon production	6/152	77/18870	3.6625e-05	0.0004235	0.00030825	PTPN22/HLA-DPB1/HLA-DPA1/SLC11A1/CLEC7A/CD14	6	eTopic_5
GO:0050853	B cell receptor signaling pathway	6/152	77/18870	3.6625e-05	0.0004235	0.00030825	PTPN22/BANK1/LYN/BLNK/NCKAP1L/BTK	6	eTopic_5
GO:0050728	negative regulation of inflammatory response	9/152	202/18870	3.8736e-05	0.00044597	0.00032461	IER3/ALOX5/TNFAIP3/ZFP36/PPARG/LYN/TNFRSF1B/HCK/ACP5	9	eTopic_5
GO:2000514	regulation of CD4-positive, alpha-beta T cell activation	6/152	78/18870	3.9416e-05	0.00045183	0.00032887	CD80/IL4R/HLA-DRA/NCKAP1L/CD86/CD28	6	eTopic_5
GO:0002861	regulation of inflammatory response to antigenic stimulus	5/152	48/18870	4.1117e-05	0.0004693	0.00034159	LYN/C3/BTK/CD28/HCK	5	eTopic_5
GO:0016064	immunoglobulin mediated immune response	9/152	205/18870	4.3455e-05	0.00049386	0.00035946	IL4R/CR1/C3/FCER1G/BTK/INPP5D/C1QB/CD28/FCGR3A	9	eTopic_5
GO:0019932	second-messenger-mediated signaling	11/152	310/18870	4.3722e-05	0.00049477	0.00036012	CXCL8/CD4/CCL3/TRPM2/CGAS/ITPR1/CMKLR1/CLEC7A/BTK/FCGR3A/CCL4	11	eTopic_5
GO:0038095	Fc-epsilon receptor signaling pathway	4/152	25/18870	4.4869e-05	0.00050345	0.00036644	LYN/VAV1/FCER1G/BTK	4	eTopic_5
GO:0043302	positive regulation of leukocyte degranulation	4/152	25/18870	4.4869e-05	0.00050345	0.00036644	IL4R/PTAFR/ITGB2/ITGAM	4	eTopic_5
GO:0019724	B cell mediated immunity	9/152	208/18870	4.865e-05	0.00054357	0.00039564	IL4R/CR1/C3/FCER1G/BTK/INPP5D/C1QB/CD28/FCGR3A	9	eTopic_5
GO:0035710	CD4-positive, alpha-beta T cell activation	7/152	119/18870	5.0509e-05	0.00056197	0.00040903	CD80/IL4R/RELB/HLA-DRA/NCKAP1L/CD86/CD28	7	eTopic_5
GO:0050848	regulation of calcium-mediated signaling	6/152	83/18870	5.604e-05	0.00062089	0.00045192	CD4/CCL3/ITPR1/CMKLR1/CLEC7A/CCL4	6	eTopic_5
GO:0031666	positive regulation of lipopolysaccharide-mediated signaling pathway	3/152	10/18870	5.8994e-05	0.00064552	0.00046985	LY96/CD14/LY86	3	eTopic_5
GO:0035747	natural killer cell chemotaxis	3/152	10/18870	5.8994e-05	0.00064552	0.00046985	CCL3/CCL2/CCL4	3	eTopic_5
GO:2000425	regulation of apoptotic cell clearance	3/152	10/18870	5.8994e-05	0.00064552	0.00046985	TGM2/CCL2/C3	3	eTopic_5
GO:0002292	T cell differentiation involved in immune response	6/152	84/18870	5.9953e-05	0.00065332	0.00047552	CD80/IL4R/RELB/HLA-DRA/FCER1G/CD86	6	eTopic_5
GO:0006968	cellular defense response	5/152	52/18870	6.0814e-05	0.00065728	0.00047841	NCF2/FOSL1/CLEC5A/LY96/TYROBP	5	eTopic_5
GO:0046638	positive regulation of alpha-beta T cell differentiation	5/152	52/18870	6.0814e-05	0.00065728	0.00047841	CD80/IL4R/HLA-DRA/NCKAP1L/CD86	5	eTopic_5
GO:0032479	regulation of type I interferon production	7/152	123/18870	6.2349e-05	0.00066842	0.00048652	RNF135/PTPN22/RELB/CGAS/MMP12/TYROBP/CD14	7	eTopic_5
GO:0032606	type I interferon production	7/152	123/18870	6.2349e-05	0.00066842	0.00048652	RNF135/PTPN22/RELB/CGAS/MMP12/TYROBP/CD14	7	eTopic_5
GO:0034103	regulation of tissue remodeling	6/152	85/18870	6.4082e-05	0.00068423	0.00049802	TNFAIP3/GPNMB/PPARG/SPP1/CSF1R/INPP5D	6	eTopic_5
GO:0002824	positive regulation of adaptive immune response based on somatic recombination of immune receptors built from immunoglobulin superfamily domains	7/152	124/18870	6.5639e-05	0.00069524	0.00050604	CD4/HLA-DRA/C3/SLC11A1/CLEC7A/BTK/CD28	7	eTopic_5
GO:0046632	alpha-beta T cell differentiation	7/152	124/18870	6.5639e-05	0.00069524	0.00050604	CD80/IL4R/PRDM1/RELB/HLA-DRA/NCKAP1L/CD86	7	eTopic_5
GO:0050731	positive regulation of peptidyl-tyrosine phosphorylation	8/152	168/18870	6.6045e-05	0.00069676	0.00050714	CD4/EHD4/CD80/BANK1/LYN/CSF1R/PECAM1/TNFRSF14	8	eTopic_5
GO:0010758	regulation of macrophage chemotaxis	4/152	28/18870	7.1272e-05	0.00074011	0.0005387	TRPV4/CMKLR1/C3AR1/CSF1R	4	eTopic_5
GO:0031664	regulation of lipopolysaccharide-mediated signaling pathway	4/152	28/18870	7.1272e-05	0.00074011	0.0005387	TNFAIP3/LY96/CD14/LY86	4	eTopic_5
GO:0032703	negative regulation of interleukin-2 production	4/152	28/18870	7.1272e-05	0.00074011	0.0005387	TNFAIP3/ZFP36/CR1/LAPTM5	4	eTopic_5
GO:0048245	eosinophil chemotaxis	4/152	28/18870	7.1272e-05	0.00074011	0.0005387	CCL3/CCL2/CCL13/CCL4	4	eTopic_5
GO:0001959	regulation of cytokine-mediated signaling pathway	8/152	171/18870	7.4789e-05	0.0007736	0.00056307	CASP4/SAMHD1/TNFAIP3/PPARG/RBM47/MMP12/IRAK3/LAPTM5	8	eTopic_5
GO:0033627	cell adhesion mediated by integrin	6/152	88/18870	7.7848e-05	0.0008021	0.00058382	LYN/PLAU/NCKAP1L/ICAM1/ITGB2/ITGAM	6	eTopic_5
GO:0043370	regulation of CD4-positive, alpha-beta T cell differentiation	5/152	56/18870	8.7098e-05	0.00089394	0.00065066	CD80/IL4R/HLA-DRA/NCKAP1L/CD86	5	eTopic_5
GO:0002821	positive regulation of adaptive immune response	7/152	130/18870	8.8489e-05	0.0009047	0.00065849	CD4/HLA-DRA/C3/SLC11A1/CLEC7A/BTK/CD28	7	eTopic_5
GO:0002707	negative regulation of lymphocyte mediated immunity	5/152	58/18870	0.00010314	0.00105042	0.00076455	CD96/CD80/CR1/SERPINB9/NCKAP1L	5	eTopic_5
GO:0043367	CD4-positive, alpha-beta T cell differentiation	6/152	93/18870	0.00010594	0.00107484	0.00078233	CD80/IL4R/RELB/HLA-DRA/NCKAP1L/CD86	6	eTopic_5
GO:0043312	neutrophil degranulation	3/152	12/18870	0.00010688	0.00107816	0.00078475	PTAFR/ITGB2/ITGAM	3	eTopic_5
GO:0001562	response to protozoan	4/152	31/18870	0.00010749	0.00107816	0.00078475	IER3/IL4R/SLC11A1/CLEC7A	4	eTopic_5
GO:0034143	regulation of toll-like receptor 4 signaling pathway	4/152	31/18870	0.00010749	0.00107816	0.00078475	PTPN22/TNFAIP3/LYN/CD14	4	eTopic_5
GO:0045580	regulation of T cell differentiation	8/152	181/18870	0.00011117	0.00111091	0.00080858	CD80/IL4R/CR1/PRDM1/HLA-DRA/NCKAP1L/CD86/CD28	8	eTopic_5
GO:0060759	regulation of response to cytokine stimulus	8/152	183/18870	0.00011997	0.0011943	0.00086928	CASP4/SAMHD1/TNFAIP3/PPARG/RBM47/MMP12/IRAK3/LAPTM5	8	eTopic_5
GO:0002431	Fc receptor mediated stimulatory signaling pathway	4/152	32/18870	0.00012208	0.00120622	0.00087796	LYN/VAV1/FCER1G/HCK	4	eTopic_5
GO:0072677	eosinophil migration	4/152	32/18870	0.00012208	0.00120622	0.00087796	CCL3/CCL2/CCL13/CCL4	4	eTopic_5
GO:0002573	myeloid leukocyte differentiation	9/152	235/18870	0.00012395	0.00122012	0.00088807	CD4/CCL3/PPARG/LYN/RELB/CSF1R/INPP5D/GAB3/TYROBP	9	eTopic_5
GO:0045577	regulation of B cell differentiation	4/152	33/18870	0.00013805	0.00133487	0.0009716	CR1/NCKAP1L/BTK/INPP5D	4	eTopic_5
GO:0002430	complement receptor mediated signaling pathway	3/152	13/18870	0.00013813	0.00133487	0.0009716	CR1/CMKLR1/C3AR1	3	eTopic_5
GO:0002863	positive regulation of inflammatory response to antigenic stimulus	3/152	13/18870	0.00013813	0.00133487	0.0009716	C3/BTK/CD28	3	eTopic_5
GO:0060100	positive regulation of phagocytosis, engulfment	3/152	13/18870	0.00013813	0.00133487	0.0009716	RAB31/C3/NCKAP1L	3	eTopic_5
GO:1905155	positive regulation of membrane invagination	3/152	13/18870	0.00013813	0.00133487	0.0009716	RAB31/C3/NCKAP1L	3	eTopic_5
GO:0008360	regulation of cell shape	7/152	140/18870	0.00014071	0.00135487	0.00098615	CCL3/CCL2/CCL13/LST1/CSF1R/ITGB2/HCK	7	eTopic_5
GO:0032615	interleukin-12 production	5/152	64/18870	0.00016509	0.0015669	0.00114048	CMKLR1/CLEC7A/IRAK3/LAPTM5/ACP5	5	eTopic_5
GO:0032655	regulation of interleukin-12 production	5/152	64/18870	0.00016509	0.0015669	0.00114048	CMKLR1/CLEC7A/IRAK3/LAPTM5/ACP5	5	eTopic_5
GO:0048247	lymphocyte chemotaxis	5/152	64/18870	0.00016509	0.0015669	0.00114048	CH25H/CCL3/CCL2/CCL13/CCL4	5	eTopic_5
GO:0062208	positive regulation of pattern recognition receptor signaling pathway	5/152	64/18870	0.00016509	0.0015669	0.00114048	PTPN22/TLR1/CYBA/BTK/CD14	5	eTopic_5
GO:0030224	monocyte differentiation	4/152	35/18870	0.00017445	0.00164099	0.00119441	CD4/PPARG/CSF1R/INPP5D	4	eTopic_5
GO:0002524	hypersensitivity	3/152	14/18870	0.00017476	0.00164099	0.00119441	C3/BTK/FCGR3A	3	eTopic_5
GO:0098883	synapse pruning	3/152	14/18870	0.00017476	0.00164099	0.00119441	C3/C1QB/ITGAM	3	eTopic_5
GO:0030888	regulation of B cell proliferation	5/152	65/18870	0.0001777	0.00164527	0.00119752	LYN/NCKAP1L/BTK/INPP5D/TYROBP	5	eTopic_5
GO:0032613	interleukin-10 production	5/152	65/18870	0.0001777	0.00164527	0.00119752	RBM47/CLEC7A/BTK/CD28/TYROBP	5	eTopic_5
GO:0032653	regulation of interleukin-10 production	5/152	65/18870	0.0001777	0.00164527	0.00119752	RBM47/CLEC7A/BTK/CD28/TYROBP	5	eTopic_5
GO:0045453	bone resorption	5/152	65/18870	0.0001777	0.00164527	0.00119752	TNFAIP3/SPP1/CSF1R/INPP5D/ACP5	5	eTopic_5
GO:0002753	cytosolic pattern recognition receptor signaling pathway	7/152	146/18870	0.00018249	0.00168371	0.0012255	RNF135/PTPN22/TNFAIP3/PIK3AP1/CGAS/BTK/LACC1	7	eTopic_5
GO:0009408	response to heat	6/152	103/18870	0.00018605	0.00171061	0.00124508	TRPV4/HMOX1/LYN/TRPM2/TFEC/HSPA6	6	eTopic_5
GO:0034605	cellular response to heat	5/152	66/18870	0.00019103	0.00175031	0.00127398	TRPV4/HMOX1/LYN/TFEC/HSPA6	5	eTopic_5
GO:0006874	intracellular calcium ion homeostasis	10/152	308/18870	0.00020197	0.00184419	0.00134231	TGM2/TRPV4/TRDN/TRPC3/CCL3/LYN/CYBA/TRPM2/ITPR1/CCL13	10	eTopic_5
GO:0002468	dendritic cell antigen processing and presentation	3/152	15/18870	0.00021716	0.00195345	0.00142184	CD68/HLA-DRA/SLC11A1	3	eTopic_5
GO:0060099	regulation of phagocytosis, engulfment	3/152	15/18870	0.00021716	0.00195345	0.00142184	RAB31/C3/NCKAP1L	3	eTopic_5
GO:1902563	regulation of neutrophil activation	3/152	15/18870	0.00021716	0.00195345	0.00142184	PTAFR/ITGB2/ITGAM	3	eTopic_5
GO:1905153	regulation of membrane invagination	3/152	15/18870	0.00021716	0.00195345	0.00142184	RAB31/C3/NCKAP1L	3	eTopic_5
GO:0002532	production of molecular mediator involved in inflammatory response	6/152	106/18870	0.00021762	0.00195345	0.00142184	ALOX5/IL4R/LYN/CLEC7A/BTK/ALOX5AP	6	eTopic_5
GO:2000379	positive regulation of reactive oxygen species metabolic process	5/152	68/18870	0.00021996	0.00196774	0.00143223	CYBA/CLEC7A/ITGB2/TYROBP/ITGAM	5	eTopic_5
GO:0002704	negative regulation of leukocyte mediated immunity	5/152	69/18870	0.00023562	0.00209368	0.0015239	CD96/CD80/CR1/SERPINB9/NCKAP1L	5	eTopic_5
GO:2000401	regulation of lymphocyte migration	5/152	69/18870	0.00023562	0.00209368	0.0015239	CCL3/CCL2/TNFRSF14/CCL4/DOCK8	5	eTopic_5
GO:0071404	cellular response to low-density lipoprotein particle stimulus	4/152	38/18870	0.00024137	0.00213758	0.00155586	PPARG/CD68/FCER1G/ITGB2	4	eTopic_5
GO:0097553	calcium ion transmembrane import into cytosol	8/152	205/18870	0.00026083	0.00230223	0.0016757	TRPV4/TRDN/TRPC3/CCL3/LYN/CYBA/TRPM2/ITPR1	8	eTopic_5
GO:0006816	calcium ion transport	12/152	445/18870	0.00026449	0.00232683	0.0016936	TRPV4/TRDN/CD4/TRPC3/CCL3/CACNA2D4/LYN/CYBA/TRPM2/CCL2/ITPR1/CCL4	12	eTopic_5
GO:0045579	positive regulation of B cell differentiation	3/152	16/18870	0.0002657	0.00232968	0.00169568	NCKAP1L/BTK/INPP5D	3	eTopic_5
GO:0055094	response to lipoprotein particle	4/152	39/18870	0.00026728	0.00233579	0.00170013	PPARG/CD68/FCER1G/ITGB2	4	eTopic_5
GO:0032611	interleukin-1 beta production	6/152	111/18870	0.0002795	0.00241864	0.00176043	TNFAIP3/CCL3/TMEM106A/CLEC7A/TYROBP/ACP5	6	eTopic_5
GO:0032651	regulation of interleukin-1 beta production	6/152	111/18870	0.0002795	0.00241864	0.00176043	TNFAIP3/CCL3/TMEM106A/CLEC7A/TYROBP/ACP5	6	eTopic_5
GO:1902106	negative regulation of leukocyte differentiation	6/152	111/18870	0.0002795	0.00241864	0.00176043	CCL3/IL4R/CR1/LYN/TMEM176B/INPP5D	6	eTopic_5
GO:0032481	positive regulation of type I interferon production	5/152	72/18870	0.00028771	0.00246558	0.0017946	RNF135/PTPN22/CGAS/MMP12/CD14	5	eTopic_5
GO:0032722	positive regulation of chemokine production	5/152	72/18870	0.00028771	0.00246558	0.0017946	TRPV4/HMOX1/IL4R/CLEC7A/CSF1R	5	eTopic_5
GO:0042130	negative regulation of T cell proliferation	5/152	72/18870	0.00028771	0.00246558	0.0017946	CD80/CR1/GPNMB/CD86/TNFRSF14	5	eTopic_5
GO:0042093	T-helper cell differentiation	5/152	73/18870	0.00030688	0.00260458	0.00189576	CD80/IL4R/RELB/HLA-DRA/CD86	5	eTopic_5
GO:0071677	positive regulation of mononuclear cell migration	5/152	73/18870	0.00030688	0.00260458	0.00189576	CCL3/PLA2G7/TNFRSF14/CCL4/DOCK8	5	eTopic_5
GO:0072678	T cell migration	5/152	73/18870	0.00030688	0.00260458	0.00189576	CCL3/CCL2/ICAM1/TNFRSF14/DOCK8	5	eTopic_5
GO:0002224	toll-like receptor signaling pathway	5/152	74/18870	0.00032701	0.00276649	0.00201362	FOSL1/TLR1/LY96/IRAK3/BTK	5	eTopic_5
GO:0002294	CD4-positive, alpha-beta T cell differentiation involved in immune response	5/152	75/18870	0.00034811	0.00293568	0.00213676	CD80/IL4R/RELB/HLA-DRA/CD86	5	eTopic_5
GO:0045582	positive regulation of T cell differentiation	6/152	116/18870	0.00035441	0.00296317	0.00215677	CD80/IL4R/CR1/HLA-DRA/NCKAP1L/CD86	6	eTopic_5
GO:0045124	regulation of bone resorption	4/152	42/18870	0.00035697	0.00296317	0.00215677	TNFAIP3/SPP1/CSF1R/INPP5D	4	eTopic_5
GO:0050850	positive regulation of calcium-mediated signaling	4/152	42/18870	0.00035697	0.00296317	0.00215677	CD4/CCL3/CLEC7A/CCL4	4	eTopic_5
GO:0071402	cellular response to lipoprotein particle stimulus	4/152	42/18870	0.00035697	0.00296317	0.00215677	PPARG/CD68/FCER1G/ITGB2	4	eTopic_5
GO:2000403	positive regulation of lymphocyte migration	4/152	42/18870	0.00035697	0.00296317	0.00215677	CCL3/TNFRSF14/CCL4/DOCK8	4	eTopic_5
GO:0055074	calcium ion homeostasis	10/152	331/18870	0.00035842	0.00296592	0.00215877	TGM2/TRPV4/TRDN/TRPC3/CCL3/LYN/CYBA/TRPM2/ITPR1/CCL13	10	eTopic_5
GO:0002287	alpha-beta T cell activation involved in immune response	5/152	76/18870	0.00037023	0.00303523	0.00220922	CD80/IL4R/RELB/HLA-DRA/CD86	5	eTopic_5
GO:0002293	alpha-beta T cell differentiation involved in immune response	5/152	76/18870	0.00037023	0.00303523	0.00220922	CD80/IL4R/RELB/HLA-DRA/CD86	5	eTopic_5
GO:0031343	positive regulation of cell killing	5/152	76/18870	0.00037023	0.00303523	0.00220922	VAV1/HLA-DRA/CLEC7A/TYROBP/ITGAM	5	eTopic_5
GO:1903707	negative regulation of hemopoiesis	6/152	118/18870	0.00038844	0.00317463	0.00231068	CCL3/IL4R/CR1/LYN/TMEM176B/INPP5D	6	eTopic_5
GO:0032814	regulation of natural killer cell activation	4/152	43/18870	0.00039113	0.00317704	0.00231244	PTPN22/PRDM1/TYROBP/FCGR3A	4	eTopic_5
GO:0045622	regulation of T-helper cell differentiation	4/152	43/18870	0.00039113	0.00317704	0.00231244	CD80/IL4R/HLA-DRA/CD86	4	eTopic_5
GO:0032720	negative regulation of tumor necrosis factor production	5/152	78/18870	0.00041765	0.00338204	0.00246165	PTPN22/TNFAIP3/GPNMB/IRAK3/ACP5	5	eTopic_5
GO:0050691	regulation of defense response to virus by host	4/152	44/18870	0.00042757	0.00344134	0.00250481	PTPN22/TNFAIP3/CGAS/MMP12	4	eTopic_5
GO:1903307	positive regulation of regulated secretory pathway	4/152	44/18870	0.00042757	0.00344134	0.00250481	IL4R/PTAFR/ITGB2/ITGAM	4	eTopic_5
GO:0032695	negative regulation of interleukin-12 production	3/152	19/18870	0.00045167	0.00360247	0.00262209	CMKLR1/IRAK3/ACP5	3	eTopic_5
GO:0070431	nucleotide-binding oligomerization domain containing 2 signaling pathway	3/152	19/18870	0.00045167	0.00360247	0.00262209	PTPN22/TNFAIP3/LACC1	3	eTopic_5
GO:0071800	podosome assembly	3/152	19/18870	0.00045167	0.00360247	0.00262209	LCP1/BIN2/HCK	3	eTopic_5
GO:1903556	negative regulation of tumor necrosis factor superfamily cytokine production	5/152	80/18870	0.0004695	0.00373346	0.00271743	PTPN22/TNFAIP3/GPNMB/IRAK3/ACP5	5	eTopic_5
GO:0009266	response to temperature stimulus	7/152	171/18870	0.00047715	0.0037829	0.00275342	TRPV4/ACOT11/HMOX1/LYN/TRPM2/TFEC/HSPA6	7	eTopic_5
GO:0045646	regulation of erythrocyte differentiation	4/152	46/18870	0.0005076	0.0040004	0.00291172	ZFP36/LYN/NCKAP1L/INPP5D	4	eTopic_5
GO:0097028	dendritic cell differentiation	4/152	46/18870	0.0005076	0.0040004	0.00291172	LYN/RELB/TRPM2/TMEM176B	4	eTopic_5
GO:0002262	myeloid cell homeostasis	7/152	173/18870	0.0005115	0.00401914	0.00292537	HMOX1/IKZF1/ZFP36/LYN/NCKAP1L/BTK/INPP5D	7	eTopic_5
GO:0150076	neuroinflammatory response	5/152	82/18870	0.00052606	0.00412136	0.00299976	CCL3/TNFRSF1B/ITGB2/TYROBP/ITGAM	5	eTopic_5
GO:0045765	regulation of angiogenesis	10/152	349/18870	0.0005422	0.00423524	0.00308265	HMOX1/CXCL8/CHI3L1/ALOX5/TNFAIP3/GPNMB/PPARG/C3/C3AR1/CYBB	10	eTopic_5
GO:0002701	negative regulation of production of molecular mediator of immune response	4/152	47/18870	0.00055137	0.00429423	0.00312559	CD96/CR1/IRAK3/ACP5	4	eTopic_5
GO:1903305	regulation of regulated secretory pathway	6/152	127/18870	0.00057436	0.00446015	0.00324636	IL4R/LYN/PTAFR/NCKAP1L/ITGB2/ITGAM	6	eTopic_5
GO:0007599	hemostasis	8/152	231/18870	0.00057807	0.00447582	0.00325776	PLAUR/FLI1/LYN/PLAU/VAV1/FGL1/FCER1G/F13A1	8	eTopic_5
GO:0042088	T-helper 1 type immune response	4/152	48/18870	0.00059776	0.00460137	0.00334914	CD80/IL4R/RELB/SLC11A1	4	eTopic_5
GO:0043277	apoptotic cell clearance	4/152	48/18870	0.00059776	0.00460137	0.00334914	TGM2/CCL2/C3/TYROBP	4	eTopic_5
GO:1901342	regulation of vasculature development	10/152	354/18870	0.00060526	0.00464558	0.00338133	HMOX1/CXCL8/CHI3L1/ALOX5/TNFAIP3/GPNMB/PPARG/C3/C3AR1/CYBB	10	eTopic_5
GO:0034104	negative regulation of tissue remodeling	3/152	21/18870	0.00061266	0.00468879	0.00341277	TNFAIP3/PPARG/INPP5D	3	eTopic_5
GO:0002456	T cell mediated immunity	6/152	129/18870	0.00062375	0.00475995	0.00346457	CD80/CR1/HLA-DRA/NCKAP1L/TNFRSF1B/ICAM1	6	eTopic_5
GO:0001774	microglial cell activation	4/152	49/18870	0.00064685	0.0049011	0.00356731	CCL3/ITGB2/TYROBP/ITGAM	4	eTopic_5
GO:0046850	regulation of bone remodeling	4/152	49/18870	0.00064685	0.0049011	0.00356731	TNFAIP3/SPP1/CSF1R/INPP5D	4	eTopic_5
GO:0032612	interleukin-1 production	6/152	130/18870	0.00064965	0.0049011	0.00356731	TNFAIP3/CCL3/TMEM106A/CLEC7A/TYROBP/ACP5	6	eTopic_5
GO:0032652	regulation of interleukin-1 production	6/152	130/18870	0.00064965	0.0049011	0.00356731	TNFAIP3/CCL3/TMEM106A/CLEC7A/TYROBP/ACP5	6	eTopic_5
GO:0045624	positive regulation of T-helper cell differentiation	3/152	22/18870	0.00070522	0.00530518	0.00386142	CD80/IL4R/CD86	3	eTopic_5
GO:0048771	tissue remodeling	7/152	184/18870	0.0007373	0.00553082	0.00402565	TNFAIP3/GPNMB/PPARG/SPP1/CSF1R/INPP5D/ACP5	7	eTopic_5
GO:0043407	negative regulation of MAP kinase activity	4/152	51/18870	0.00075349	0.00563628	0.00410241	PTPN22/PPARG/LYN/IRAK3	4	eTopic_5
GO:0046849	bone remodeling	5/152	89/18870	0.00076503	0.00569436	0.00414469	TNFAIP3/SPP1/CSF1R/INPP5D/ACP5	5	eTopic_5
GO:0050878	regulation of body fluid levels	10/152	365/18870	0.00076556	0.00569436	0.00414469	TRPV4/PLAUR/FLI1/LYN/PLAU/CYBA/VAV1/FGL1/FCER1G/F13A1	10	eTopic_5
GO:0002223	stimulatory C-type lectin receptor signaling pathway	3/152	23/18870	0.00080623	0.00593029	0.00431641	LYN/CLEC7A/TYROBP	3	eTopic_5
GO:0045063	T-helper 1 cell differentiation	3/152	23/18870	0.00080623	0.00593029	0.00431641	CD80/IL4R/RELB	3	eTopic_5
GO:1990840	response to lectin	3/152	23/18870	0.00080623	0.00593029	0.00431641	LYN/CLEC7A/TYROBP	3	eTopic_5
GO:1990858	cellular response to lectin	3/152	23/18870	0.00080623	0.00593029	0.00431641	LYN/CLEC7A/TYROBP	3	eTopic_5
GO:0002269	leukocyte activation involved in inflammatory response	4/152	52/18870	0.00081121	0.0059504	0.00433104	CCL3/ITGB2/TYROBP/ITGAM	4	eTopic_5
GO:0051209	release of sequestered calcium ion into cytosol	6/152	136/18870	0.00082304	0.00602045	0.00438203	TRDN/CCL3/LYN/CYBA/TRPM2/ITPR1	6	eTopic_5
GO:0051283	negative regulation of sequestering of calcium ion	6/152	137/18870	0.0008551	0.00623777	0.00454021	TRDN/CCL3/LYN/CYBA/TRPM2/ITPR1	6	eTopic_5
GO:0060143	positive regulation of syncytium formation by plasma membrane fusion	3/152	24/18870	0.00091599	0.00666358	0.00485014	IL4R/CD53/TYROBP	3	eTopic_5
GO:0051282	regulation of sequestering of calcium ion	6/152	139/18870	0.00092212	0.00668978	0.00486921	TRDN/CCL3/LYN/CYBA/TRPM2/ITPR1	6	eTopic_5
GO:0002639	positive regulation of immunoglobulin production	4/152	54/18870	0.0009359	0.00675389	0.00491587	IL4R/BTK/CD86/CD28	4	eTopic_5
GO:0051047	positive regulation of secretion	9/152	310/18870	0.00093606	0.00675389	0.00491587	IL4R/PPARG/KMO/CYBA/SPP1/PTAFR/ITPR1/ITGB2/ITGAM	9	eTopic_5
GO:0034101	erythrocyte homeostasis	6/152	140/18870	0.00095711	0.00688701	0.00501277	HMOX1/IKZF1/ZFP36/LYN/NCKAP1L/INPP5D	6	eTopic_5
GO:0051924	regulation of calcium ion transport	8/152	251/18870	0.00099159	0.0071158	0.00517929	TRDN/CD4/TRPC3/CCL3/LYN/CYBA/CCL2/CCL4	8	eTopic_5
GO:0090023	positive regulation of neutrophil chemotaxis	3/152	25/18870	0.00103478	0.00740566	0.00539027	CXCL8/NCKAP1L/C3AR1	3	eTopic_5
GO:0002377	immunoglobulin production	7/152	196/18870	0.00106692	0.00760396	0.0055346	SAMHD1/IL4R/CR1/CGAS/BTK/CD86/CD28	7	eTopic_5
GO:0051208	sequestering of calcium ion	6/152	143/18870	0.00106823	0.00760396	0.0055346	TRDN/CCL3/LYN/CYBA/TRPM2/ITPR1	6	eTopic_5
GO:1904019	epithelial cell apoptotic process	6/152	144/18870	0.00110739	0.00786157	0.00572211	HMOX1/USP53/TNFAIP3/ZFP36/CCL2/ICAM1	6	eTopic_5
GO:0031334	positive regulation of protein-containing complex assembly	7/152	198/18870	0.00113161	0.00801207	0.00583165	FMN1/PTPN22/LCP1/NCKAP1L/CLEC7A/BTK/HCK	7	eTopic_5
GO:0002448	mast cell mediated immunity	4/152	57/18870	0.00114736	0.00803994	0.00585194	IL4R/LYN/SERPINB9/BTK	4	eTopic_5
GO:0061900	glial cell activation	4/152	57/18870	0.00114736	0.00803994	0.00585194	CCL3/ITGB2/TYROBP/ITGAM	4	eTopic_5
GO:0002433	immune response-regulating cell surface receptor signaling pathway involved in phagocytosis	3/152	26/18870	0.00116288	0.00803994	0.00585194	LYN/VAV1/HCK	3	eTopic_5
GO:0002438	acute inflammatory response to antigenic stimulus	3/152	26/18870	0.00116288	0.00803994	0.00585194	C3/BTK/FCGR3A	3	eTopic_5
GO:0018904	ether metabolic process	3/152	26/18870	0.00116288	0.00803994	0.00585194	ALOX5/LPCAT2/PLA2G7	3	eTopic_5
GO:0038096	Fc-gamma receptor signaling pathway involved in phagocytosis	3/152	26/18870	0.00116288	0.00803994	0.00585194	LYN/VAV1/HCK	3	eTopic_5
GO:0098581	detection of external biotic stimulus	3/152	26/18870	0.00116288	0.00803994	0.00585194	TLR1/LY96/CLEC7A	3	eTopic_5
GO:1901623	regulation of lymphocyte chemotaxis	3/152	26/18870	0.00116288	0.00803994	0.00585194	CCL3/CCL2/CCL4	3	eTopic_5
GO:1904996	positive regulation of leukocyte adhesion to vascular endothelial cell	3/152	26/18870	0.00116288	0.00803994	0.00585194	ALOX5/PTAFR/ITGB2	3	eTopic_5
GO:0006898	receptor-mediated endocytosis	8/152	258/18870	0.00118253	0.00815451	0.00593533	RAB31/CXCL8/C3/FCER1G/ITGB2/ITGAM/MRC1/CD14	8	eTopic_5
GO:0006576	biogenic amine metabolic process	5/152	99/18870	0.0012362	0.00850249	0.00618861	KMO/HNMT/ITGB2/ITGAM/KYNU	5	eTopic_5
GO:0032753	positive regulation of interleukin-4 production	3/152	27/18870	0.00130055	0.00889887	0.00647712	FCER1G/CD86/CD28	3	eTopic_5
GO:0150146	cell junction disassembly	3/152	27/18870	0.00130055	0.00889887	0.00647712	C3/C1QB/ITGAM	3	eTopic_5
GO:0002823	negative regulation of adaptive immune response based on somatic recombination of immune receptors built from immunoglobulin superfamily domains	4/152	59/18870	0.00130564	0.00891067	0.0064857	CD80/IL4R/CR1/NCKAP1L	4	eTopic_5
GO:0001961	positive regulation of cytokine-mediated signaling pathway	4/152	60/18870	0.00139023	0.0094636	0.00688816	CASP4/RBM47/MMP12/LAPTM5	4	eTopic_5
GO:0002675	positive regulation of acute inflammatory response	3/152	28/18870	0.00144807	0.00973218	0.00708365	C3/BTK/ALOX5AP	3	eTopic_5
GO:0042832	defense response to protozoan	3/152	28/18870	0.00144807	0.00973218	0.00708365	IL4R/SLC11A1/CLEC7A	3	eTopic_5
GO:0070423	nucleotide-binding oligomerization domain containing signaling pathway	3/152	28/18870	0.00144807	0.00973218	0.00708365	PTPN22/TNFAIP3/LACC1	3	eTopic_5
GO:0071624	positive regulation of granulocyte chemotaxis	3/152	28/18870	0.00144807	0.00973218	0.00708365	CXCL8/NCKAP1L/C3AR1	3	eTopic_5
GO:0090594	inflammatory response to wounding	3/152	28/18870	0.00144807	0.00973218	0.00708365	HMOX1/ALOX5/PPARG	3	eTopic_5
GO:0032677	regulation of interleukin-8 production	5/152	103/18870	0.00147471	0.00988615	0.00719572	CHI3L1/PTPN22/TLR1/CLEC7A/CD14	5	eTopic_5
GO:0032637	interleukin-8 production	5/152	104/18870	0.00153928	0.0102413	0.00745419	CHI3L1/PTPN22/TLR1/CLEC7A/CD14	5	eTopic_5
GO:0032642	regulation of chemokine production	5/152	104/18870	0.00153928	0.0102413	0.00745419	TRPV4/HMOX1/IL4R/CLEC7A/CSF1R	5	eTopic_5
GO:0042100	B cell proliferation	5/152	104/18870	0.00153928	0.0102413	0.00745419	LYN/NCKAP1L/BTK/INPP5D/TYROBP	5	eTopic_5
GO:0032731	positive regulation of interleukin-1 beta production	4/152	62/18870	0.00157076	0.0104245	0.00758755	CCL3/TMEM106A/CLEC7A/TYROBP	4	eTopic_5
GO:0031342	negative regulation of cell killing	3/152	29/18870	0.00160567	0.010552	0.00768037	CR1/SERPINB9/NCKAP1L	3	eTopic_5
GO:0035872	nucleotide-binding domain, leucine rich repeat containing receptor signaling pathway	3/152	29/18870	0.00160567	0.010552	0.00768037	PTPN22/TNFAIP3/LACC1	3	eTopic_5
GO:0036037	CD8-positive, alpha-beta T cell activation	3/152	29/18870	0.00160567	0.010552	0.00768037	PTPN22/NCKAP1L/WDFY4	3	eTopic_5
GO:0032602	chemokine production	5/152	105/18870	0.00160591	0.010552	0.00768037	TRPV4/HMOX1/IL4R/CLEC7A/CSF1R	5	eTopic_5
GO:0032757	positive regulation of interleukin-8 production	4/152	63/18870	0.00166687	0.0109254	0.00795214	CHI3L1/TLR1/CLEC7A/CD14	4	eTopic_5
GO:0045637	regulation of myeloid cell differentiation	7/152	213/18870	0.00172074	0.0112507	0.00818889	CD4/CCL3/ZFP36/LYN/NCKAP1L/INPP5D/TYROBP	7	eTopic_5
GO:0002526	acute inflammatory response	5/152	107/18870	0.0017455	0.0113565	0.00826592	C3/CD163/BTK/FCGR3A/ALOX5AP	5	eTopic_5
GO:0140888	interferon-mediated signaling pathway	5/152	107/18870	0.0017455	0.0113565	0.00826592	SAMHD1/PPARG/RBM47/MMP12/HCK	5	eTopic_5
GO:0002712	regulation of B cell mediated immunity	4/152	64/18870	0.00176698	0.0114271	0.00831728	CR1/C3/BTK/CD28	4	eTopic_5
GO:0002889	regulation of immunoglobulin mediated immune response	4/152	64/18870	0.00176698	0.0114271	0.00831728	CR1/C3/BTK/CD28	4	eTopic_5
GO:0002507	tolerance induction	3/152	30/18870	0.00177361	0.0114271	0.00831728	TNFAIP3/LYN/IRAK3	3	eTopic_5
GO:0060142	regulation of syncytium formation by plasma membrane fusion	3/152	30/18870	0.00177361	0.0114271	0.00831728	IL4R/CD53/TYROBP	3	eTopic_5
GO:0002825	regulation of T-helper 1 type immune response	3/152	31/18870	0.00195212	0.0125163	0.00911008	CD80/IL4R/SLC11A1	3	eTopic_5
GO:1902042	negative regulation of extrinsic apoptotic signaling pathway via death domain receptors	3/152	31/18870	0.00195212	0.0125163	0.00911008	HMOX1/TNFAIP3/ICAM1	3	eTopic_5
GO:0007229	integrin-mediated signaling pathway	5/152	111/18870	0.00205111	0.0130875	0.00952587	VAV1/ITGB2/ITGAM/HCK/FYB1	5	eTopic_5
GO:0033209	tumor necrosis factor-mediated signaling pathway	5/152	111/18870	0.00205111	0.0130875	0.00952587	CASP4/TNFAIP3/TNFRSF1B/TNFRSF14/LAPTM5	5	eTopic_5
GO:0060760	positive regulation of response to cytokine stimulus	4/152	67/18870	0.00209226	0.0133181	0.00969367	CASP4/RBM47/MMP12/LAPTM5	4	eTopic_5
GO:0051235	maintenance of location	9/152	350/18870	0.00215773	0.0137018	0.00997299	TRDN/CD4/CCL3/PPARG/LYN/CYBA/TRPM2/C3/ITPR1	9	eTopic_5
GO:0007200	phospholipase C-activating G protein-coupled receptor signaling pathway	5/152	113/18870	0.00221775	0.0140158	0.0102015	TGM2/PTAFR/ITPR1/CMKLR1/C3AR1	5	eTopic_5
GO:1904035	regulation of epithelial cell apoptotic process	5/152	113/18870	0.00221775	0.0140158	0.0102015	HMOX1/TNFAIP3/ZFP36/CCL2/ICAM1	5	eTopic_5
GO:0070588	calcium ion transmembrane transport	9/152	352/18870	0.00224211	0.014136	0.010289	TRPV4/TRDN/TRPC3/CCL3/CACNA2D4/LYN/CYBA/TRPM2/ITPR1	9	eTopic_5
GO:0007596	blood coagulation	7/152	224/18870	0.0022868	0.0143835	0.0104691	PLAUR/LYN/PLAU/VAV1/FGL1/FCER1G/F13A1	7	eTopic_5
GO:0001912	positive regulation of leukocyte mediated cytotoxicity	4/152	69/18870	0.00233074	0.0146251	0.010645	VAV1/HLA-DRA/TYROBP/ITGAM	4	eTopic_5
GO:0036336	dendritic cell migration	3/152	33/18870	0.00234178	0.0146596	0.0106701	ALOX5/TRPM2/DOCK8	3	eTopic_5
GO:1903532	positive regulation of secretion by cell	8/152	288/18870	0.00235808	0.0147268	0.0107191	IL4R/PPARG/KMO/SPP1/PTAFR/ITPR1/ITGB2/ITGAM	8	eTopic_5
GO:0043491	phosphatidylinositol 3-kinase/protein kinase B signal transduction	8/152	290/18870	0.0024608	0.0153322	0.0111597	CHI3L1/CCL3/BANK1/PIK3AP1/CSF1R/CD28/FCGR3A/PIK3R5	8	eTopic_5
GO:0001782	B cell homeostasis	3/152	34/18870	0.00255335	0.0157974	0.0114983	TNFAIP3/LYN/NCKAP1L	3	eTopic_5
GO:0090022	regulation of neutrophil chemotaxis	3/152	34/18870	0.00255335	0.0157974	0.0114983	CXCL8/NCKAP1L/C3AR1	3	eTopic_5
GO:1902624	positive regulation of neutrophil migration	3/152	34/18870	0.00255335	0.0157974	0.0114983	CXCL8/NCKAP1L/C3AR1	3	eTopic_5
GO:0050817	coagulation	7/152	229/18870	0.00258728	0.01597	0.0116239	PLAUR/LYN/PLAU/VAV1/FGL1/FCER1G/F13A1	7	eTopic_5
GO:0051897	positive regulation of phosphatidylinositol 3-kinase/protein kinase B signal transduction	6/152	171/18870	0.00264642	0.016297	0.0118619	CHI3L1/CCL3/PIK3AP1/CSF1R/CD28/PIK3R5	6	eTopic_5
GO:0043500	muscle adaptation	5/152	118/18870	0.00267734	0.0164111	0.0119449	HMOX1/TRPC3/PPARG/CYBA/TNFRSF1B	5	eTopic_5
GO:0051928	positive regulation of calcium ion transport	5/152	118/18870	0.00267734	0.0164111	0.0119449	TRDN/TRPC3/CCL3/CCL2/CCL4	5	eTopic_5
GO:0002446	neutrophil mediated immunity	3/152	35/18870	0.00277638	0.0165815	0.012069	PTAFR/ITGB2/ITGAM	3	eTopic_5
GO:0002719	negative regulation of cytokine production involved in immune response	3/152	35/18870	0.00277638	0.0165815	0.012069	CD96/IRAK3/ACP5	3	eTopic_5
GO:0032633	interleukin-4 production	3/152	35/18870	0.00277638	0.0165815	0.012069	FCER1G/CD86/CD28	3	eTopic_5
GO:0032673	regulation of interleukin-4 production	3/152	35/18870	0.00277638	0.0165815	0.012069	FCER1G/CD86/CD28	3	eTopic_5
GO:0009308	amine metabolic process	5/152	119/18870	0.00277694	0.0165815	0.012069	KMO/HNMT/ITGB2/ITGAM/KYNU	5	eTopic_5
GO:0002291	T cell activation via T cell receptor contact with antigen bound to MHC molecule on antigen presenting cell	2/152	10/18870	0.00278029	0.0165815	0.012069	ICAM1/APBB1IP	2	eTopic_5
GO:0002883	regulation of hypersensitivity	2/152	10/18870	0.00278029	0.0165815	0.012069	C3/BTK	2	eTopic_5
GO:0070339	response to bacterial lipopeptide	2/152	10/18870	0.00278029	0.0165815	0.012069	TLR1/CD14	2	eTopic_5
GO:0070432	regulation of nucleotide-binding oligomerization domain containing 2 signaling pathway	2/152	10/18870	0.00278029	0.0165815	0.012069	PTPN22/TNFAIP3	2	eTopic_5
GO:0071220	cellular response to bacterial lipoprotein	2/152	10/18870	0.00278029	0.0165815	0.012069	TLR1/CD14	2	eTopic_5
GO:0071221	cellular response to bacterial lipopeptide	2/152	10/18870	0.00278029	0.0165815	0.012069	TLR1/CD14	2	eTopic_5
GO:0071421	manganese ion transmembrane transport	2/152	10/18870	0.00278029	0.0165815	0.012069	TRPM2/SLC11A1	2	eTopic_5
GO:1903034	regulation of response to wounding	6/152	173/18870	0.00280371	0.0166837	0.0121433	PLAUR/ALOX5/TNFAIP3/PLAU/SPP1/CLEC7A	6	eTopic_5
GO:0009615	response to virus	10/152	436/18870	0.00285109	0.0169276	0.0123209	RNF135/SAMHD1/PTPN22/TNFAIP3/FOSL1/CGAS/MMP12/IRAK3/WDFY4/CCL4	10	eTopic_5
GO:0032732	positive regulation of interleukin-1 production	4/152	73/18870	0.00286261	0.0169579	0.012343	CCL3/TMEM106A/CLEC7A/TYROBP	4	eTopic_5
GO:0045123	cellular extravasation	4/152	74/18870	0.0030075	0.0177578	0.0129251	PTAFR/CCL2/ICAM1/PECAM1	4	eTopic_5
GO:0045589	regulation of regulatory T cell differentiation	3/152	36/18870	0.00301104	0.0177578	0.0129251	CR1/HLA-DRA/CD28	3	eTopic_5
GO:0051651	maintenance of location in cell	7/152	237/18870	0.00313022	0.0184196	0.0134069	TRDN/CD4/CCL3/LYN/CYBA/TRPM2/ITPR1	7	eTopic_5
GO:0010934	macrophage cytokine production	3/152	37/18870	0.00325755	0.0190419	0.0138598	IRAK3/LAPTM5/ACP5	3	eTopic_5
GO:0010935	regulation of macrophage cytokine production	3/152	37/18870	0.00325755	0.0190419	0.0138598	IRAK3/LAPTM5/ACP5	3	eTopic_5
GO:0071276	cellular response to cadmium ion	3/152	37/18870	0.00325755	0.0190419	0.0138598	HMOX1/SLC11A1/CYBB	3	eTopic_5
GO:0007160	cell-matrix adhesion	7/152	239/18870	0.00327865	0.019081	0.0138883	FMN1/CD96/PLAU/FGL1/MMP12/ITGB2/ITGAM	7	eTopic_5
GO:0043547	positive regulation of GTPase activity	7/152	239/18870	0.00327865	0.019081	0.0138883	TGM2/CCL3/RGS10/CCL2/CCL13/CCL4/DOCK8	7	eTopic_5
GO:0002761	regulation of myeloid leukocyte differentiation	5/152	124/18870	0.00331561	0.0191256	0.0139208	CD4/CCL3/LYN/INPP5D/TYROBP	5	eTopic_5
GO:0001821	histamine secretion	2/152	11/18870	0.00338021	0.0191256	0.0139208	LYN/BTK	2	eTopic_5
GO:0002604	regulation of dendritic cell antigen processing and presentation	2/152	11/18870	0.00338021	0.0191256	0.0139208	CD68/SLC11A1	2	eTopic_5
GO:0006568	tryptophan metabolic process	2/152	11/18870	0.00338021	0.0191256	0.0139208	KMO/KYNU	2	eTopic_5
GO:0006828	manganese ion transport	2/152	11/18870	0.00338021	0.0191256	0.0139208	TRPM2/SLC11A1	2	eTopic_5
GO:0019372	lipoxygenase pathway	2/152	11/18870	0.00338021	0.0191256	0.0139208	ALOX5/ALOX5AP	2	eTopic_5
GO:0032493	response to bacterial lipoprotein	2/152	11/18870	0.00338021	0.0191256	0.0139208	TLR1/CD14	2	eTopic_5
GO:0034139	regulation of toll-like receptor 3 signaling pathway	2/152	11/18870	0.00338021	0.0191256	0.0139208	PTPN22/TNFAIP3	2	eTopic_5
GO:0042167	heme catabolic process	2/152	11/18870	0.00338021	0.0191256	0.0139208	HMOX1/SLCO2B1	2	eTopic_5
GO:0045625	regulation of T-helper 1 cell differentiation	2/152	11/18870	0.00338021	0.0191256	0.0139208	CD80/IL4R	2	eTopic_5
GO:0046149	pigment catabolic process	2/152	11/18870	0.00338021	0.0191256	0.0139208	HMOX1/SLCO2B1	2	eTopic_5
GO:0070189	kynurenine metabolic process	2/152	11/18870	0.00338021	0.0191256	0.0139208	KMO/KYNU	2	eTopic_5
GO:0097278	complement-dependent cytotoxicity	2/152	11/18870	0.00338021	0.0191256	0.0139208	CR1/C3	2	eTopic_5
GO:0043087	regulation of GTPase activity	8/152	307/18870	0.00348264	0.0196632	0.014312	TGM2/CCL3/VAV1/RGS10/CCL2/CCL13/CCL4/DOCK8	8	eTopic_5
GO:0045921	positive regulation of exocytosis	4/152	78/18870	0.0036372	0.0204922	0.0149154	IL4R/PTAFR/ITGB2/ITGAM	4	eTopic_5
GO:0097242	amyloid-beta clearance	3/152	39/18870	0.00378681	0.0212898	0.0154959	C3/ITGB2/ITGAM	3	eTopic_5
GO:0002228	natural killer cell mediated immunity	4/152	79/18870	0.00380756	0.021361	0.0155478	CD96/SERPINB9/VAV1/FCGR3A	4	eTopic_5
GO:0045766	positive regulation of angiogenesis	6/152	185/18870	0.00389908	0.0217822	0.0158544	HMOX1/CXCL8/CHI3L1/C3/C3AR1/CYBB	6	eTopic_5
GO:1904018	positive regulation of vasculature development	6/152	185/18870	0.00389908	0.0217822	0.0158544	HMOX1/CXCL8/CHI3L1/C3/C3AR1/CYBB	6	eTopic_5
GO:0002708	positive regulation of lymphocyte mediated immunity	5/152	129/18870	0.00392574	0.021845	0.0159001	VAV1/HLA-DRA/C3/BTK/CD28	5	eTopic_5
GO:0022604	regulation of cell morphogenesis	7/152	247/18870	0.00392682	0.021845	0.0159001	CCL3/CCL2/CCL13/LST1/CSF1R/ITGB2/HCK	7	eTopic_5
GO:0051896	regulation of phosphatidylinositol 3-kinase/protein kinase B signal transduction	7/152	248/18870	0.00401422	0.0221667	0.0161342	CHI3L1/CCL3/BANK1/PIK3AP1/CSF1R/CD28/PIK3R5	7	eTopic_5
GO:0010936	negative regulation of macrophage cytokine production	2/152	12/18870	0.00403488	0.0221667	0.0161342	IRAK3/ACP5	2	eTopic_5
GO:0032817	regulation of natural killer cell proliferation	2/152	12/18870	0.00403488	0.0221667	0.0161342	PTPN22/FCGR3A	2	eTopic_5
GO:0034154	toll-like receptor 7 signaling pathway	2/152	12/18870	0.00403488	0.0221667	0.0161342	PTPN22/PIK3AP1	2	eTopic_5
GO:0045628	regulation of T-helper 2 cell differentiation	2/152	12/18870	0.00403488	0.0221667	0.0161342	IL4R/CD86	2	eTopic_5
GO:1901503	ether biosynthetic process	2/152	12/18870	0.00403488	0.0221667	0.0161342	ALOX5/LPCAT2	2	eTopic_5
GO:0009595	detection of biotic stimulus	3/152	40/18870	0.00406992	0.022313	0.0162407	TLR1/LY96/CLEC7A	3	eTopic_5
GO:0048872	homeostasis of number of cells	8/152	316/18870	0.00414279	0.0226655	0.0164973	HMOX1/IKZF1/TNFAIP3/ZFP36/LYN/NCKAP1L/BTK/INPP5D	8	eTopic_5
GO:0002720	positive regulation of cytokine production involved in immune response	4/152	81/18870	0.00416434	0.0226897	0.0165149	CLEC7A/LACC1/TNFRSF14/LAPTM5	4	eTopic_5
GO:0006970	response to osmotic stress	4/152	81/18870	0.00416434	0.0226897	0.0165149	TRPV4/KMO/RELB/RCSD1	4	eTopic_5
GO:0030218	erythrocyte differentiation	5/152	131/18870	0.00419092	0.0227876	0.0165862	IKZF1/ZFP36/LYN/NCKAP1L/INPP5D	5	eTopic_5
GO:0062197	cellular response to chemical stress	8/152	317/18870	0.00422171	0.022908	0.0166738	TRPV4/HMOX1/ALOX5/TNFAIP3/RELB/TRPM2/RCSD1/BTK	8	eTopic_5
GO:0045066	regulatory T cell differentiation	3/152	41/18870	0.00436558	0.0235919	0.0171716	CR1/HLA-DRA/CD28	3	eTopic_5
GO:1904994	regulation of leukocyte adhesion to vascular endothelial cell	3/152	41/18870	0.00436558	0.0235919	0.0171716	ALOX5/PTAFR/ITGB2	3	eTopic_5
GO:0017157	regulation of exocytosis	6/152	190/18870	0.00443855	0.0239374	0.017423	IL4R/LYN/PTAFR/NCKAP1L/ITGB2/ITGAM	6	eTopic_5
GO:0061041	regulation of wound healing	5/152	133/18870	0.00446867	0.0240509	0.0175056	PLAUR/ALOX5/TNFAIP3/PLAU/CLEC7A	5	eTopic_5
GO:0006958	complement activation, classical pathway	3/152	42/18870	0.00467393	0.0249216	0.0181394	CR1/C3/C1QB	3	eTopic_5
GO:0032733	positive regulation of interleukin-10 production	3/152	42/18870	0.00467393	0.0249216	0.0181394	RBM47/CLEC7A/CD28	3	eTopic_5
GO:0050871	positive regulation of B cell activation	4/152	84/18870	0.00474083	0.0249216	0.0181394	NCKAP1L/BTK/INPP5D/CD28	4	eTopic_5
GO:0006586	indolalkylamine metabolic process	2/152	13/18870	0.00474338	0.0249216	0.0181394	KMO/KYNU	2	eTopic_5
GO:0006787	porphyrin-containing compound catabolic process	2/152	13/18870	0.00474338	0.0249216	0.0181394	HMOX1/SLCO2B1	2	eTopic_5
GO:0032490	detection of molecule of bacterial origin	2/152	13/18870	0.00474338	0.0249216	0.0181394	TLR1/LY96	2	eTopic_5
GO:0033015	tetrapyrrole catabolic process	2/152	13/18870	0.00474338	0.0249216	0.0181394	HMOX1/SLCO2B1	2	eTopic_5
GO:0034145	positive regulation of toll-like receptor 4 signaling pathway	2/152	13/18870	0.00474338	0.0249216	0.0181394	PTPN22/CD14	2	eTopic_5
GO:0035589	G protein-coupled purinergic nucleotide receptor signaling pathway	2/152	13/18870	0.00474338	0.0249216	0.0181394	GPR34/PTAFR	2	eTopic_5
GO:0043650	dicarboxylic acid biosynthetic process	2/152	13/18870	0.00474338	0.0249216	0.0181394	KMO/KYNU	2	eTopic_5
GO:0071801	regulation of podosome assembly	2/152	13/18870	0.00474338	0.0249216	0.0181394	LCP1/HCK	2	eTopic_5
GO:0072683	T cell extravasation	2/152	13/18870	0.00474338	0.0249216	0.0181394	CCL2/ICAM1	2	eTopic_5
GO:0002714	positive regulation of B cell mediated immunity	3/152	43/18870	0.00499514	0.0261406	0.0190266	C3/BTK/CD28	3	eTopic_5
GO:0002891	positive regulation of immunoglobulin mediated immune response	3/152	43/18870	0.00499514	0.0261406	0.0190266	C3/BTK/CD28	3	eTopic_5
GO:0032689	negative regulation of type II interferon production	3/152	44/18870	0.00532935	0.0277252	0.02018	CD96/CR1/LAPTM5	3	eTopic_5
GO:0046640	regulation of alpha-beta T cell proliferation	3/152	44/18870	0.00532935	0.0277252	0.02018	PTPN22/CD28/TNFRSF14	3	eTopic_5
GO:0060338	regulation of type I interferon-mediated signaling pathway	3/152	44/18870	0.00532935	0.0277252	0.02018	SAMHD1/RBM47/MMP12	3	eTopic_5
GO:0042742	defense response to bacterium	8/152	330/18870	0.005357	0.0278144	0.0202449	CASP4/CD4/CYBA/RNASE1/SLC11A1/FCER1G/TNFRSF14/ACP5	8	eTopic_5
GO:0032088	negative regulation of NF-kappaB transcription factor activity	4/152	87/18870	0.0053687	0.0278206	0.0202494	TNFAIP3/CMKLR1/IRAK3/TMIGD3	4	eTopic_5
GO:0043922	negative regulation by host of viral transcription	2/152	14/18870	0.00550482	0.0283044	0.0206016	CCL3/CCL4	2	eTopic_5
GO:0051608	histamine transport	2/152	14/18870	0.00550482	0.0283044	0.0206016	LYN/BTK	2	eTopic_5
GO:0061043	regulation of vascular wound healing	2/152	14/18870	0.00550482	0.0283044	0.0206016	ALOX5/TNFAIP3	2	eTopic_5
GO:1903265	positive regulation of tumor necrosis factor-mediated signaling pathway	2/152	14/18870	0.00550482	0.0283044	0.0206016	CASP4/LAPTM5	2	eTopic_5
GO:0140894	endolysosomal toll-like receptor signaling pathway	3/152	45/18870	0.00567671	0.0291316	0.0212037	PTPN22/TNFAIP3/PIK3AP1	3	eTopic_5
GO:0051090	regulation of DNA-binding transcription factor activity	9/152	406/18870	0.00570569	0.0292237	0.0212707	HMOX1/TNFAIP3/PPARG/CMKLR1/CLEC7A/IRAK3/BTK/HCK/TMIGD3	9	eTopic_5
GO:0001960	negative regulation of cytokine-mediated signaling pathway	4/152	89/18870	0.00581679	0.029678	0.0216013	SAMHD1/PPARG/MMP12/IRAK3	4	eTopic_5
GO:0034340	response to type I interferon	4/152	89/18870	0.00581679	0.029678	0.0216013	SAMHD1/CH25H/RBM47/MMP12	4	eTopic_5
GO:0043405	regulation of MAP kinase activity	5/152	142/18870	0.00588243	0.0299552	0.0218031	PTPN22/PPARG/LYN/IRAK3/PIK3R5	5	eTopic_5
GO:1902622	regulation of neutrophil migration	3/152	46/18870	0.00603734	0.030685	0.0223343	CXCL8/NCKAP1L/C3AR1	3	eTopic_5
GO:0001787	natural killer cell proliferation	2/152	15/18870	0.0063183	0.0317474	0.0231076	PTPN22/FCGR3A	2	eTopic_5
GO:0034144	negative regulation of toll-like receptor 4 signaling pathway	2/152	15/18870	0.0063183	0.0317474	0.0231076	TNFAIP3/LYN	2	eTopic_5
GO:0046348	amino sugar catabolic process	2/152	15/18870	0.0063183	0.0317474	0.0231076	NPL/CHI3L1	2	eTopic_5
GO:0070424	regulation of nucleotide-binding oligomerization domain containing signaling pathway	2/152	15/18870	0.0063183	0.0317474	0.0231076	PTPN22/TNFAIP3	2	eTopic_5
GO:0071639	positive regulation of monocyte chemotactic protein-1 production	2/152	15/18870	0.0063183	0.0317474	0.0231076	TRPV4/CLEC7A	2	eTopic_5
GO:0090280	positive regulation of calcium ion import	2/152	15/18870	0.0063183	0.0317474	0.0231076	CCL3/CCL2	2	eTopic_5
GO:0046633	alpha-beta T cell proliferation	3/152	47/18870	0.00641139	0.0321541	0.0234036	PTPN22/CD28/TNFRSF14	3	eTopic_5
GO:0045598	regulation of fat cell differentiation	5/152	146/18870	0.00660196	0.0330473	0.0240537	TRPV4/ALOX5/ZFP36/PPARG/CMKLR1	5	eTopic_5
GO:0030641	regulation of cellular pH	4/152	93/18870	0.00678635	0.0339052	0.0246782	RAB20/SLC11A1/ATP6V0D2/LACC1	4	eTopic_5
GO:0070509	calcium ion import	3/152	48/18870	0.00679896	0.0339052	0.0246782	TRPV4/CCL3/CCL2	3	eTopic_5
GO:0038061	non-canonical NF-kappaB signal transduction	5/152	148/18870	0.00698393	0.0347621	0.0253019	CHI3L1/PTPN22/RELB/CD86/LAPTM5	5	eTopic_5
GO:0060761	negative regulation of response to cytokine stimulus	4/152	94/18870	0.00704442	0.0349974	0.0254732	SAMHD1/PPARG/MMP12/IRAK3	4	eTopic_5
GO:0002864	regulation of acute inflammatory response to antigenic stimulus	2/152	16/18870	0.00718296	0.0352423	0.0256514	C3/BTK	2	eTopic_5
GO:0009074	aromatic amino acid family catabolic process	2/152	16/18870	0.00718296	0.0352423	0.0256514	KMO/KYNU	2	eTopic_5
GO:0023035	CD40 signaling pathway	2/152	16/18870	0.00718296	0.0352423	0.0256514	TNFAIP3/CD86	2	eTopic_5
GO:0045779	negative regulation of bone resorption	2/152	16/18870	0.00718296	0.0352423	0.0256514	TNFAIP3/INPP5D	2	eTopic_5
GO:0050665	hydrogen peroxide biosynthetic process	2/152	16/18870	0.00718296	0.0352423	0.0256514	CYBA/CYBB	2	eTopic_5
GO:1901741	positive regulation of myoblast fusion	2/152	16/18870	0.00718296	0.0352423	0.0256514	IL4R/CD53	2	eTopic_5
GO:0002673	regulation of acute inflammatory response	3/152	49/18870	0.00720019	0.0352423	0.0256514	C3/BTK/ALOX5AP	3	eTopic_5
GO:0033628	regulation of cell adhesion mediated by integrin	3/152	49/18870	0.00720019	0.0352423	0.0256514	LYN/PLAU/NCKAP1L	3	eTopic_5
GO:0045638	negative regulation of myeloid cell differentiation	4/152	95/18870	0.0073089	0.0357084	0.0259907	CCL3/ZFP36/LYN/INPP5D	4	eTopic_5
GO:0030865	cortical cytoskeleton organization	3/152	50/18870	0.00761517	0.037	0.0269307	TRPV4/LCP1/NCKAP1L	3	eTopic_5
GO:0061082	myeloid leukocyte cytokine production	3/152	50/18870	0.00761517	0.037	0.0269307	IRAK3/LAPTM5/ACP5	3	eTopic_5
GO:1902041	regulation of extrinsic apoptotic signaling pathway via death domain receptors	3/152	50/18870	0.00761517	0.037	0.0269307	HMOX1/TNFAIP3/ICAM1	3	eTopic_5
GO:0050688	regulation of defense response to virus	4/152	97/18870	0.00785734	0.038037	0.0276855	PTPN22/TNFAIP3/CGAS/MMP12	4	eTopic_5
GO:1903035	negative regulation of response to wounding	4/152	97/18870	0.00785734	0.038037	0.0276855	PLAUR/ALOX5/PLAU/SPP1	4	eTopic_5
GO:0030522	intracellular receptor signaling pathway	8/152	353/18870	0.00792095	0.0382749	0.0278587	RNF135/PTPN22/TNFAIP3/PPARG/PIK3AP1/CGAS/BTK/LACC1	8	eTopic_5
GO:0030183	B cell differentiation	5/152	153/18870	0.00800601	0.0386155	0.0281066	CR1/BLNK/NCKAP1L/BTK/INPP5D	5	eTopic_5
GO:0019083	viral transcription	3/152	51/18870	0.00804403	0.0387283	0.0281887	CCL3/ZFP36/CCL4	3	eTopic_5
GO:0010612	regulation of cardiac muscle adaptation	2/152	17/18870	0.00809792	0.0387763	0.0282236	TRPC3/PPARG	2	eTopic_5
GO:0036005	response to macrophage colony-stimulating factor	2/152	17/18870	0.00809792	0.0387763	0.0282236	SPP1/CSF1R	2	eTopic_5
GO:1903242	regulation of cardiac muscle hypertrophy in response to stress	2/152	17/18870	0.00809792	0.0387763	0.0282236	TRPC3/PPARG	2	eTopic_5
GO:0002709	regulation of T cell mediated immunity	4/152	99/18870	0.00843217	0.0402313	0.0292827	CD80/HLA-DRA/NCKAP1L/TNFRSF1B	4	eTopic_5
GO:0030101	natural killer cell activation	4/152	99/18870	0.00843217	0.0402313	0.0292827	PTPN22/PRDM1/TYROBP/FCGR3A	4	eTopic_5
GO:0030838	positive regulation of actin filament polymerization	3/152	52/18870	0.00848685	0.0403468	0.0293668	FMN1/NCKAP1L/HCK	3	eTopic_5
GO:0071470	cellular response to osmotic stress	3/152	52/18870	0.00848685	0.0403468	0.0293668	TRPV4/RELB/RCSD1	3	eTopic_5
GO:0010950	positive regulation of endopeptidase activity	5/152	156/18870	0.0086668	0.0411284	0.0299357	CR1/PPARG/LYN/CLEC7A/LAPTM5	5	eTopic_5
GO:0010721	negative regulation of cell development	7/152	287/18870	0.00872638	0.0412787	0.0300451	CCL3/IL4R/CR1/LYN/SPP1/TMEM176B/INPP5D	7	eTopic_5
GO:0071901	negative regulation of protein serine/threonine kinase activity	4/152	100/18870	0.00872964	0.0412787	0.0300451	PTPN22/PPARG/LYN/IRAK3	4	eTopic_5
GO:0052548	regulation of endopeptidase activity	7/152	288/18870	0.00888502	0.0419386	0.0305253	PLAUR/CR1/PPARG/LYN/SERPINB9/CLEC7A/LAPTM5	7	eTopic_5
GO:0002715	regulation of natural killer cell mediated immunity	3/152	53/18870	0.00894375	0.0419529	0.0305358	CD96/SERPINB9/VAV1	3	eTopic_5
GO:0002762	negative regulation of myeloid leukocyte differentiation	3/152	53/18870	0.00894375	0.0419529	0.0305358	CCL3/LYN/INPP5D	3	eTopic_5
GO:1904645	response to amyloid-beta	3/152	53/18870	0.00894375	0.0419529	0.0305358	CASP4/MMP12/ICAM1	3	eTopic_5
GO:0042542	response to hydrogen peroxide	4/152	101/18870	0.00903389	0.0419529	0.0305358	HMOX1/TNFAIP3/FOSL1/TRPM2	4	eTopic_5
GO:0002693	positive regulation of cellular extravasation	2/152	18/18870	0.00906234	0.0419529	0.0305358	PTAFR/ICAM1	2	eTopic_5
GO:0002830	positive regulation of type 2 immune response	2/152	18/18870	0.00906234	0.0419529	0.0305358	IL4R/CD86	2	eTopic_5
GO:0006957	complement activation, alternative pathway	2/152	18/18870	0.00906234	0.0419529	0.0305358	CR1/C3	2	eTopic_5
GO:0010755	regulation of plasminogen activation	2/152	18/18870	0.00906234	0.0419529	0.0305358	PLAUR/PLAU	2	eTopic_5
GO:0046851	negative regulation of bone remodeling	2/152	18/18870	0.00906234	0.0419529	0.0305358	TNFAIP3/INPP5D	2	eTopic_5
GO:0051917	regulation of fibrinolysis	2/152	18/18870	0.00906234	0.0419529	0.0305358	PLAUR/PLAU	2	eTopic_5
GO:0090713	immunological memory process	2/152	18/18870	0.00906234	0.0419529	0.0305358	HLA-DRA/TNFRSF14	2	eTopic_5
GO:0043303	mast cell degranulation	3/152	54/18870	0.0094148	0.0435085	0.031668	IL4R/LYN/BTK	3	eTopic_5
GO:0006885	regulation of pH	4/152	103/18870	0.00966297	0.0445001	0.0323898	RAB20/SLC11A1/ATP6V0D2/LACC1	4	eTopic_5
GO:0045639	positive regulation of myeloid cell differentiation	4/152	103/18870	0.00966297	0.0445001	0.0323898	CD4/NCKAP1L/INPP5D/TYROBP	4	eTopic_5
GO:0002455	humoral immune response mediated by circulating immunoglobulin	3/152	55/18870	0.00990009	0.045434	0.0330695	CR1/C3/C1QB	3	eTopic_5
GO:0051452	intracellular pH reduction	3/152	55/18870	0.00990009	0.045434	0.0330695	RAB20/SLC11A1/ATP6V0D2	3	eTopic_5
GO:0014896	muscle hypertrophy	4/152	104/18870	0.00998792	0.0457578	0.0333052	TRPC3/PPARG/CYBA/TNFRSF1B	4	eTopic_5
GO:0034162	toll-like receptor 9 signaling pathway	2/152	19/18870	0.0100754	0.0458411	0.0333659	PTPN22/PIK3AP1	2	eTopic_5
GO:0042053	regulation of dopamine metabolic process	2/152	19/18870	0.0100754	0.0458411	0.0333659	ITGB2/ITGAM	2	eTopic_5
GO:0045064	T-helper 2 cell differentiation	2/152	19/18870	0.0100754	0.0458411	0.0333659	IL4R/CD86	2	eTopic_5
GO:0098543	detection of other organism	2/152	19/18870	0.0100754	0.0458411	0.0333659	TLR1/CLEC7A	2	eTopic_5
GO:0002279	mast cell activation involved in immune response	3/152	56/18870	0.0103997	0.0471548	0.034322	IL4R/LYN/BTK	3	eTopic_5
GO:0052372	modulation by symbiont of entry into host	3/152	56/18870	0.0103997	0.0471548	0.034322	CXCL8/CD4/CH25H	3	eTopic_5
GO:0030316	osteoclast differentiation	4/152	106/18870	0.0106589	0.0482475	0.0351173	CCL3/CSF1R/INPP5D/TYROBP	4	eTopic_5
GO:0038066	p38MAPK cascade	3/152	57/18870	0.0109137	0.0493166	0.0358955	PTPN22/ZFP36/GADD45B	3	eTopic_5
GO:0007249	canonical NF-kappaB signal transduction	7/152	300/18870	0.0109579	0.0494321	0.0359796	HMOX1/CD4/TNFAIP3/TMEM106A/RELB/CLEC7A/BTK	7	eTopic_5
GO:0003012	muscle system process	9/152	452/18870	0.011104	0.0494774	0.0360125	TRPV4/TRDN/HMOX1/TRPC3/PPARG/CYBA/RCSD1/PTAFR/TNFRSF1B	9	eTopic_5
GO:0002577	regulation of antigen processing and presentation	2/152	20/18870	0.0111361	0.0494774	0.0360125	CD68/SLC11A1	2	eTopic_5
GO:0002755	MyD88-dependent toll-like receptor signaling pathway	2/152	20/18870	0.0111361	0.0494774	0.0360125	IRAK3/BTK	2	eTopic_5
GO:0042069	regulation of catecholamine metabolic process	2/152	20/18870	0.0111361	0.0494774	0.0360125	ITGB2/ITGAM	2	eTopic_5
GO:0045342	MHC class II biosynthetic process	2/152	20/18870	0.0111361	0.0494774	0.0360125	TMEM106A/SLC11A1	2	eTopic_5
GO:0045655	regulation of monocyte differentiation	2/152	20/18870	0.0111361	0.0494774	0.0360125	CD4/INPP5D	2	eTopic_5
GO:0060340	positive regulation of type I interferon-mediated signaling pathway	2/152	20/18870	0.0111361	0.0494774	0.0360125	RBM47/MMP12	2	eTopic_5
GO:0140131	positive regulation of lymphocyte chemotaxis	2/152	20/18870	0.0111361	0.0494774	0.0360125	CCL3/CCL4	2	eTopic_5
GO:1900227	positive regulation of NLRP3 inflammasome complex assembly	2/152	20/18870	0.0111361	0.0494774	0.0360125	PTPN22/BTK	2	eTopic_5
GO:0001819	positive regulation of cytokine production	54/312	499/18870	1.2679e-28	4.7395e-25	3.35e-25	TNFRSF14/PTAFR/LAPTM5/PTPN22/IL6R/IFI16/FCER1G/FCGR3A/PTPRC/CHI3L1/CD28/SLC11A1/CD80/CD86/IL1RAP/TLR1/RBM47/TXK/TLR2/CD14/CSF1R/CD74/HAVCR2/HLA-DPA1/HLA-DPB1/CGAS/CD36/ZC3HAV1/CLEC5A/LY96/SYK/MMP12/IL18/CD4/C3AR1/CLEC7A/LRRK2/IRAK3/TRPV4/P2RX7/LACC1/IL4R/CYBA/RNF135/CCL3/TMEM106A/C3/TYROBP/CEBPB/RUNX1/IL17RA/HMOX1/CYBB/BTK	54	eTopic_6
GO:0002696	positive regulation of leukocyte activation	42/312	380/18870	1.0757e-22	2.0104e-19	1.421e-19	TNFRSF14/PTAFR/PTPN22/FCGR3A/PTPRC/CR1/VAMP8/DPP4/CD28/INPP5D/CD80/CD86/MEF2C/CD74/HAVCR2/HLA-DRA/HLA-DQB1/HLA-DPA1/HLA-DPB1/LYN/DOCK8/PDCD1LG2/SYK/CTSC/IL18/CD4/PTPN6/CLEC7A/LRRK2/NCKAP1L/STAT6/GPR183/IL4R/ITGAM/CCL2/CCL3/VAV1/TYROBP/NFATC2/RUNX1/ITGB2/BTK	42	eTopic_6
GO:0002757	immune response-activating signaling pathway	46/312	473/18870	1.8448e-22	2.2987e-19	1.6248e-19	LAPTM5/PTPN22/CTSS/FCER1G/PTPRC/CR1/CD28/INPP5D/TLR1/TXK/TEC/BANK1/NFKB1/ALPK1/TLR2/FYB1/MEF2C/CD14/HAVCR2/HLA-DQB1/HLA-DPB1/CGAS/TNFAIP3/ESR1/LAT2/CD36/LYN/LY96/SYK/BLNK/PIK3AP1/PTPN6/C3AR1/CLEC7A/NCKAP1L/IRAK3/CMKLR1/LACC1/CYBA/RNF135/VAV1/TYROBP/FPR3/HCK/NFATC2/BTK	46	eTopic_6
GO:0002764	immune response-regulating signaling pathway	47/312	500/18870	2.5899e-22	2.4203e-19	1.7107e-19	LAPTM5/PTPN22/CTSS/FCER1G/FCGR3A/PTPRC/CR1/CD28/INPP5D/TLR1/TXK/TEC/BANK1/NFKB1/ALPK1/TLR2/FYB1/MEF2C/CD14/HAVCR2/HLA-DQB1/HLA-DPB1/CGAS/TNFAIP3/ESR1/LAT2/CD36/LYN/LY96/SYK/BLNK/PIK3AP1/PTPN6/C3AR1/CLEC7A/NCKAP1L/IRAK3/CMKLR1/LACC1/CYBA/RNF135/VAV1/TYROBP/FPR3/HCK/NFATC2/BTK	47	eTopic_6
GO:0050867	positive regulation of cell activation	42/312	396/18870	5.3369e-22	3.9899e-19	2.8201e-19	TNFRSF14/PTAFR/PTPN22/FCGR3A/PTPRC/CR1/VAMP8/DPP4/CD28/INPP5D/CD80/CD86/MEF2C/CD74/HAVCR2/HLA-DRA/HLA-DQB1/HLA-DPA1/HLA-DPB1/LYN/DOCK8/PDCD1LG2/SYK/CTSC/IL18/CD4/PTPN6/CLEC7A/LRRK2/NCKAP1L/STAT6/GPR183/IL4R/ITGAM/CCL2/CCL3/VAV1/TYROBP/NFATC2/RUNX1/ITGB2/BTK	42	eTopic_6
GO:0002429	immune response-activating cell surface receptor signaling pathway	37/312	318/18870	7.5315e-21	4.6921e-18	3.3165e-18	LAPTM5/PTPN22/FCER1G/PTPRC/CR1/CD28/INPP5D/TLR1/TXK/TEC/BANK1/NFKB1/TLR2/FYB1/MEF2C/CD14/HLA-DQB1/HLA-DPB1/TNFAIP3/LAT2/LYN/LY96/SYK/BLNK/PIK3AP1/PTPN6/C3AR1/CLEC7A/NCKAP1L/CMKLR1/CYBA/VAV1/TYROBP/FPR3/HCK/NFATC2/BTK	37	eTopic_6
GO:0002768	immune response-regulating cell surface receptor signaling pathway	38/312	346/18870	1.669e-20	8.9126e-18	6.2996e-18	LAPTM5/PTPN22/FCER1G/FCGR3A/PTPRC/CR1/CD28/INPP5D/TLR1/TXK/TEC/BANK1/NFKB1/TLR2/FYB1/MEF2C/CD14/HLA-DQB1/HLA-DPB1/TNFAIP3/LAT2/LYN/LY96/SYK/BLNK/PIK3AP1/PTPN6/C3AR1/CLEC7A/NCKAP1L/CMKLR1/CYBA/VAV1/TYROBP/FPR3/HCK/NFATC2/BTK	38	eTopic_6
GO:0002366	leukocyte activation involved in immune response	35/312	301/18870	9.2537e-20	4.3238e-17	3.0561e-17	PTAFR/IL6R/FCER1G/FCGR3A/PTPRC/CR1/APLF/VAMP8/CD28/SLC11A1/CD80/CD86/CD74/HAVCR2/DOCK2/HLA-DRA/LAT2/LYN/SYK/APBB1IP/SWAP70/IL18/PTPN6/NCKAP1L/STAT6/LCP1/GPR183/IL4R/ITGAM/CCL3/ICAM1/TYROBP/RELB/ITGB2/BTK	35	eTopic_6
GO:0031349	positive regulation of defense response	43/312	480/18870	1.1703e-19	4.8605e-17	3.4355e-17	PTPN22/CTSS/IFI16/VAMP8/CD28/TLR1/RBM47/TXK/ALPK1/TLR2/MEF2C/CD14/HAVCR2/PLA2G7/CGAS/TNFAIP3/ESR1/CD36/LYN/LY96/SYK/PIK3AP1/CTSC/MMP12/CASP4/IL18/CLEC7A/LRRK2/IRAK3/TRPV4/ALOX5AP/LACC1/CYBA/RNF135/CCL3/EMILIN2/C3/VAV1/TYROBP/HCK/CEBPB/IL17RA/BTK	43	eTopic_6
GO:0002263	cell activation involved in immune response	35/312	305/18870	1.4253e-19	5.3276e-17	3.7657e-17	PTAFR/IL6R/FCER1G/FCGR3A/PTPRC/CR1/APLF/VAMP8/CD28/SLC11A1/CD80/CD86/CD74/HAVCR2/DOCK2/HLA-DRA/LAT2/LYN/SYK/APBB1IP/SWAP70/IL18/PTPN6/NCKAP1L/STAT6/LCP1/GPR183/IL4R/ITGAM/CCL3/ICAM1/TYROBP/RELB/ITGB2/BTK	35	eTopic_6
GO:0070663	regulation of leukocyte proliferation	33/312	267/18870	1.6557e-19	5.6265e-17	3.9769e-17	TNFRSF14/TNFRSF1B/PTPN22/FCGR3A/PTPRC/CR1/CD28/INPP5D/CD80/CD86/ST6GAL1/MEF2C/CSF1R/CD74/HAVCR2/LST1/HLA-DPA1/HLA-DPB1/TNFAIP3/GPNMB/LYN/PDCD1LG2/SYK/IL18/PTPN6/NCKAP1L/STAT6/GPR183/TYROBP/CEBPB/NFATC2/CSF2RA/BTK	33	eTopic_6
GO:0070661	leukocyte proliferation	37/312	350/18870	2.0227e-19	6.3009e-17	4.4536e-17	TNFRSF14/TNFRSF1B/PTPN22/FCGR3A/PTPRC/CR1/CD28/SLC11A1/INPP5D/CD80/CD86/ST6GAL1/MEF2C/CSF1R/CD74/HAVCR2/DOCK2/LST1/HLA-DPA1/HLA-DPB1/TNFAIP3/GPNMB/LYN/DOCK8/PDCD1LG2/SYK/IL18/PTPN6/NCKAP1L/STAT6/P2RX7/GPR183/TYROBP/CEBPB/NFATC2/CSF2RA/BTK	37	eTopic_6
GO:0050900	leukocyte migration	38/312	396/18870	1.7998e-18	4.887e-16	3.4543e-16	TNFRSF14/PTAFR/IL6R/FCER1G/DPP4/ITGA4/CXCL8/CSF1R/CD74/NEDD9/PLA2G7/LYN/DOCK8/B4GALT1/SYK/ALOX5/CH25H/SWAP70/LYVE1/C3AR1/NCKAP1L/CMKLR1/TRPV4/GPR183/RIN3/LGMN/CCL2/CCL13/CCL3/CCL4/PECAM1/VAV1/ICAM1/HCK/TRPM2/ITGB2/IL17RA/HMOX1	38	eTopic_6
GO:0051251	positive regulation of lymphocyte activation	35/312	330/18870	1.8304e-18	4.887e-16	3.4543e-16	TNFRSF14/PTPN22/FCGR3A/PTPRC/CR1/DPP4/CD28/INPP5D/CD80/CD86/MEF2C/CD74/HAVCR2/HLA-DRA/HLA-DQB1/HLA-DPA1/HLA-DPB1/LYN/DOCK8/PDCD1LG2/SYK/IL18/CD4/PTPN6/CLEC7A/NCKAP1L/STAT6/GPR183/IL4R/CCL2/VAV1/TYROBP/NFATC2/RUNX1/BTK	35	eTopic_6
GO:0006909	phagocytosis	30/312	237/18870	4.0346e-18	1.0054e-15	7.1065e-16	FCER1G/NCF2/PTPRC/ARHGAP25/SLC11A1/TLR2/CD14/DOCK2/CD36/MSR1/LYN/SYK/RAB39A/CLEC7A/BIN2/NCKAP1L/P2RX7/RAB20/ITGAM/CYBA/CCL2/PECAM1/RAB31/C3/VAV1/TYROBP/HCK/TGM2/ITGB2/BTK	30	eTopic_6
GO:0045785	positive regulation of cell adhesion	41/312	482/18870	5.7855e-18	1.3516e-15	9.5537e-16	TNFRSF14/PTAFR/PTPN22/S100A10/PTPRC/CR1/DISC1/DPP4/ITGA4/CD28/CD80/CD86/CD74/HAVCR2/NEDD9/HLA-DRA/HLA-DQB1/HLA-DPA1/HLA-DPB1/CD36/LYN/DOCK8/PDCD1LG2/SYK/APBB1IP/NRP1/ALOX5/IL18/CD4/PTPN6/NCKAP1L/FMN1/IL4R/CCL2/EMILIN2/VAV1/PLAUR/TGM2/CASS4/RUNX1/ITGB2	41	eTopic_6
GO:0002697	regulation of immune effector process	37/312	389/18870	7.0223e-18	1.5441e-15	1.0914e-15	TNFRSF14/TNFRSF1B/PTAFR/LAPTM5/PTPN22/PTPRC/CR1/APLF/VAMP8/CD28/CD80/CD86/CD74/HAVCR2/SERPINB9/HLA-DRA/CGAS/CD36/LYN/SYK/IL18/PTPN6/CLEC7A/NCKAP1L/STAT6/IRAK3/P2RX7/LACC1/IL4R/ITGAM/C3/VAV1/ICAM1/ACP5/TYROBP/ITGB2/BTK	37	eTopic_6
GO:0007159	leukocyte cell-cell adhesion	38/312	419/18870	1.2225e-17	2.5387e-15	1.7944e-15	TNFRSF14/PTAFR/LAPTM5/PTPN22/PTPRC/CR1/DPP4/ITGA4/CD28/CD80/CD86/SLC39A8/CD74/HAVCR2/HLA-DRA/HLA-DQB1/HLA-DPA1/HLA-DPB1/GPNMB/FGL1/LYN/DOCK8/PDCD1LG2/SYK/ALOX5/IL18/CD4/PTPN6/NCKAP1L/IL4R/CCL2/PECAM1/SOCS6/VAV1/ICAM1/CEBPB/RUNX1/ITGB2	38	eTopic_6
GO:0032943	mononuclear cell proliferation	33/312	314/18870	2.418e-17	4.7571e-15	3.3624e-15	TNFRSF14/TNFRSF1B/PTPN22/FCGR3A/PTPRC/CR1/CD28/SLC11A1/INPP5D/CD80/CD86/ST6GAL1/MEF2C/CD74/HAVCR2/DOCK2/LST1/HLA-DPA1/HLA-DPB1/GPNMB/LYN/DOCK8/PDCD1LG2/SYK/IL18/PTPN6/NCKAP1L/P2RX7/GPR183/TYROBP/CEBPB/NFATC2/BTK	33	eTopic_6
GO:0051250	negative regulation of lymphocyte activation	25/312	169/18870	6.4336e-17	1.1937e-14	8.4372e-15	TNFRSF14/LAPTM5/PTPN22/CR1/INPP5D/CD80/CD86/BANK1/CD74/HAVCR2/LST1/TNFAIP3/GPNMB/FGL1/LYN/PDCD1LG2/PTPN6/NCKAP1L/IL4R/SOCS6/TYROBP/CEBPB/SAMSN1/RUNX1/BTK	25	eTopic_6
GO:0032944	regulation of mononuclear cell proliferation	29/312	242/18870	6.7061e-17	1.1937e-14	8.4372e-15	TNFRSF14/TNFRSF1B/PTPN22/FCGR3A/PTPRC/CR1/CD28/INPP5D/CD80/CD86/ST6GAL1/MEF2C/CD74/HAVCR2/LST1/HLA-DPA1/HLA-DPB1/GPNMB/LYN/PDCD1LG2/SYK/IL18/PTPN6/NCKAP1L/GPR183/TYROBP/CEBPB/NFATC2/BTK	29	eTopic_6
GO:0046651	lymphocyte proliferation	32/312	307/18870	9.6224e-17	1.6349e-14	1.1556e-14	TNFRSF14/TNFRSF1B/PTPN22/FCGR3A/PTPRC/CR1/CD28/SLC11A1/INPP5D/CD80/CD86/MEF2C/CD74/HAVCR2/DOCK2/LST1/HLA-DPA1/HLA-DPB1/GPNMB/LYN/DOCK8/PDCD1LG2/SYK/IL18/PTPN6/NCKAP1L/P2RX7/GPR183/TYROBP/CEBPB/NFATC2/BTK	32	eTopic_6
GO:0071706	tumor necrosis factor superfamily cytokine production	26/312	191/18870	1.2291e-16	1.9143e-14	1.3531e-14	PTAFR/PTPN22/FCGR3A/PTPRC/CD86/TLR1/TLR2/CD14/HAVCR2/TNFAIP3/GPNMB/CD36/LY96/SYK/PTPN6/CLEC7A/LRRK2/IRAK3/CYBA/CCL3/TMEM106A/ACP5/TYROBP/ZFP36/CYBB/BTK	26	eTopic_6
GO:1903555	regulation of tumor necrosis factor superfamily cytokine production	26/312	191/18870	1.2291e-16	1.9143e-14	1.3531e-14	PTAFR/PTPN22/FCGR3A/PTPRC/CD86/TLR1/TLR2/CD14/HAVCR2/TNFAIP3/GPNMB/CD36/LY96/SYK/PTPN6/CLEC7A/LRRK2/IRAK3/CYBA/CCL3/TMEM106A/ACP5/TYROBP/ZFP36/CYBB/BTK	26	eTopic_6
GO:1903037	regulation of leukocyte cell-cell adhesion	35/312	382/18870	1.8685e-16	2.7477e-14	1.9421e-14	TNFRSF14/PTAFR/LAPTM5/PTPN22/PTPRC/CR1/DPP4/ITGA4/CD28/CD80/CD86/CD74/HAVCR2/HLA-DRA/HLA-DQB1/HLA-DPA1/HLA-DPB1/GPNMB/FGL1/LYN/DOCK8/PDCD1LG2/SYK/ALOX5/IL18/CD4/PTPN6/NCKAP1L/IL4R/CCL2/SOCS6/VAV1/CEBPB/RUNX1/ITGB2	35	eTopic_6
GO:0032635	interleukin-6 production	25/312	177/18870	1.9847e-16	2.7477e-14	1.9421e-14	PTAFR/PTPN22/IL6R/INPP5D/IL1RAP/TLR1/BANK1/TLR2/CD74/HAVCR2/TNFAIP3/CD36/SYK/PTPN6/CLEC7A/NCKAP1L/IRAK3/TRPV4/P2RX7/CYBA/TMEM106A/TYROBP/CEBPB/IL17RA/BTK	25	eTopic_6
GO:0032675	regulation of interleukin-6 production	25/312	177/18870	1.9847e-16	2.7477e-14	1.9421e-14	PTAFR/PTPN22/IL6R/INPP5D/IL1RAP/TLR1/BANK1/TLR2/CD74/HAVCR2/TNFAIP3/CD36/SYK/PTPN6/CLEC7A/NCKAP1L/IRAK3/TRPV4/P2RX7/CYBA/TMEM106A/TYROBP/CEBPB/IL17RA/BTK	25	eTopic_6
GO:1903039	positive regulation of leukocyte cell-cell adhesion	30/312	275/18870	2.631e-16	3.5123e-14	2.4826e-14	TNFRSF14/PTAFR/PTPN22/PTPRC/CR1/DPP4/ITGA4/CD28/CD80/CD86/CD74/HAVCR2/HLA-DRA/HLA-DQB1/HLA-DPA1/HLA-DPB1/LYN/DOCK8/PDCD1LG2/SYK/ALOX5/IL18/CD4/PTPN6/NCKAP1L/IL4R/CCL2/VAV1/RUNX1/ITGB2	30	eTopic_6
GO:0050670	regulation of lymphocyte proliferation	28/312	238/18870	3.8154e-16	4.8001e-14	3.3928e-14	TNFRSF14/TNFRSF1B/PTPN22/FCGR3A/PTPRC/CR1/CD28/INPP5D/CD80/CD86/MEF2C/CD74/HAVCR2/LST1/HLA-DPA1/HLA-DPB1/GPNMB/LYN/PDCD1LG2/SYK/IL18/PTPN6/NCKAP1L/GPR183/TYROBP/CEBPB/NFATC2/BTK	28	eTopic_6
GO:0022409	positive regulation of cell-cell adhesion	32/312	322/18870	3.8524e-16	4.8001e-14	3.3928e-14	TNFRSF14/PTAFR/PTPN22/PTPRC/CR1/DPP4/ITGA4/CD28/CD80/CD86/CD74/HAVCR2/HLA-DRA/HLA-DQB1/HLA-DPA1/HLA-DPB1/LYN/DOCK8/PDCD1LG2/SYK/ALOX5/IL18/CD4/PTPN6/NCKAP1L/IL4R/CCL2/EMILIN2/VAV1/PLAUR/RUNX1/ITGB2	32	eTopic_6
GO:0022407	regulation of cell-cell adhesion	39/312	493/18870	4.6177e-16	5.4504e-14	3.8525e-14	TNFRSF14/PTAFR/LAPTM5/PTPN22/PTPRC/CR1/DPP4/ITGA4/CD28/CD80/CD86/CD74/HAVCR2/HLA-DRA/HLA-DQB1/HLA-DPA1/HLA-DPB1/GPNMB/FGL1/LYN/DOCK8/PDCD1LG2/SYK/ALOX5/SWAP70/IL18/CD4/PTPN6/NCKAP1L/TRPV4/IL4R/CCL2/EMILIN2/SOCS6/VAV1/PLAUR/CEBPB/RUNX1/ITGB2	39	eTopic_6
GO:0030595	leukocyte chemotaxis	28/312	240/18870	4.7501e-16	5.4504e-14	3.8525e-14	IL6R/FCER1G/DPP4/CXCL8/CSF1R/CD74/NEDD9/PLA2G7/LYN/SYK/ALOX5/CH25H/SWAP70/C3AR1/NCKAP1L/CMKLR1/TRPV4/GPR183/RIN3/LGMN/CCL2/CCL13/CCL3/CCL4/VAV1/TRPM2/ITGB2/IL17RA	28	eTopic_6
GO:0006935	chemotaxis	38/312	468/18870	4.8351e-16	5.4504e-14	3.8525e-14	PTAFR/IL6R/FCER1G/DPP4/CMTM7/ST6GAL1/CXCL8/CSF1R/CD74/DOCK2/NEDD9/PLA2G7/GPNMB/LYN/SYK/NRP1/ALOX5/PLAU/CH25H/SWAP70/C3AR1/BIN2/NCKAP1L/CMKLR1/TRPV4/GPR183/RIN3/LGMN/CCL2/CCL13/CCL3/CCL4/VAV1/PLAUR/FPR3/TRPM2/ITGB2/IL17RA	38	eTopic_6
GO:0002695	negative regulation of leukocyte activation	26/312	202/18870	4.9576e-16	5.4504e-14	3.8525e-14	TNFRSF14/LAPTM5/PTPN22/PTPRC/CR1/INPP5D/CD80/CD86/BANK1/CD74/HAVCR2/LST1/TNFAIP3/GPNMB/FGL1/LYN/PDCD1LG2/PTPN6/NCKAP1L/IL4R/SOCS6/TYROBP/CEBPB/SAMSN1/RUNX1/BTK	26	eTopic_6
GO:0002274	myeloid leukocyte activation	28/312	241/18870	5.2958e-16	5.6559e-14	3.9978e-14	PTAFR/FCER1G/FCGR3A/PTPRC/VAMP8/SLC11A1/RBPJ/TLR1/CXCL8/TLR2/CD74/HAVCR2/DOCK2/LAT2/LYN/SYK/CTSC/IL18/PTPN6/LRRK2/IL4R/ITGAM/CCL3/TMEM106A/TYROBP/RELB/ITGB2/BTK	28	eTopic_6
GO:0042330	taxis	38/312	470/18870	5.5603e-16	5.7734e-14	4.0808e-14	PTAFR/IL6R/FCER1G/DPP4/CMTM7/ST6GAL1/CXCL8/CSF1R/CD74/DOCK2/NEDD9/PLA2G7/GPNMB/LYN/SYK/NRP1/ALOX5/PLAU/CH25H/SWAP70/C3AR1/BIN2/NCKAP1L/CMKLR1/TRPV4/GPR183/RIN3/LGMN/CCL2/CCL13/CCL3/CCL4/VAV1/PLAUR/FPR3/TRPM2/ITGB2/IL17RA	38	eTopic_6
GO:0032640	tumor necrosis factor production	25/312	186/18870	6.5685e-16	6.4613e-14	4.567e-14	PTAFR/PTPN22/FCGR3A/PTPRC/TLR1/TLR2/CD14/HAVCR2/TNFAIP3/GPNMB/CD36/LY96/SYK/PTPN6/CLEC7A/LRRK2/IRAK3/CYBA/CCL3/TMEM106A/ACP5/TYROBP/ZFP36/CYBB/BTK	25	eTopic_6
GO:0032680	regulation of tumor necrosis factor production	25/312	186/18870	6.5685e-16	6.4613e-14	4.567e-14	PTAFR/PTPN22/FCGR3A/PTPRC/TLR1/TLR2/CD14/HAVCR2/TNFAIP3/GPNMB/CD36/LY96/SYK/PTPN6/CLEC7A/LRRK2/IRAK3/CYBA/CCL3/TMEM106A/ACP5/TYROBP/ZFP36/CYBB/BTK	25	eTopic_6
GO:0071216	cellular response to biotic stimulus	29/312	265/18870	7.7838e-16	7.4605e-14	5.2732e-14	TNFRSF1B/PTAFR/PTPN22/KMO/CD80/CD86/TLR1/CXCL8/NFKB1/TLR2/MEF2C/CD14/HAVCR2/LY86/TNFAIP3/CD36/LYN/LY96/PDCD1LG2/SYK/MRC1/CLEC7A/IRAK3/CD68/CCL2/ZFP36/HCK/MMP9/BTK	29	eTopic_6
GO:0050863	regulation of T cell activation	34/312	381/18870	1.1448e-15	1.0698e-13	7.5618e-14	TNFRSF14/TNFRSF1B/LAPTM5/PTPN22/PTPRC/CR1/DPP4/CD28/CD80/CD86/CD74/HAVCR2/HLA-DRA/HLA-DQB1/HLA-DPA1/HLA-DPB1/CGAS/PRDM1/GPNMB/FGL1/LYN/DOCK8/PDCD1LG2/SYK/IL18/CD4/PTPN6/NCKAP1L/IL4R/CCL2/SOCS6/VAV1/CEBPB/RUNX1	34	eTopic_6
GO:1903131	mononuclear cell differentiation	38/312	481/18870	1.1834e-15	1.0789e-13	7.6261e-14	PTPN22/IL6R/IFI16/FCER1G/PTPRC/CR1/ITGA4/CD28/INPP5D/PPARG/CMTM7/CD80/CD86/RBPJ/CSF1R/CD74/DOCK2/HLA-DRA/PRDM1/IKZF1/TMEM176B/LYN/SYK/BLNK/IL18/CD4/PTPN6/NCKAP1L/STAT6/GPR183/IL4R/VAV1/RELB/MAFB/CEBPB/RUNX1/TRPM2/BTK	38	eTopic_6
GO:0002443	leukocyte mediated immunity	37/312	466/18870	2.4692e-15	2.1976e-13	1.5533e-13	TNFRSF1B/C1QC/C1QB/PTAFR/FCER1G/FCGR3A/PTPRC/CR1/APLF/VAMP8/CD28/INPP5D/CD80/CD74/HAVCR2/SERPINB9/HLA-DRA/LAT2/LYN/SYK/SWAP70/CTSC/IL18/PTPN6/CLEC7A/NCKAP1L/STAT6/P2RX7/IL4R/ITGAM/CCL3/C3/VAV1/ICAM1/TYROBP/ITGB2/BTK	37	eTopic_6
GO:0050727	regulation of inflammatory response	35/312	425/18870	4.9282e-15	4.2841e-13	3.0281e-13	TNFRSF1B/PTPRC/VAMP8/CD28/PPARG/SLC39A8/NFKB1/TLR2/IER3/PPARD/PLA2G7/TNFAIP3/ESR1/AOAH/LYN/SYK/ALOX5/PIK3AP1/CTSC/CASP4/IL18/PTPN6/LRRK2/TRPV4/ALOX5AP/LACC1/CCL3/C3/ACP5/ZFP36/HCK/MMP9/CEBPB/IL17RA/BTK	35	eTopic_6
GO:0050866	negative regulation of cell activation	26/312	223/18870	5.6062e-15	4.7627e-13	3.3664e-13	TNFRSF14/LAPTM5/PTPN22/PTPRC/CR1/INPP5D/CD80/CD86/BANK1/CD74/HAVCR2/LST1/TNFAIP3/GPNMB/FGL1/LYN/PDCD1LG2/PTPN6/NCKAP1L/IL4R/SOCS6/TYROBP/CEBPB/SAMSN1/RUNX1/BTK	26	eTopic_6
GO:0002460	adaptive immune response based on somatic recombination of immune receptors built from immunoglobulin superfamily domains	33/312	380/18870	6.81e-15	5.6569e-13	3.9984e-13	TNFRSF1B/C1QC/C1QB/IL6R/FCER1G/FCGR3A/PTPRC/CR1/APLF/CD28/SLC11A1/INPP5D/CD80/MEF2C/CD74/HAVCR2/HLA-DRA/TNFAIP3/SWAP70/CTSC/IL18/CD4/PTPN6/CLEC7A/NCKAP1L/STAT6/P2RX7/IL4R/C3/ICAM1/RELB/IL17RA/BTK	33	eTopic_6
GO:0002699	positive regulation of immune effector process	28/312	270/18870	9.9672e-15	8.0499e-13	5.6898e-13	TNFRSF14/PTAFR/LAPTM5/PTPN22/PTPRC/CR1/VAMP8/CD28/CD80/CD86/CD74/HLA-DRA/CD36/LYN/SYK/IL18/PTPN6/CLEC7A/STAT6/P2RX7/LACC1/IL4R/ITGAM/C3/VAV1/TYROBP/ITGB2/BTK	28	eTopic_6
GO:0002703	regulation of leukocyte mediated immunity	27/312	249/18870	1.0122e-14	8.0499e-13	5.6898e-13	TNFRSF1B/PTAFR/PTPRC/CR1/APLF/VAMP8/CD28/CD80/HAVCR2/SERPINB9/HLA-DRA/LYN/SYK/IL18/PTPN6/CLEC7A/NCKAP1L/STAT6/P2RX7/IL4R/ITGAM/C3/VAV1/ICAM1/TYROBP/ITGB2/BTK	27	eTopic_6
GO:1903557	positive regulation of tumor necrosis factor superfamily cytokine production	19/312	110/18870	2.0275e-14	1.579e-12	1.116e-12	PTAFR/FCGR3A/PTPRC/CD86/TLR1/TLR2/CD14/HAVCR2/CD36/LY96/SYK/CLEC7A/LRRK2/CYBA/CCL3/TMEM106A/TYROBP/CYBB/BTK	19	eTopic_6
GO:0042113	B cell activation	28/312	278/18870	2.0945e-14	1.5978e-12	1.1294e-12	LAPTM5/PTPRC/CR1/APLF/ITGA4/CD28/INPP5D/CMTM7/CD86/RBPJ/BANK1/MEF2C/CD74/TNFAIP3/SKAP2/LAT2/LYN/SYK/BLNK/SWAP70/PTPN6/NCKAP1L/STAT6/GPR183/TYROBP/NFATC2/SAMSN1/BTK	28	eTopic_6
GO:0060326	cell chemotaxis	30/312	325/18870	2.4552e-14	1.8355e-12	1.2974e-12	IL6R/FCER1G/DPP4/CXCL8/CSF1R/CD74/NEDD9/PLA2G7/LYN/SYK/NRP1/ALOX5/CH25H/SWAP70/C3AR1/BIN2/NCKAP1L/CMKLR1/TRPV4/GPR183/RIN3/LGMN/CCL2/CCL13/CCL3/CCL4/VAV1/TRPM2/ITGB2/IL17RA	30	eTopic_6
GO:0071219	cellular response to molecule of bacterial origin	26/312	239/18870	2.9783e-14	2.1829e-12	1.5429e-12	TNFRSF1B/PTAFR/PTPN22/KMO/CD80/CD86/TLR1/CXCL8/NFKB1/TLR2/MEF2C/CD14/HAVCR2/LY86/TNFAIP3/CD36/LYN/LY96/PDCD1LG2/MRC1/IRAK3/CD68/CCL2/ZFP36/HCK/MMP9	26	eTopic_6
GO:0050864	regulation of B cell activation	20/312	130/18870	4.12e-14	2.9617e-12	2.0934e-12	LAPTM5/PTPRC/CR1/APLF/CD28/INPP5D/BANK1/MEF2C/CD74/TNFAIP3/LYN/SYK/PTPN6/NCKAP1L/STAT6/GPR183/TYROBP/NFATC2/SAMSN1/BTK	20	eTopic_6
GO:0070665	positive regulation of leukocyte proliferation	22/312	166/18870	5.1435e-14	3.6276e-12	2.5641e-12	PTPN22/FCGR3A/PTPRC/CD28/CD80/CD86/ST6GAL1/MEF2C/CSF1R/CD74/HAVCR2/HLA-DPA1/HLA-DPB1/LYN/PDCD1LG2/SYK/IL18/NCKAP1L/GPR183/NFATC2/CSF2RA/BTK	22	eTopic_6
GO:0071222	cellular response to lipopolysaccharide	25/312	226/18870	6.4526e-14	4.4666e-12	3.1571e-12	TNFRSF1B/PTAFR/PTPN22/KMO/CD80/CD86/CXCL8/NFKB1/TLR2/MEF2C/CD14/HAVCR2/LY86/TNFAIP3/CD36/LYN/LY96/PDCD1LG2/MRC1/IRAK3/CD68/CCL2/ZFP36/HCK/MMP9	25	eTopic_6
GO:0050870	positive regulation of T cell activation	26/312	251/18870	9.5563e-14	6.4523e-12	4.5606e-12	TNFRSF14/PTPN22/PTPRC/CR1/DPP4/CD28/CD80/CD86/CD74/HAVCR2/HLA-DRA/HLA-DQB1/HLA-DPA1/HLA-DPB1/LYN/DOCK8/PDCD1LG2/SYK/IL18/CD4/PTPN6/NCKAP1L/IL4R/CCL2/VAV1/RUNX1	26	eTopic_6
GO:0002685	regulation of leukocyte migration	25/312	230/18870	9.6664e-14	6.4523e-12	4.5606e-12	TNFRSF14/PTAFR/IL6R/DPP4/ITGA4/CXCL8/CSF1R/CD74/NEDD9/PLA2G7/LYN/DOCK8/SWAP70/LYVE1/C3AR1/NCKAP1L/CMKLR1/TRPV4/RIN3/LGMN/CCL2/CCL3/CCL4/ICAM1/HMOX1	25	eTopic_6
GO:0002237	response to molecule of bacterial origin	31/312	369/18870	1.1518e-13	7.5536e-12	5.3391e-12	TNFRSF1B/PTAFR/PTPN22/KMO/SLC11A1/CD80/CD86/TLR1/CXCL8/NFKB1/TLR2/MEF2C/CD14/HAVCR2/LY86/TNFAIP3/CD36/LYN/LY96/PDCD1LG2/MRC1/IRAK3/P2RX7/CD68/CCL2/ACP5/ZFP36/HCK/MMP9/CEBPB/BTK	31	eTopic_6
GO:0032760	positive regulation of tumor necrosis factor production	18/312	106/18870	1.3582e-13	8.7533e-12	6.187e-12	PTAFR/FCGR3A/PTPRC/TLR1/TLR2/CD14/HAVCR2/CD36/LY96/SYK/CLEC7A/LRRK2/CYBA/CCL3/TMEM106A/TYROBP/CYBB/BTK	18	eTopic_6
GO:0032496	response to lipopolysaccharide	30/312	348/18870	1.4946e-13	9.4692e-12	6.6931e-12	TNFRSF1B/PTAFR/PTPN22/KMO/SLC11A1/CD80/CD86/CXCL8/NFKB1/TLR2/MEF2C/CD14/HAVCR2/LY86/TNFAIP3/CD36/LYN/LY96/PDCD1LG2/MRC1/IRAK3/P2RX7/CD68/CCL2/ACP5/ZFP36/HCK/MMP9/CEBPB/BTK	30	eTopic_6
GO:0045088	regulation of innate immune response	33/312	425/18870	1.6513e-13	1.0288e-11	7.2715e-12	PTPN22/CTSS/IFI16/CR1/PPARG/TLR1/RBM47/TXK/ALPK1/TLR2/CD14/HAVCR2/SERPINB9/CGAS/TNFAIP3/ESR1/CD36/LYN/LY96/SYK/PIK3AP1/MMP12/PTPN6/CLEC7A/IRAK3/LACC1/CYBA/RNF135/VAV1/TYROBP/HCK/SAMHD1/BTK	33	eTopic_6
GO:0097529	myeloid leukocyte migration	25/312	242/18870	3.0927e-13	1.8952e-11	1.3396e-11	IL6R/FCER1G/DPP4/CXCL8/CSF1R/CD74/PLA2G7/LYN/B4GALT1/SYK/SWAP70/C3AR1/NCKAP1L/CMKLR1/TRPV4/RIN3/LGMN/CCL2/CCL13/CCL3/CCL4/PECAM1/VAV1/ITGB2/IL17RA	25	eTopic_6
GO:0002687	positive regulation of leukocyte migration	20/312	149/18870	5.8389e-13	3.5203e-11	2.4882e-11	TNFRSF14/PTAFR/IL6R/ITGA4/CXCL8/CSF1R/CD74/NEDD9/PLA2G7/DOCK8/SWAP70/LYVE1/C3AR1/NCKAP1L/CMKLR1/TRPV4/LGMN/CCL3/CCL4/ICAM1	20	eTopic_6
GO:0002819	regulation of adaptive immune response	23/312	208/18870	6.7652e-13	4.0046e-11	2.8305e-11	TNFRSF14/TNFRSF1B/PTPRC/CR1/APLF/CD28/SLC11A1/CD80/MEF2C/HAVCR2/HLA-DRA/TNFAIP3/IL18/CD4/PTPN6/CLEC7A/NCKAP1L/STAT6/P2RX7/IL4R/C3/SAMSN1/BTK	23	eTopic_6
GO:0002833	positive regulation of response to biotic stimulus	30/312	369/18870	6.8564e-13	4.0046e-11	2.8305e-11	PTPN22/CTSS/IFI16/TLR1/RBM47/TXK/ALPK1/TLR2/CD14/HAVCR2/LY86/CGAS/TNFAIP3/ESR1/CD36/LYN/LY96/SYK/PIK3AP1/MMP12/CLEC7A/IRAK3/LACC1/CYBA/RNF135/EMILIN2/VAV1/TYROBP/HCK/BTK	30	eTopic_6
GO:0002700	regulation of production of molecular mediator of immune response	22/312	191/18870	9.4684e-13	5.445e-11	3.8487e-11	TNFRSF14/TNFRSF1B/LAPTM5/PTPN22/PTPRC/CR1/APLF/CD28/CD86/CD74/CGAS/CD36/SYK/IL18/CLEC7A/STAT6/IRAK3/P2RX7/LACC1/IL4R/ACP5/BTK	22	eTopic_6
GO:0002285	lymphocyte activation involved in immune response	23/312	213/18870	1.1185e-12	6.3348e-11	4.4776e-11	IL6R/FCER1G/FCGR3A/PTPRC/CR1/APLF/CD28/SLC11A1/CD80/CD86/CD74/HAVCR2/HLA-DRA/APBB1IP/SWAP70/IL18/NCKAP1L/STAT6/LCP1/GPR183/IL4R/ICAM1/RELB	23	eTopic_6
GO:0002688	regulation of leukocyte chemotaxis	18/312	126/18870	2.9219e-12	1.6302e-10	1.1522e-10	IL6R/DPP4/CXCL8/CSF1R/CD74/NEDD9/PLA2G7/LYN/SWAP70/C3AR1/NCKAP1L/CMKLR1/TRPV4/RIN3/LGMN/CCL2/CCL3/CCL4	18	eTopic_6
GO:0045089	positive regulation of innate immune response	28/312	343/18870	3.7814e-12	2.0787e-10	1.4692e-10	PTPN22/CTSS/IFI16/TLR1/RBM47/TXK/ALPK1/TLR2/CD14/HAVCR2/CGAS/TNFAIP3/ESR1/CD36/LYN/LY96/SYK/PIK3AP1/MMP12/CLEC7A/IRAK3/LACC1/CYBA/RNF135/VAV1/TYROBP/HCK/BTK	28	eTopic_6
GO:0050777	negative regulation of immune response	22/312	205/18870	3.9845e-12	2.1586e-10	1.5257e-10	TNFRSF14/IFI16/PTPRC/CR1/INPP5D/PPARG/CD80/HAVCR2/SERPINB9/CGAS/TNFAIP3/LYN/SYK/MMP12/PTPN6/NCKAP1L/STAT6/IRAK3/IL4R/HCK/SAMHD1/SAMSN1	22	eTopic_6
GO:0071674	mononuclear cell migration	22/312	207/18870	4.8451e-12	2.5873e-10	1.8287e-10	TNFRSF14/IL6R/ITGA4/CSF1R/NEDD9/PLA2G7/LYN/DOCK8/ALOX5/CH25H/C3AR1/CMKLR1/TRPV4/GPR183/LGMN/CCL2/CCL13/CCL3/CCL4/PECAM1/ICAM1/TRPM2	22	eTopic_6
GO:0032102	negative regulation of response to external stimulus	33/312	481/18870	5.014e-12	2.6148e-10	1.8482e-10	TNFRSF1B/PTPN22/IFI16/PTPRC/CR1/DPP4/PPARG/ST6GAL1/SPP1/SLC39A8/NFKB1/HAVCR2/SERPINB9/IER3/PPARD/CGAS/TNFAIP3/AOAH/LYN/SYK/NRP1/ALOX5/PLAU/MMP12/PTPN6/IRAK3/RIN3/CCL2/ACP5/ZFP36/PLAUR/HCK/SAMHD1	33	eTopic_6
GO:0032946	positive regulation of mononuclear cell proliferation	19/312	148/18870	5.0366e-12	2.6148e-10	1.8482e-10	PTPN22/FCGR3A/PTPRC/CD28/CD80/CD86/ST6GAL1/MEF2C/CD74/HAVCR2/HLA-DPA1/HLA-DPB1/PDCD1LG2/SYK/IL18/NCKAP1L/GPR183/NFATC2/BTK	19	eTopic_6
GO:0030098	lymphocyte differentiation	31/312	429/18870	6.1141e-12	3.1308e-10	2.2129e-10	PTPN22/IL6R/FCER1G/PTPRC/CR1/ITGA4/CD28/INPP5D/CMTM7/CD80/CD86/RBPJ/CD74/DOCK2/HLA-DRA/PRDM1/IKZF1/SYK/BLNK/IL18/CD4/PTPN6/NCKAP1L/STAT6/GPR183/IL4R/VAV1/RELB/MAFB/RUNX1/BTK	31	eTopic_6
GO:0050764	regulation of phagocytosis	16/312	100/18870	8.1856e-12	4.1348e-10	2.9226e-10	FCER1G/PTPRC/SLC11A1/TLR2/DOCK2/CD36/SYK/CLEC7A/NCKAP1L/CYBA/CCL2/RAB31/C3/HCK/TGM2/BTK	16	eTopic_6
GO:0042098	T cell proliferation	22/312	213/18870	8.594e-12	4.2833e-10	3.0275e-10	TNFRSF14/TNFRSF1B/PTPN22/PTPRC/CR1/CD28/SLC11A1/CD80/CD86/HAVCR2/DOCK2/HLA-DPA1/HLA-DPB1/GPNMB/DOCK8/PDCD1LG2/SYK/IL18/PTPN6/NCKAP1L/P2RX7/CEBPB	22	eTopic_6
GO:0002822	regulation of adaptive immune response based on somatic recombination of immune receptors built from immunoglobulin superfamily domains	21/312	193/18870	9.5371e-12	4.652e-10	3.2881e-10	TNFRSF1B/PTPRC/CR1/APLF/CD28/SLC11A1/CD80/MEF2C/HAVCR2/HLA-DRA/TNFAIP3/IL18/CD4/PTPN6/CLEC7A/NCKAP1L/STAT6/P2RX7/IL4R/C3/BTK	21	eTopic_6
GO:0032755	positive regulation of interleukin-6 production	16/312	101/18870	9.5828e-12	4.652e-10	3.2881e-10	PTAFR/IL6R/IL1RAP/TLR1/TLR2/CD74/CD36/SYK/CLEC7A/TRPV4/P2RX7/CYBA/TMEM106A/TYROBP/IL17RA/BTK	16	eTopic_6
GO:0002286	T cell activation involved in immune response	17/312	123/18870	2.0491e-11	9.8198e-10	6.9409e-10	IL6R/FCER1G/SLC11A1/CD80/CD86/CD74/HAVCR2/HLA-DRA/APBB1IP/IL18/NCKAP1L/STAT6/LCP1/GPR183/IL4R/ICAM1/RELB	17	eTopic_6
GO:0050853	B cell receptor signaling pathway	14/312	77/18870	2.8109e-11	1.33e-09	9.401e-10	PTPN22/PTPRC/TEC/BANK1/NFKB1/MEF2C/LAT2/LYN/SYK/BLNK/PTPN6/NCKAP1L/NFATC2/BTK	14	eTopic_6
GO:0050851	antigen receptor-mediated signaling pathway	21/312	205/18870	3.0316e-11	1.4165e-09	1.0012e-09	LAPTM5/PTPN22/PTPRC/CD28/INPP5D/TXK/TEC/BANK1/NFKB1/FYB1/MEF2C/HLA-DQB1/HLA-DPB1/LAT2/LYN/SYK/BLNK/PTPN6/NCKAP1L/NFATC2/BTK	21	eTopic_6
GO:0030099	myeloid cell differentiation	30/312	430/18870	3.2695e-11	1.4972e-09	1.0583e-09	C1QC/IFI16/EPAS1/CFLAR/INPP5D/PPARG/RBPJ/TLR2/MEF2C/CSF1R/CD74/NEDD9/IKZF1/CLEC5A/LYN/FLI1/CD4/PTPN6/NCKAP1L/GPR183/MAF/CCL3/TYROBP/ZFP36/RELB/MAFB/MMP9/CEBPB/RUNX1/GAB3	30	eTopic_6
GO:0050671	positive regulation of lymphocyte proliferation	18/312	145/18870	3.2845e-11	1.4972e-09	1.0583e-09	PTPN22/FCGR3A/PTPRC/CD28/CD80/CD86/MEF2C/CD74/HAVCR2/HLA-DPA1/HLA-DPB1/PDCD1LG2/SYK/IL18/NCKAP1L/GPR183/NFATC2/BTK	18	eTopic_6
GO:0042116	macrophage activation	16/312	110/18870	3.659e-11	1.6444e-09	1.1623e-09	FCGR3A/PTPRC/SLC11A1/TLR1/TLR2/CD74/HAVCR2/SYK/CTSC/LRRK2/IL4R/ITGAM/CCL3/TMEM106A/TYROBP/ITGB2	16	eTopic_6
GO:0002218	activation of innate immune response	24/312	276/18870	3.7392e-11	1.6444e-09	1.1623e-09	PTPN22/CTSS/IFI16/TLR1/ALPK1/TLR2/CD14/HAVCR2/CGAS/TNFAIP3/ESR1/CD36/LYN/LY96/SYK/PIK3AP1/CLEC7A/IRAK3/LACC1/CYBA/RNF135/TYROBP/HCK/BTK	24	eTopic_6
GO:0018108	peptidyl-tyrosine phosphorylation	24/312	276/18870	3.7392e-11	1.6444e-09	1.1623e-09	TNFRSF14/IL6R/PTPRC/CD80/RAP2B/BANK1/PDGFC/CSF1R/CD74/NEDD9/CD36/LYN/SYK/NRP1/IL18/CD4/PTPN6/EHD4/PECAM1/HCK/CASS4/SAMSN1/ITGB2/BTK	24	eTopic_6
GO:0050730	regulation of peptidyl-tyrosine phosphorylation	22/312	231/18870	4.2878e-11	1.8475e-09	1.3059e-09	TNFRSF14/IL6R/PTPRC/CD80/RAP2B/BANK1/PDGFC/CSF1R/CD74/NEDD9/CD36/LYN/SYK/NRP1/IL18/CD4/PTPN6/EHD4/PECAM1/CASS4/SAMSN1/ITGB2	22	eTopic_6
GO:0019886	antigen processing and presentation of exogenous peptide antigen via MHC class II	10/312	31/18870	4.3138e-11	1.8475e-09	1.3059e-09	CTSS/FCER1G/CD74/HLA-DRA/HLA-DQB1/HLA-DPA1/HLA-DPB1/CTSD/LGMN/IFI30	10	eTopic_6
GO:0018212	peptidyl-tyrosine modification	24/312	278/18870	4.3495e-11	1.8475e-09	1.3059e-09	TNFRSF14/IL6R/PTPRC/CD80/RAP2B/BANK1/PDGFC/CSF1R/CD74/NEDD9/CD36/LYN/SYK/NRP1/IL18/CD4/PTPN6/EHD4/PECAM1/HCK/CASS4/SAMSN1/ITGB2/BTK	24	eTopic_6
GO:0002758	innate immune response-activating signaling pathway	23/312	255/18870	4.6342e-11	1.9463e-09	1.3757e-09	PTPN22/CTSS/TLR1/ALPK1/TLR2/CD14/HAVCR2/CGAS/TNFAIP3/ESR1/CD36/LYN/LY96/SYK/PIK3AP1/CLEC7A/IRAK3/LACC1/CYBA/RNF135/TYROBP/HCK/BTK	23	eTopic_6
GO:0071621	granulocyte chemotaxis	17/312	130/18870	5.0501e-11	2.0975e-09	1.4826e-09	FCER1G/DPP4/CXCL8/CSF1R/CD74/SYK/C3AR1/NCKAP1L/CMKLR1/TRPV4/CCL2/CCL13/CCL3/CCL4/VAV1/ITGB2/IL17RA	17	eTopic_6
GO:0070664	negative regulation of leukocyte proliferation	15/312	96/18870	5.2873e-11	2.1719e-09	1.5351e-09	TNFRSF14/CR1/INPP5D/CD80/CD86/HAVCR2/LST1/TNFAIP3/GPNMB/LYN/PDCD1LG2/PTPN6/TYROBP/CEBPB/BTK	15	eTopic_6
GO:0002275	myeloid cell activation involved in immune response	15/312	98/18870	7.1685e-11	2.9126e-09	2.0587e-09	PTAFR/FCER1G/VAMP8/HAVCR2/DOCK2/LAT2/LYN/SYK/PTPN6/IL4R/ITGAM/CCL3/TYROBP/ITGB2/BTK	15	eTopic_6
GO:0050868	negative regulation of T cell activation	17/312	133/18870	7.3037e-11	2.9356e-09	2.075e-09	TNFRSF14/LAPTM5/PTPN22/CR1/CD80/CD86/CD74/HAVCR2/GPNMB/FGL1/PDCD1LG2/PTPN6/NCKAP1L/IL4R/SOCS6/CEBPB/RUNX1	17	eTopic_6
GO:0002449	lymphocyte mediated immunity	27/312	368/18870	1.0735e-10	4.2687e-09	3.0172e-09	TNFRSF1B/C1QC/C1QB/FCER1G/FCGR3A/PTPRC/CR1/APLF/CD28/INPP5D/CD80/CD74/HAVCR2/SERPINB9/HLA-DRA/SWAP70/CTSC/IL18/PTPN6/NCKAP1L/STAT6/P2RX7/IL4R/C3/VAV1/ICAM1/BTK	27	eTopic_6
GO:0097530	granulocyte migration	18/312	156/18870	1.1272e-10	4.4352e-09	3.1349e-09	FCER1G/DPP4/CXCL8/CSF1R/CD74/SYK/C3AR1/NCKAP1L/CMKLR1/TRPV4/CCL2/CCL13/CCL3/CCL4/PECAM1/VAV1/ITGB2/IL17RA	18	eTopic_6
GO:0031348	negative regulation of defense response	25/312	321/18870	1.5454e-10	5.9554e-09	4.2094e-09	TNFRSF1B/PTPN22/IFI16/PTPRC/CR1/PPARG/SLC39A8/NFKB1/HAVCR2/SERPINB9/IER3/PPARD/CGAS/TNFAIP3/AOAH/LYN/SYK/ALOX5/MMP12/PTPN6/IRAK3/ACP5/ZFP36/HCK/SAMHD1	25	eTopic_6
GO:1902105	regulation of leukocyte differentiation	25/312	321/18870	1.5454e-10	5.9554e-09	4.2094e-09	C1QC/PTPRC/CR1/CD28/INPP5D/CD80/CD86/CD74/NEDD9/HLA-DRA/PRDM1/TMEM176B/LYN/SYK/IL18/CD4/PTPN6/NCKAP1L/IL4R/CCL3/TYROBP/MAFB/CEBPB/RUNX1/BTK	25	eTopic_6
GO:0002495	antigen processing and presentation of peptide antigen via MHC class II	10/312	35/18870	1.684e-10	6.4232e-09	4.5401e-09	CTSS/FCER1G/CD74/HLA-DRA/HLA-DQB1/HLA-DPA1/HLA-DPB1/CTSD/LGMN/IFI30	10	eTopic_6
GO:0046631	alpha-beta T cell activation	19/312	181/18870	1.7728e-10	6.6936e-09	4.7312e-09	TNFRSF14/PTPN22/IL6R/PTPRC/CD28/CD80/CD86/DOCK2/HLA-DRA/PRDM1/SYK/WDFY4/IL18/NCKAP1L/STAT6/GPR183/IL4R/RELB/RUNX1	19	eTopic_6
GO:0050672	negative regulation of lymphocyte proliferation	14/312	88/18870	1.8283e-10	6.8341e-09	4.8305e-09	TNFRSF14/CR1/INPP5D/CD80/CD86/HAVCR2/LST1/GPNMB/LYN/PDCD1LG2/PTPN6/TYROBP/CEBPB/BTK	14	eTopic_6
GO:0032945	negative regulation of mononuclear cell proliferation	14/312	89/18870	2.1376e-10	7.9112e-09	5.5918e-09	TNFRSF14/CR1/INPP5D/CD80/CD86/HAVCR2/LST1/GPNMB/LYN/PDCD1LG2/PTPN6/TYROBP/CEBPB/BTK	14	eTopic_6
GO:0050920	regulation of chemotaxis	21/312	232/18870	3.0957e-10	1.1261e-08	7.9599e-09	IL6R/DPP4/ST6GAL1/CXCL8/CSF1R/CD74/NEDD9/PLA2G7/LYN/NRP1/SWAP70/C3AR1/NCKAP1L/CMKLR1/TRPV4/GPR183/RIN3/LGMN/CCL2/CCL3/CCL4	21	eTopic_6
GO:0002504	antigen processing and presentation of peptide or polysaccharide antigen via MHC class II	10/312	37/18870	3.1031e-10	1.1261e-08	7.9599e-09	CTSS/FCER1G/CD74/HLA-DRA/HLA-DQB1/HLA-DPA1/HLA-DPB1/CTSD/LGMN/IFI30	10	eTopic_6
GO:0032623	interleukin-2 production	12/312	63/18870	4.2465e-10	1.5118e-08	1.0686e-08	LAPTM5/PTPRC/CR1/CD28/CD80/CD86/HAVCR2/TNFAIP3/CD4/CLEC7A/ZFP36/RUNX1	12	eTopic_6
GO:0032663	regulation of interleukin-2 production	12/312	63/18870	4.2465e-10	1.5118e-08	1.0686e-08	LAPTM5/PTPRC/CR1/CD28/CD80/CD86/HAVCR2/TNFAIP3/CD4/CLEC7A/ZFP36/RUNX1	12	eTopic_6
GO:0002440	production of molecular mediator of immune response	24/312	314/18870	5.3383e-10	1.8825e-08	1.3306e-08	TNFRSF14/TNFRSF1B/LAPTM5/PTPN22/PTPRC/CR1/APLF/CD28/CD86/CD74/CGAS/CD36/SYK/SWAP70/IL18/CLEC7A/STAT6/IRAK3/P2RX7/LACC1/IL4R/ACP5/SAMHD1/BTK	24	eTopic_6
GO:0002690	positive regulation of leukocyte chemotaxis	14/312	96/18870	6.0408e-10	2.1103e-08	1.4916e-08	IL6R/CXCL8/CSF1R/CD74/NEDD9/PLA2G7/SWAP70/C3AR1/NCKAP1L/CMKLR1/TRPV4/LGMN/CCL3/CCL4	14	eTopic_6
GO:1903038	negative regulation of leukocyte cell-cell adhesion	17/312	152/18870	6.1207e-10	2.1184e-08	1.4974e-08	TNFRSF14/LAPTM5/PTPN22/CR1/CD80/CD86/CD74/HAVCR2/GPNMB/FGL1/PDCD1LG2/PTPN6/NCKAP1L/IL4R/SOCS6/CEBPB/RUNX1	17	eTopic_6
GO:0002478	antigen processing and presentation of exogenous peptide antigen	10/312	40/18870	7.227e-10	2.4784e-08	1.7518e-08	CTSS/FCER1G/CD74/HLA-DRA/HLA-DQB1/HLA-DPA1/HLA-DPB1/CTSD/LGMN/IFI30	10	eTopic_6
GO:0043299	leukocyte degranulation	13/312	81/18870	7.3721e-10	2.5052e-08	1.7707e-08	PTAFR/FCGR3A/VAMP8/LAT2/LYN/SYK/NCKAP1L/IL4R/ITGAM/CCL3/HCK/ITGB2/BTK	13	eTopic_6
GO:0019882	antigen processing and presentation	15/312	116/18870	8.2658e-10	2.7836e-08	1.9675e-08	CTSS/FCER1G/SLC11A1/CD74/HLA-DRA/HLA-DQB1/HLA-DPA1/HLA-DPB1/WDFY4/CTSD/LGMN/CD68/ICAM1/IFI30/RELB	15	eTopic_6
GO:0002702	positive regulation of production of molecular mediator of immune response	16/312	136/18870	9.3073e-10	3.1063e-08	2.1956e-08	TNFRSF14/LAPTM5/PTPN22/PTPRC/CD28/CD86/CD74/CD36/SYK/IL18/CLEC7A/STAT6/P2RX7/LACC1/IL4R/BTK	16	eTopic_6
GO:0042129	regulation of T cell proliferation	18/312	182/18870	1.4266e-09	4.7193e-08	3.3357e-08	TNFRSF14/TNFRSF1B/PTPN22/PTPRC/CR1/CD28/CD80/CD86/HAVCR2/HLA-DPA1/HLA-DPB1/GPNMB/PDCD1LG2/SYK/IL18/PTPN6/NCKAP1L/CEBPB	18	eTopic_6
GO:0022408	negative regulation of cell-cell adhesion	19/312	205/18870	1.4866e-09	4.8744e-08	3.4453e-08	TNFRSF14/LAPTM5/PTPN22/CR1/CD80/CD86/CD74/HAVCR2/GPNMB/FGL1/PDCD1LG2/SWAP70/PTPN6/NCKAP1L/TRPV4/IL4R/SOCS6/CEBPB/RUNX1	19	eTopic_6
GO:1903706	regulation of hemopoiesis	27/312	417/18870	1.7048e-09	5.5414e-08	3.9168e-08	C1QC/PTPRC/CR1/CD28/INPP5D/CD80/CD86/MEF2C/CD74/NEDD9/HLA-DRA/PRDM1/TMEM176B/LYN/SYK/IL18/CD4/PTPN6/NCKAP1L/IL4R/CCL3/TYROBP/ZFP36/MAFB/CEBPB/RUNX1/BTK	27	eTopic_6
GO:0030217	T cell differentiation	23/312	307/18870	1.8231e-09	5.8749e-08	4.1525e-08	PTPN22/IL6R/FCER1G/PTPRC/CR1/CD28/CD80/CD86/CD74/DOCK2/HLA-DRA/PRDM1/SYK/IL18/CD4/NCKAP1L/STAT6/GPR183/IL4R/VAV1/RELB/MAFB/RUNX1	23	eTopic_6
GO:0032722	positive regulation of chemokine production	12/312	72/18870	2.1408e-09	6.7818e-08	4.7935e-08	IL6R/TLR2/CSF1R/CD74/HAVCR2/SYK/IL18/CLEC7A/TRPV4/IL4R/IL17RA/HMOX1	12	eTopic_6
GO:0050766	positive regulation of phagocytosis	12/312	72/18870	2.1408e-09	6.7818e-08	4.7935e-08	FCER1G/PTPRC/SLC11A1/DOCK2/CD36/CLEC7A/NCKAP1L/CYBA/CCL2/RAB31/C3/BTK	12	eTopic_6
GO:0050869	negative regulation of B cell activation	9/312	33/18870	2.2403e-09	7.037e-08	4.9739e-08	LAPTM5/CR1/INPP5D/BANK1/TNFAIP3/LYN/TYROBP/SAMSN1/BTK	9	eTopic_6
GO:0042060	wound healing	27/312	423/18870	2.3222e-09	7.2338e-08	5.113e-08	S100A10/FCER1G/CFLAR/SLC11A1/PPARG/RAP2B/TXK/TEC/F13A1/PPARD/TNFAIP3/CD36/FGL1/LYN/B4GALT1/SYK/ALOX5/PLAU/PAPSS2/ENTPD1/MMP12/PTPN6/CLEC7A/EMILIN2/VAV1/PLAUR/HMOX1	27	eTopic_6
GO:0002573	myeloid leukocyte differentiation	20/312	235/18870	2.4328e-09	7.5155e-08	5.3121e-08	C1QC/IFI16/INPP5D/PPARG/RBPJ/TLR2/CSF1R/CD74/NEDD9/LYN/CD4/GPR183/CCL3/TYROBP/RELB/MAFB/MMP9/CEBPB/RUNX1/GAB3	20	eTopic_6
GO:0070372	regulation of ERK1 and ERK2 cascade	23/312	313/18870	2.6459e-09	8.1069e-08	5.7301e-08	PTPN22/PTPRC/CHI3L1/CFLAR/PDGFC/CSF1R/CD74/HAVCR2/GPNMB/CD36/LYN/SYK/NRP1/CD4/PTPN6/TRPV4/GPR183/SPRED1/CCL2/CCL13/CCL3/CCL4/ICAM1	23	eTopic_6
GO:0050731	positive regulation of peptidyl-tyrosine phosphorylation	17/312	168/18870	2.8978e-09	8.8065e-08	6.2246e-08	TNFRSF14/IL6R/PTPRC/CD80/BANK1/CSF1R/CD74/NEDD9/CD36/LYN/SYK/NRP1/IL18/CD4/EHD4/PECAM1/CASS4	17	eTopic_6
GO:0030100	regulation of endocytosis	22/312	291/18870	3.51e-09	1.0581e-07	7.4788e-08	FCER1G/PTPRC/SLC11A1/TLR2/MCTP1/CD14/DOCK2/CD36/SYK/CLEC7A/LRRK2/NCKAP1L/RIN3/EHD4/CYBA/CCL2/RAB31/C3/APOC1/HCK/TGM2/BTK	22	eTopic_6
GO:0002444	myeloid leukocyte mediated immunity	14/312	110/18870	3.7681e-09	1.1268e-07	7.9647e-08	PTAFR/FCGR3A/VAMP8/SERPINB9/LAT2/LYN/SYK/IL4R/ITGAM/CCL3/C3/TYROBP/ITGB2/BTK	14	eTopic_6
GO:0070374	positive regulation of ERK1 and ERK2 cascade	19/312	218/18870	4.1533e-09	1.2321e-07	8.709e-08	PTPN22/PTPRC/CHI3L1/CFLAR/PDGFC/CSF1R/CD74/HAVCR2/GPNMB/CD36/NRP1/CD4/TRPV4/GPR183/CCL2/CCL13/CCL3/CCL4/ICAM1	19	eTopic_6
GO:0001906	cell killing	19/312	223/18870	6.0431e-09	1.7787e-07	1.2572e-07	FCGR3A/PTPRC/CR1/HAVCR2/SERPINB9/HLA-DRA/SYK/CTSC/IL18/PTPN6/CLEC7A/NCKAP1L/P2RX7/ITGAM/CCL13/C3/VAV1/ICAM1/TYROBP	19	eTopic_6
GO:0019884	antigen processing and presentation of exogenous antigen	10/312	49/18870	6.1424e-09	1.7938e-07	1.2679e-07	CTSS/FCER1G/CD74/HLA-DRA/HLA-DQB1/HLA-DPA1/HLA-DPB1/CTSD/LGMN/IFI30	10	eTopic_6
GO:0043410	positive regulation of MAPK cascade	28/312	474/18870	6.4032e-09	1.8554e-07	1.3115e-07	LAPTM5/PTPN22/PTPRC/CHI3L1/CFLAR/BANK1/PDGFC/MEF2C/CSF1R/CD74/HAVCR2/MAP3K5/GPNMB/CD36/SYK/NRP1/CD4/LRRK2/TRPV4/P2RX7/GPR183/PIK3R5/CCL2/CCL13/CCL3/CCL4/TMEM106A/ICAM1	28	eTopic_6
GO:0070371	ERK1 and ERK2 cascade	23/312	336/18870	1.017e-08	2.9243e-07	2.0669e-07	PTPN22/PTPRC/CHI3L1/CFLAR/PDGFC/CSF1R/CD74/HAVCR2/GPNMB/CD36/LYN/SYK/NRP1/CD4/PTPN6/TRPV4/GPR183/SPRED1/CCL2/CCL13/CCL3/CCL4/ICAM1	23	eTopic_6
GO:0048771	tissue remodeling	17/312	184/18870	1.1559e-08	3.2984e-07	2.3314e-07	EPAS1/INPP5D/PPARG/RBPJ/SPP1/NFKB1/MEF2C/CSF1R/TNFAIP3/GPNMB/PDK4/SYK/IL18/VDR/P2RX7/ACP5/RUNX1	17	eTopic_6
GO:0007162	negative regulation of cell adhesion	22/312	312/18870	1.2577e-08	3.5616e-07	2.5174e-07	TNFRSF14/LAPTM5/PTPN22/PTPRC/CR1/CD80/CD86/PLXND1/CD74/HAVCR2/GPNMB/FGL1/PDCD1LG2/SWAP70/MMP12/PTPN6/NCKAP1L/TRPV4/IL4R/SOCS6/CEBPB/RUNX1	22	eTopic_6
GO:0002221	pattern recognition receptor signaling pathway	19/312	236/18870	1.5279e-08	4.2874e-07	3.0305e-07	PTPN22/CTSS/TLR1/ALPK1/TLR2/CD14/HAVCR2/CGAS/TNFAIP3/ESR1/CD36/LYN/LY96/PIK3AP1/IRAK3/LACC1/CYBA/RNF135/BTK	19	eTopic_6
GO:0034341	response to type II interferon	15/312	143/18870	1.537e-08	4.2874e-07	3.0305e-07	KYNU/SLC11A1/SP100/PPARG/TXK/TLR2/CD74/HLA-DPA1/MRC1/RAB20/CCL2/CCL13/CCL3/CCL4/HCK	15	eTopic_6
GO:0002706	regulation of lymphocyte mediated immunity	17/312	188/18870	1.5964e-08	4.4201e-07	3.1243e-07	TNFRSF1B/PTPRC/CR1/APLF/CD28/CD80/HAVCR2/SERPINB9/HLA-DRA/IL18/PTPN6/NCKAP1L/STAT6/P2RX7/C3/VAV1/BTK	17	eTopic_6
GO:0042554	superoxide anion generation	9/312	41/18870	1.8118e-08	4.9799e-07	3.5199e-07	NCF2/SYK/CLEC7A/ITGAM/CYBA/ACP5/TYROBP/ITGB2/CYBB	9	eTopic_6
GO:0050921	positive regulation of chemotaxis	15/312	145/18870	1.8577e-08	5.0685e-07	3.5826e-07	IL6R/CXCL8/CSF1R/CD74/NEDD9/PLA2G7/NRP1/SWAP70/C3AR1/NCKAP1L/CMKLR1/TRPV4/LGMN/CCL3/CCL4	15	eTopic_6
GO:0071675	regulation of mononuclear cell migration	14/312	125/18870	2.0116e-08	5.4489e-07	3.8514e-07	TNFRSF14/ITGA4/CSF1R/NEDD9/PLA2G7/LYN/DOCK8/C3AR1/CMKLR1/TRPV4/LGMN/CCL2/CCL3/CCL4	14	eTopic_6
GO:0048002	antigen processing and presentation of peptide antigen	11/312	71/18870	2.2439e-08	6.0343e-07	4.2652e-07	CTSS/FCER1G/SLC11A1/CD74/HLA-DRA/HLA-DQB1/HLA-DPA1/HLA-DPB1/CTSD/LGMN/IFI30	11	eTopic_6
GO:0033627	cell adhesion mediated by integrin	12/312	88/18870	2.2603e-08	6.035e-07	4.2657e-07	DPP4/ITGA4/LYN/SYK/PLAU/SWAP70/PTPN6/NCKAP1L/ITGAM/EMILIN2/ICAM1/ITGB2	12	eTopic_6
GO:0001818	negative regulation of cytokine production	24/312	381/18870	2.402e-08	6.3677e-07	4.5009e-07	LAPTM5/PTPN22/PTPRC/CR1/REL/ANXA4/SLC11A1/INPP5D/BANK1/NFKB1/HAVCR2/TNFAIP3/GPNMB/PDCD1LG2/SRGN/PTPN6/NCKAP1L/IRAK3/CMKLR1/ACP5/TYROBP/ZFP36/RELB/BTK	24	eTopic_6
GO:0030593	neutrophil chemotaxis	13/312	107/18870	2.4216e-08	6.3746e-07	4.5057e-07	FCER1G/DPP4/CXCL8/CD74/SYK/C3AR1/NCKAP1L/CCL2/CCL13/CCL3/CCL4/VAV1/ITGB2	13	eTopic_6
GO:0046635	positive regulation of alpha-beta T cell activation	11/312	72/18870	2.6099e-08	6.8223e-07	4.8222e-07	PTPN22/PTPRC/CD28/CD80/CD86/HLA-DRA/SYK/IL18/NCKAP1L/IL4R/RUNX1	11	eTopic_6
GO:1990266	neutrophil migration	14/312	129/18870	3.0191e-08	7.8372e-07	5.5395e-07	FCER1G/DPP4/CXCL8/CD74/SYK/C3AR1/NCKAP1L/CCL2/CCL13/CCL3/CCL4/PECAM1/VAV1/ITGB2	14	eTopic_6
GO:0002220	innate immune response activating cell surface receptor signaling pathway	12/312	91/18870	3.3222e-08	8.5644e-07	6.0535e-07	PTPN22/TLR1/TLR2/CD14/TNFAIP3/LYN/LY96/SYK/PIK3AP1/CLEC7A/CYBA/TYROBP	12	eTopic_6
GO:0031663	lipopolysaccharide-mediated signaling pathway	10/312	58/18870	3.4195e-08	8.7548e-07	6.1881e-07	PTAFR/PTPN22/TLR2/CD14/LY86/TNFAIP3/CD36/LYN/LY96/HCK	10	eTopic_6
GO:0050729	positive regulation of inflammatory response	15/312	152/18870	3.5194e-08	8.9494e-07	6.3256e-07	VAMP8/CD28/TLR2/PLA2G7/CTSC/CASP4/IL18/LRRK2/TRPV4/ALOX5AP/CCL3/C3/CEBPB/IL17RA/BTK	15	eTopic_6
GO:0031341	regulation of cell killing	13/312	111/18870	3.7844e-08	9.5581e-07	6.7559e-07	PTPRC/CR1/HAVCR2/SERPINB9/HLA-DRA/SYK/CLEC7A/NCKAP1L/P2RX7/ITGAM/VAV1/ICAM1/TYROBP	13	eTopic_6
GO:0002886	regulation of myeloid leukocyte mediated immunity	10/312	59/18870	4.0576e-08	1.018e-06	7.1951e-07	PTAFR/VAMP8/LYN/SYK/IL4R/ITGAM/C3/TYROBP/ITGB2/BTK	10	eTopic_6
GO:0045807	positive regulation of endocytosis	15/312	155/18870	4.5778e-08	1.1408e-06	8.0633e-07	FCER1G/PTPRC/SLC11A1/CD14/DOCK2/CD36/SYK/CLEC7A/LRRK2/NCKAP1L/CYBA/CCL2/RAB31/C3/BTK	15	eTopic_6
GO:0046634	regulation of alpha-beta T cell activation	13/312	116/18870	6.4397e-08	1.5941e-06	1.1268e-06	TNFRSF14/PTPN22/PTPRC/CD28/CD80/CD86/HLA-DRA/PRDM1/SYK/IL18/NCKAP1L/IL4R/RUNX1	13	eTopic_6
GO:0031295	T cell costimulation	9/312	48/18870	7.8357e-08	1.925e-06	1.3606e-06	TNFRSF14/DPP4/CD28/CD80/CD86/LYN/PDCD1LG2/PTPN6/VAV1	9	eTopic_6
GO:1902107	positive regulation of leukocyte differentiation	16/312	185/18870	7.9306e-08	1.925e-06	1.3606e-06	PTPRC/CR1/INPP5D/CD80/CD86/CD74/NEDD9/HLA-DRA/SYK/IL18/CD4/NCKAP1L/IL4R/TYROBP/RUNX1/BTK	16	eTopic_6
GO:1903708	positive regulation of hemopoiesis	16/312	185/18870	7.9306e-08	1.925e-06	1.3606e-06	PTPRC/CR1/INPP5D/CD80/CD86/CD74/NEDD9/HLA-DRA/SYK/IL18/CD4/NCKAP1L/IL4R/TYROBP/RUNX1/BTK	16	eTopic_6
GO:0001909	leukocyte mediated cytotoxicity	14/312	140/18870	8.5598e-08	2.0643e-06	1.4591e-06	FCGR3A/PTPRC/HAVCR2/SERPINB9/HLA-DRA/CTSC/IL18/PTPN6/NCKAP1L/P2RX7/ITGAM/VAV1/ICAM1/TYROBP	14	eTopic_6
GO:0044409	entry into host	15/312	163/18870	8.9601e-08	2.147e-06	1.5175e-06	TNFRSF14/CR1/VAMP8/DPP4/CD80/CD86/CXCL8/CD74/CLEC5A/CTSB/MRC1/NRP1/CH25H/CD4/ICAM1	15	eTopic_6
GO:0006911	phagocytosis, engulfment	9/312	49/18870	9.4605e-08	2.2382e-06	1.582e-06	ARHGAP25/CD36/MSR1/BIN2/NCKAP1L/ITGAM/RAB31/C3/ITGB2	9	eTopic_6
GO:0036230	granulocyte activation	9/312	49/18870	9.4605e-08	2.2382e-06	1.582e-06	PTAFR/FCER1G/CXCL8/SYK/IL18/ITGAM/CCL3/TYROBP/ITGB2	9	eTopic_6
GO:0002718	regulation of cytokine production involved in immune response	13/312	120/18870	9.6622e-08	2.2715e-06	1.6056e-06	TNFRSF14/TNFRSF1B/LAPTM5/CD74/CD36/SYK/IL18/CLEC7A/IRAK3/P2RX7/LACC1/ACP5/BTK	13	eTopic_6
GO:0150076	neuroinflammatory response	11/312	82/18870	1.0441e-07	2.4394e-06	1.7242e-06	TNFRSF1B/PTPRC/TLR2/CTSC/IL18/LRRK2/ITGAM/CCL3/TYROBP/MMP9/ITGB2	11	eTopic_6
GO:0030888	regulation of B cell proliferation	10/312	65/18870	1.0591e-07	2.4591e-06	1.7381e-06	PTPRC/INPP5D/MEF2C/CD74/LYN/NCKAP1L/GPR183/TYROBP/NFATC2/BTK	10	eTopic_6
GO:0031294	lymphocyte costimulation	9/312	50/18870	1.1371e-07	2.6238e-06	1.8546e-06	TNFRSF14/DPP4/CD28/CD80/CD86/LYN/PDCD1LG2/PTPN6/VAV1	9	eTopic_6
GO:0002367	cytokine production involved in immune response	13/312	122/18870	1.1764e-07	2.6977e-06	1.9068e-06	TNFRSF14/TNFRSF1B/LAPTM5/CD74/CD36/SYK/IL18/CLEC7A/IRAK3/P2RX7/LACC1/ACP5/BTK	13	eTopic_6
GO:0050871	positive regulation of B cell activation	11/312	84/18870	1.345e-07	3.0656e-06	2.1668e-06	PTPRC/CD28/INPP5D/MEF2C/CD74/SYK/NCKAP1L/STAT6/GPR183/NFATC2/BTK	11	eTopic_6
GO:0046632	alpha-beta T cell differentiation	13/312	124/18870	1.4266e-07	3.232e-06	2.2845e-06	IL6R/CD80/CD86/HLA-DRA/PRDM1/SYK/IL18/NCKAP1L/STAT6/GPR183/IL4R/RELB/RUNX1	13	eTopic_6
GO:0032642	regulation of chemokine production	12/312	104/18870	1.5029e-07	3.3843e-06	2.3921e-06	IL6R/TLR2/CSF1R/CD74/HAVCR2/SYK/IL18/CLEC7A/TRPV4/IL4R/IL17RA/HMOX1	12	eTopic_6
GO:0034103	regulation of tissue remodeling	11/312	85/18870	1.5224e-07	3.4076e-06	2.4086e-06	INPP5D/PPARG/SPP1/CSF1R/TNFAIP3/GPNMB/PDK4/SYK/IL18/P2RX7/RUNX1	11	eTopic_6
GO:0032602	chemokine production	12/312	105/18870	1.672e-07	3.6983e-06	2.614e-06	IL6R/TLR2/CSF1R/CD74/HAVCR2/SYK/IL18/CLEC7A/TRPV4/IL4R/IL17RA/HMOX1	12	eTopic_6
GO:0042102	positive regulation of T cell proliferation	12/312	105/18870	1.672e-07	3.6983e-06	2.614e-06	PTPN22/PTPRC/CD28/CD80/CD86/HAVCR2/HLA-DPA1/HLA-DPB1/PDCD1LG2/SYK/IL18/NCKAP1L	12	eTopic_6
GO:0034134	toll-like receptor 2 signaling pathway	6/312	17/18870	2.0673e-07	4.5457e-06	3.213e-06	TLR1/TLR2/TNFAIP3/LYN/PIK3AP1/CYBA	6	eTopic_6
GO:0032753	positive regulation of interleukin-4 production	7/312	27/18870	2.1116e-07	4.6158e-06	3.2626e-06	FCER1G/CD28/CD86/IL1RAP/HAVCR2/SYK/CEBPB	7	eTopic_6
GO:0002705	positive regulation of leukocyte mediated immunity	14/312	151/18870	2.2056e-07	4.7934e-06	3.3881e-06	PTAFR/PTPRC/CD28/HLA-DRA/IL18/CLEC7A/STAT6/P2RX7/ITGAM/C3/VAV1/TYROBP/ITGB2/BTK	14	eTopic_6
GO:0045621	positive regulation of lymphocyte differentiation	13/312	130/18870	2.4895e-07	5.379e-06	3.802e-06	PTPRC/CR1/INPP5D/CD80/CD86/CD74/HLA-DRA/SYK/IL18/NCKAP1L/IL4R/RUNX1/BTK	13	eTopic_6
GO:0016032	viral process	24/312	432/18870	2.5044e-07	5.3802e-06	3.8028e-06	TNFRSF14/IFI16/CR1/VAMP8/DPP4/CD28/CD80/CD86/ST6GAL1/CXCL8/CSF1R/CD74/ZC3HAV1/CLEC5A/CTSB/MRC1/NRP1/CH25H/CD4/CCL2/CCL3/CCL4/ICAM1/ZFP36	24	eTopic_6
GO:0050728	negative regulation of inflammatory response	16/312	202/18870	2.6641e-07	5.6905e-06	4.0221e-06	TNFRSF1B/PTPRC/PPARG/SLC39A8/NFKB1/IER3/PPARD/TNFAIP3/AOAH/LYN/SYK/ALOX5/PTPN6/ACP5/ZFP36/HCK	16	eTopic_6
GO:0006801	superoxide metabolic process	10/312	72/18870	2.8645e-07	6.0837e-06	4.3001e-06	NCF2/CD36/SYK/CLEC7A/ITGAM/CYBA/ACP5/TYROBP/ITGB2/CYBB	10	eTopic_6
GO:0006959	humoral immune response	18/312	258/18870	3.1959e-07	6.7493e-06	4.7706e-06	C1QC/C1QB/PTPRC/CR1/CD28/SLC11A1/ST6GAL1/RBPJ/CXCL8/MEF2C/HLA-DQB1/ALOX5/BLNK/PTPN6/GPR183/CCL2/CCL13/C3	18	eTopic_6
GO:0007599	hemostasis	17/312	231/18870	3.2199e-07	6.7617e-06	4.7793e-06	FCER1G/RAP2B/TXK/TEC/F13A1/CD36/FGL1/LYN/SYK/PLAU/PAPSS2/ENTPD1/FLI1/PTPN6/EMILIN2/VAV1/PLAUR	17	eTopic_6
GO:0016064	immunoglobulin mediated immune response	16/312	205/18870	3.2555e-07	6.7983e-06	4.8052e-06	C1QC/C1QB/FCER1G/FCGR3A/PTPRC/CR1/APLF/CD28/INPP5D/CD74/SWAP70/PTPN6/STAT6/IL4R/C3/BTK	16	eTopic_6
GO:0046718	viral entry into host cell	14/312	156/18870	3.2989e-07	6.8507e-06	4.8422e-06	TNFRSF14/CR1/VAMP8/DPP4/CD80/CD86/CD74/CLEC5A/CTSB/MRC1/NRP1/CH25H/CD4/ICAM1	14	eTopic_6
GO:0042119	neutrophil activation	8/312	42/18870	3.6968e-07	7.6347e-06	5.3963e-06	PTAFR/FCER1G/CXCL8/SYK/IL18/ITGAM/TYROBP/ITGB2	8	eTopic_6
GO:0072593	reactive oxygen species metabolic process	17/312	234/18870	3.8652e-07	7.902e-06	5.5853e-06	NCF2/CFLAR/IER3/CD36/PDK4/SYK/ALOX5/CLEC7A/LRRK2/P2RX7/ITGAM/CYBA/VAV1/ACP5/TYROBP/ITGB2/CYBB	17	eTopic_6
GO:0043367	CD4-positive, alpha-beta T cell differentiation	11/312	93/18870	3.8685e-07	7.902e-06	5.5853e-06	IL6R/CD80/CD86/HLA-DRA/IL18/NCKAP1L/STAT6/GPR183/IL4R/RELB/RUNX1	11	eTopic_6
GO:0019724	B cell mediated immunity	16/312	208/18870	3.9634e-07	8.0518e-06	5.6912e-06	C1QC/C1QB/FCER1G/FCGR3A/PTPRC/CR1/APLF/CD28/INPP5D/CD74/SWAP70/PTPN6/STAT6/IL4R/C3/BTK	16	eTopic_6
GO:0010720	positive regulation of cell development	24/312	444/18870	4.1154e-07	8.3153e-06	5.8775e-06	TNFRSF1B/PTPRC/CR1/DISC1/INPP5D/CD80/CD86/PLXND1/TLR2/CD74/NEDD9/HLA-DRA/LYN/SYK/NRP1/IL18/CD4/CLEC7A/NCKAP1L/IL4R/TYROBP/TGM2/RUNX1/BTK	24	eTopic_6
GO:0099024	plasma membrane invagination	9/312	58/18870	4.304e-07	8.6496e-06	6.1137e-06	ARHGAP25/CD36/MSR1/BIN2/NCKAP1L/ITGAM/RAB31/C3/ITGB2	9	eTopic_6
GO:0002283	neutrophil activation involved in immune response	6/312	19/18870	4.4075e-07	8.7634e-06	6.1941e-06	PTAFR/FCER1G/SYK/ITGAM/TYROBP/ITGB2	6	eTopic_6
GO:0032928	regulation of superoxide anion generation	6/312	19/18870	4.4075e-07	8.7634e-06	6.1941e-06	SYK/CLEC7A/ITGAM/ACP5/TYROBP/ITGB2	6	eTopic_6
GO:0019722	calcium-mediated signaling	16/312	210/18870	4.51e-07	8.9198e-06	6.3047e-06	FCGR3A/PTPRC/CXCL8/MCTP1/LAT2/SYK/CD4/CLEC7A/LRRK2/CMKLR1/P2RX7/CCL3/CCL4/NFATC2/TRPM2/BTK	16	eTopic_6
GO:0045619	regulation of lymphocyte differentiation	16/312	212/18870	5.124e-07	1.0081e-05	7.1253e-06	PTPRC/CR1/CD28/INPP5D/CD80/CD86/CD74/HLA-DRA/PRDM1/SYK/IL18/PTPN6/NCKAP1L/IL4R/RUNX1/BTK	16	eTopic_6
GO:0044000	movement in host	15/312	188/18870	5.7572e-07	1.1267e-05	7.964e-06	TNFRSF14/CR1/VAMP8/DPP4/CD80/CD86/CXCL8/CD74/CLEC5A/CTSB/MRC1/NRP1/CH25H/CD4/ICAM1	15	eTopic_6
GO:0090322	regulation of superoxide metabolic process	7/312	31/18870	5.9076e-07	1.1501e-05	8.1294e-06	CD36/SYK/CLEC7A/ITGAM/ACP5/TYROBP/ITGB2	7	eTopic_6
GO:0032609	type II interferon production	12/312	119/18870	6.6152e-07	1.2681e-05	8.9631e-06	LAPTM5/PTPN22/CR1/SLC11A1/TXK/CD14/HAVCR2/HLA-DPA1/HLA-DPB1/PDCD1LG2/IL18/CLEC7A	12	eTopic_6
GO:0032649	regulation of type II interferon production	12/312	119/18870	6.6152e-07	1.2681e-05	8.9631e-06	LAPTM5/PTPN22/CR1/SLC11A1/TXK/CD14/HAVCR2/HLA-DPA1/HLA-DPB1/PDCD1LG2/IL18/CLEC7A	12	eTopic_6
GO:0035710	CD4-positive, alpha-beta T cell activation	12/312	119/18870	6.6152e-07	1.2681e-05	8.9631e-06	IL6R/CD28/CD80/CD86/HLA-DRA/IL18/NCKAP1L/STAT6/GPR183/IL4R/RELB/RUNX1	12	eTopic_6
GO:0042742	defense response to bacterium	20/312	330/18870	6.7063e-07	1.279e-05	9.0402e-06	TNFRSF14/IL6R/FCER1G/SLC11A1/STAB1/SLC9A9/RBPJ/TLR2/HAVCR2/CD36/SYK/CASP4/IL18/CD4/P2RX7/RNASE1/CYBA/EMILIN2/ACP5/CEBPB	20	eTopic_6
GO:0071346	cellular response to type II interferon	12/312	120/18870	7.2429e-07	1.3743e-05	9.7139e-06	SP100/PPARG/TXK/TLR2/HLA-DPA1/MRC1/RAB20/CCL2/CCL13/CCL3/CCL4/HCK	12	eTopic_6
GO:0050878	regulation of body fluid levels	21/312	365/18870	8.1963e-07	1.5474e-05	1.0937e-05	FCER1G/VAMP8/RAP2B/TXK/TEC/F13A1/CD36/FGL1/LYN/SYK/PLAU/PAPSS2/ENTPD1/FLI1/PTPN6/VDR/TRPV4/CYBA/EMILIN2/VAV1/PLAUR	21	eTopic_6
GO:0002888	positive regulation of myeloid leukocyte mediated immunity	6/312	21/18870	8.5723e-07	1.6102e-05	1.1381e-05	PTAFR/ITGAM/C3/TYROBP/ITGB2/BTK	6	eTopic_6
GO:0022612	gland morphogenesis	12/312	122/18870	8.6588e-07	1.6183e-05	1.1439e-05	CFLAR/PLXND1/NFKB1/CSF1R/TNFAIP3/ESR1/FGL1/NRP1/VDR/STAT6/TGM2/CEBPB	12	eTopic_6
GO:0140895	cell surface toll-like receptor signaling pathway	9/312	63/18870	8.8976e-07	1.6547e-05	1.1696e-05	PTPN22/TLR1/TLR2/CD14/TNFAIP3/LYN/LY96/PIK3AP1/CYBA	9	eTopic_6
GO:0043300	regulation of leukocyte degranulation	8/312	47/18870	9.167e-07	1.6963e-05	1.199e-05	PTAFR/VAMP8/LYN/SYK/NCKAP1L/IL4R/ITGAM/ITGB2	8	eTopic_6
GO:0038094	Fc-gamma receptor signaling pathway	7/312	33/18870	9.3292e-07	1.7179e-05	1.2142e-05	FCER1G/FCGR3A/PTPRC/LYN/SYK/VAV1/HCK	7	eTopic_6
GO:0032479	regulation of type I interferon production	12/312	123/18870	9.4548e-07	1.724e-05	1.2186e-05	PTPN22/REL/TLR2/CD14/HAVCR2/CGAS/ZC3HAV1/SYK/MMP12/RNF135/TYROBP/RELB	12	eTopic_6
GO:0032606	type I interferon production	12/312	123/18870	9.4548e-07	1.724e-05	1.2186e-05	PTPN22/REL/TLR2/CD14/HAVCR2/CGAS/ZC3HAV1/SYK/MMP12/RNF135/TYROBP/RELB	12	eTopic_6
GO:0002820	negative regulation of adaptive immune response	9/312	64/18870	1.0205e-06	1.8339e-05	1.2963e-05	TNFRSF14/PTPRC/CR1/CD80/HAVCR2/PTPN6/NCKAP1L/IL4R/SAMSN1	9	eTopic_6
GO:0032615	interleukin-12 production	9/312	64/18870	1.0205e-06	1.8339e-05	1.2963e-05	LAPTM5/NFKB1/TLR2/CD36/SYK/CLEC7A/IRAK3/CMKLR1/ACP5	9	eTopic_6
GO:0032655	regulation of interleukin-12 production	9/312	64/18870	1.0205e-06	1.8339e-05	1.2963e-05	LAPTM5/NFKB1/TLR2/CD36/SYK/CLEC7A/IRAK3/CMKLR1/ACP5	9	eTopic_6
GO:0007596	blood coagulation	16/312	224/18870	1.0682e-06	1.9104e-05	1.3503e-05	FCER1G/RAP2B/TXK/TEC/F13A1/CD36/FGL1/LYN/SYK/PLAU/PAPSS2/ENTPD1/PTPN6/EMILIN2/VAV1/PLAUR	16	eTopic_6
GO:0032743	positive regulation of interleukin-2 production	7/312	34/18870	1.1582e-06	2.0617e-05	1.4572e-05	PTPRC/CD28/CD80/CD86/CD4/CLEC7A/RUNX1	7	eTopic_6
GO:0010324	membrane invagination	9/312	65/18870	1.1675e-06	2.0682e-05	1.4619e-05	ARHGAP25/CD36/MSR1/BIN2/NCKAP1L/ITGAM/RAB31/C3/ITGB2	9	eTopic_6
GO:0002292	T cell differentiation involved in immune response	10/312	84/18870	1.2382e-06	2.1832e-05	1.5432e-05	IL6R/FCER1G/CD80/CD86/HLA-DRA/IL18/STAT6/GPR183/IL4R/RELB	10	eTopic_6
GO:0045055	regulated exocytosis	16/312	227/18870	1.2734e-06	2.2314e-05	1.5772e-05	PTAFR/FCGR3A/VAMP8/LAT2/LYN/SYK/LRRK2/NCKAP1L/P2RX7/IL4R/ITGAM/CCL3/RAB31/HCK/ITGB2/BTK	16	eTopic_6
GO:0001774	microglial cell activation	8/312	49/18870	1.2775e-06	2.2314e-05	1.5772e-05	PTPRC/TLR2/CTSC/LRRK2/ITGAM/CCL3/TYROBP/ITGB2	8	eTopic_6
GO:0032633	interleukin-4 production	7/312	35/18870	1.4274e-06	2.4621e-05	1.7403e-05	FCER1G/CD28/CD86/IL1RAP/HAVCR2/SYK/CEBPB	7	eTopic_6
GO:0032673	regulation of interleukin-4 production	7/312	35/18870	1.4274e-06	2.4621e-05	1.7403e-05	FCER1G/CD28/CD86/IL1RAP/HAVCR2/SYK/CEBPB	7	eTopic_6
GO:0050817	coagulation	16/312	229/18870	1.4293e-06	2.4621e-05	1.7403e-05	FCER1G/RAP2B/TXK/TEC/F13A1/CD36/FGL1/LYN/SYK/PLAU/PAPSS2/ENTPD1/PTPN6/EMILIN2/VAV1/PLAUR	16	eTopic_6
GO:0006898	receptor-mediated endocytosis	17/312	258/18870	1.5054e-06	2.5814e-05	1.8246e-05	FCER1G/DPP4/ITGA4/STAB1/CXCL8/CD14/CD36/MSR1/SYK/MRC1/LYVE1/RIN3/ITGAM/RAB31/C3/APOC1/ITGB2	17	eTopic_6
GO:0034612	response to tumor necrosis factor	17/312	259/18870	1.5874e-06	2.7095e-05	1.9151e-05	TNFRSF14/TNFRSF1B/LAPTM5/CHI3L1/CXCL8/NFKB1/CD14/MAP3K5/TNFAIP3/SYK/CASP4/LRRK2/CCL2/CCL13/CCL3/CCL4/ZFP36	17	eTopic_6
GO:0051235	maintenance of location	20/312	350/18870	1.6712e-06	2.8395e-05	2.0071e-05	PTPRC/SP100/PPARG/NFKB1/PPARD/CD36/MSR1/LYN/PLIN2/SRGN/CD4/PTPN6/P2RX7/CYBA/CCL3/C3/FTL/NRIP1/ABCG1/TRPM2	20	eTopic_6
GO:0019058	viral life cycle	19/312	321/18870	1.8193e-06	3.0771e-05	2.175e-05	TNFRSF14/IFI16/CR1/VAMP8/DPP4/CD28/CD80/CD86/CXCL8/CD74/ZC3HAV1/CLEC5A/CTSB/MRC1/NRP1/CH25H/CD4/CCL2/ICAM1	19	eTopic_6
GO:0002269	leukocyte activation involved in inflammatory response	8/312	52/18870	2.0419e-06	3.4228e-05	2.4193e-05	PTPRC/TLR2/CTSC/LRRK2/ITGAM/CCL3/TYROBP/ITGB2	8	eTopic_6
GO:0046638	positive regulation of alpha-beta T cell differentiation	8/312	52/18870	2.0419e-06	3.4228e-05	2.4193e-05	CD80/CD86/HLA-DRA/SYK/IL18/NCKAP1L/IL4R/RUNX1	8	eTopic_6
GO:0002752	cell surface pattern recognition receptor signaling pathway	9/312	70/18870	2.2093e-06	3.6868e-05	2.6059e-05	PTPN22/TLR1/TLR2/CD14/TNFAIP3/LYN/LY96/PIK3AP1/CYBA	9	eTopic_6
GO:0060759	regulation of response to cytokine stimulus	14/312	183/18870	2.2644e-06	3.7619e-05	2.659e-05	LAPTM5/PTPRC/PPARG/RBM47/TXK/TLR2/CD74/TNFAIP3/SYK/MMP12/CASP4/PTPN6/IRAK3/SAMHD1	14	eTopic_6
GO:0007229	integrin-mediated signaling pathway	11/312	111/18870	2.307e-06	3.8157e-05	2.697e-05	ITGA4/TXK/TEC/FYB1/NEDD9/SYK/NRP1/ITGAM/VAV1/HCK/ITGB2	11	eTopic_6
GO:0071356	cellular response to tumor necrosis factor	16/312	238/18870	2.3658e-06	3.8698e-05	2.7352e-05	TNFRSF14/TNFRSF1B/LAPTM5/CHI3L1/CXCL8/NFKB1/MAP3K5/TNFAIP3/SYK/CASP4/LRRK2/CCL2/CCL13/CCL3/CCL4/ZFP36	16	eTopic_6
GO:0045058	T cell selection	8/312	53/18870	2.3707e-06	3.8698e-05	2.7352e-05	IL6R/PTPRC/CD28/CD74/DOCK2/SYK/CD4/STAT6	8	eTopic_6
GO:0071622	regulation of granulocyte chemotaxis	8/312	53/18870	2.3707e-06	3.8698e-05	2.7352e-05	DPP4/CXCL8/CSF1R/CD74/C3AR1/NCKAP1L/CMKLR1/TRPV4	8	eTopic_6
GO:0051701	biological process involved in interaction with host	15/312	211/18870	2.465e-06	4.0062e-05	2.8317e-05	TNFRSF14/CR1/VAMP8/DPP4/CD80/CD86/CXCL8/CD74/CLEC5A/CTSB/MRC1/NRP1/CH25H/CD4/ICAM1	15	eTopic_6
GO:0045824	negative regulation of innate immune response	10/312	91/18870	2.6028e-06	4.2118e-05	2.977e-05	IFI16/CR1/PPARG/HAVCR2/SERPINB9/CGAS/TNFAIP3/MMP12/IRAK3/SAMHD1	10	eTopic_6
GO:0043302	positive regulation of leukocyte degranulation	6/312	25/18870	2.646e-06	4.2632e-05	3.0133e-05	PTAFR/VAMP8/SYK/IL4R/ITGAM/ITGB2	6	eTopic_6
GO:0010883	regulation of lipid storage	8/312	54/18870	2.7434e-06	4.4012e-05	3.1109e-05	PPARG/NFKB1/PPARD/CD36/MSR1/PLIN2/C3/ABCG1	8	eTopic_6
GO:0042130	negative regulation of T cell proliferation	9/312	72/18870	2.809e-06	4.4873e-05	3.1717e-05	TNFRSF14/CR1/CD80/CD86/HAVCR2/GPNMB/PDCD1LG2/PTPN6/CEBPB	9	eTopic_6
GO:0042093	T-helper cell differentiation	9/312	73/18870	3.1581e-06	5.0233e-05	3.5506e-05	IL6R/CD80/CD86/HLA-DRA/IL18/STAT6/GPR183/IL4R/RELB	9	eTopic_6
GO:0016485	protein processing	16/312	245/18870	3.4421e-06	5.452e-05	3.8536e-05	CTSS/S100A10/IFI16/DPP4/PLA2G7/SRGN/PLAU/CASP4/LRRK2/CPM/P2RX7/LGMN/PLAUR/MAFB/CTSZ/RUNX1	16	eTopic_6
GO:0046637	regulation of alpha-beta T cell differentiation	9/312	74/18870	3.5437e-06	5.5892e-05	3.9506e-05	CD80/CD86/HLA-DRA/PRDM1/SYK/IL18/NCKAP1L/IL4R/RUNX1	9	eTopic_6
GO:0045582	positive regulation of T cell differentiation	11/312	116/18870	3.5615e-06	5.5936e-05	3.9537e-05	PTPRC/CR1/CD80/CD86/CD74/HLA-DRA/SYK/IL18/NCKAP1L/IL4R/RUNX1	11	eTopic_6
GO:0038093	Fc receptor signaling pathway	8/312	56/18870	3.6396e-06	5.6924e-05	4.0235e-05	FCER1G/FCGR3A/PTPRC/LYN/SYK/VAV1/HCK/BTK	8	eTopic_6
GO:0002294	CD4-positive, alpha-beta T cell differentiation involved in immune response	9/312	75/18870	3.9692e-06	6.182e-05	4.3696e-05	IL6R/CD80/CD86/HLA-DRA/IL18/STAT6/GPR183/IL4R/RELB	9	eTopic_6
GO:0061900	glial cell activation	8/312	57/18870	4.1736e-06	6.4734e-05	4.5755e-05	PTPRC/TLR2/CTSC/LRRK2/ITGAM/CCL3/TYROBP/ITGB2	8	eTopic_6
GO:0001910	regulation of leukocyte mediated cytotoxicity	10/312	96/18870	4.2475e-06	6.5609e-05	4.6374e-05	PTPRC/HAVCR2/SERPINB9/HLA-DRA/NCKAP1L/P2RX7/ITGAM/VAV1/ICAM1/TYROBP	10	eTopic_6
GO:0150077	regulation of neuroinflammatory response	7/312	41/18870	4.3834e-06	6.7429e-05	4.766e-05	TNFRSF1B/PTPRC/CTSC/IL18/LRRK2/CCL3/MMP9	7	eTopic_6
GO:0002287	alpha-beta T cell activation involved in immune response	9/312	76/18870	4.4377e-06	6.7707e-05	4.7857e-05	IL6R/CD80/CD86/HLA-DRA/IL18/STAT6/GPR183/IL4R/RELB	9	eTopic_6
GO:0002293	alpha-beta T cell differentiation involved in immune response	9/312	76/18870	4.4377e-06	6.7707e-05	4.7857e-05	IL6R/CD80/CD86/HLA-DRA/IL18/STAT6/GPR183/IL4R/RELB	9	eTopic_6
GO:0019932	second-messenger-mediated signaling	18/312	310/18870	4.4568e-06	6.7722e-05	4.7867e-05	FCGR3A/PTPRC/CXCL8/MCTP1/CGAS/LAT2/CD36/SYK/CD4/CLEC7A/LRRK2/CMKLR1/P2RX7/CCL3/CCL4/NFATC2/TRPM2/BTK	18	eTopic_6
GO:0032930	positive regulation of superoxide anion generation	5/312	16/18870	4.5012e-06	6.8119e-05	4.8148e-05	SYK/CLEC7A/ITGAM/TYROBP/ITGB2	5	eTopic_6
GO:0002637	regulation of immunoglobulin production	9/312	77/18870	4.953e-06	7.4354e-05	5.2555e-05	PTPRC/CR1/APLF/CD28/CD86/CGAS/STAT6/IL4R/BTK	9	eTopic_6
GO:0032729	positive regulation of type II interferon production	9/312	77/18870	4.953e-06	7.4354e-05	5.2555e-05	PTPN22/SLC11A1/TXK/CD14/HAVCR2/HLA-DPA1/HLA-DPB1/IL18/CLEC7A	9	eTopic_6
GO:0050852	T cell receptor signaling pathway	12/312	144/18870	5.0021e-06	7.4792e-05	5.2865e-05	LAPTM5/PTPN22/PTPRC/CD28/INPP5D/TXK/TEC/FYB1/HLA-DQB1/HLA-DPB1/PTPN6/BTK	12	eTopic_6
GO:0045124	regulation of bone resorption	7/312	42/18870	5.1862e-06	7.6928e-05	5.4375e-05	INPP5D/SPP1/CSF1R/TNFAIP3/PDK4/SYK/P2RX7	7	eTopic_6
GO:0071402	cellular response to lipoprotein particle stimulus	7/312	42/18870	5.1862e-06	7.6928e-05	5.4375e-05	FCER1G/PPARG/CD36/SYK/CD68/ABCG1/ITGB2	7	eTopic_6
GO:0032703	negative regulation of interleukin-2 production	6/312	28/18870	5.3983e-06	7.9759e-05	5.6375e-05	LAPTM5/PTPRC/CR1/HAVCR2/TNFAIP3/ZFP36	6	eTopic_6
GO:0001959	regulation of cytokine-mediated signaling pathway	13/312	171/18870	5.5889e-06	8.225e-05	5.8136e-05	LAPTM5/PTPRC/PPARG/RBM47/TXK/CD74/TNFAIP3/SYK/MMP12/CASP4/PTPN6/IRAK3/SAMHD1	13	eTopic_6
GO:2000377	regulation of reactive oxygen species metabolic process	12/312	147/18870	6.1911e-06	9.0754e-05	6.4147e-05	CFLAR/IER3/CD36/SYK/ALOX5/CLEC7A/LRRK2/ITGAM/CYBA/ACP5/TYROBP/ITGB2	12	eTopic_6
GO:0002761	regulation of myeloid leukocyte differentiation	11/312	124/18870	6.8159e-06	9.8397e-05	6.955e-05	C1QC/INPP5D/CD74/NEDD9/LYN/CD4/CCL3/TYROBP/MAFB/CEBPB/RUNX1	11	eTopic_6
GO:0002824	positive regulation of adaptive immune response based on somatic recombination of immune receptors built from immunoglobulin superfamily domains	11/312	124/18870	6.8159e-06	9.8397e-05	6.955e-05	PTPRC/CD28/SLC11A1/HLA-DRA/IL18/CD4/CLEC7A/STAT6/P2RX7/C3/BTK	11	eTopic_6
GO:0072676	lymphocyte migration	11/312	124/18870	6.8159e-06	9.8397e-05	6.955e-05	TNFRSF14/ITGA4/NEDD9/DOCK8/CH25H/GPR183/CCL2/CCL13/CCL3/CCL4/ICAM1	11	eTopic_6
GO:0002437	inflammatory response to antigenic stimulus	9/312	80/18870	6.8178e-06	9.8397e-05	6.955e-05	FCGR3A/CD28/RBPJ/LYN/SYK/CD68/C3/HCK/BTK	9	eTopic_6
GO:2000516	positive regulation of CD4-positive, alpha-beta T cell activation	7/312	44/18870	7.161e-06	0.00010295	7.2769e-05	CD28/CD80/CD86/HLA-DRA/IL18/NCKAP1L/IL4R	7	eTopic_6
GO:0044403	biological process involved in symbiotic interaction	18/312	322/18870	7.5286e-06	0.00010782	7.6212e-05	TNFRSF14/CR1/VAMP8/DPP4/CD80/CD86/CXCL8/CSF1R/CD74/CLEC5A/CTSB/MRC1/NRP1/CH25H/CD4/CCL3/CCL4/ICAM1	18	eTopic_6
GO:0002720	positive regulation of cytokine production involved in immune response	9/312	81/18870	7.56e-06	0.00010786	7.6238e-05	TNFRSF14/LAPTM5/CD74/CD36/SYK/IL18/CLEC7A/P2RX7/LACC1	9	eTopic_6
GO:0032677	regulation of interleukin-8 production	10/312	103/18870	8.0233e-06	0.00011403	8.0602e-05	PTPN22/PTPRC/CHI3L1/ANXA4/TLR1/TLR2/CD14/CD74/SYK/CLEC7A	10	eTopic_6
GO:0030890	positive regulation of B cell proliferation	7/312	45/18870	8.361e-06	0.00011838	8.3676e-05	PTPRC/MEF2C/CD74/NCKAP1L/GPR183/NFATC2/BTK	7	eTopic_6
GO:0010755	regulation of plasminogen activation	5/312	18/18870	8.5923e-06	0.0001212	8.5667e-05	S100A10/PLAU/PLAUR/CTSZ/RUNX1	5	eTopic_6
GO:0032637	interleukin-8 production	10/312	104/18870	8.7487e-06	0.00012248	8.6573e-05	PTPN22/PTPRC/CHI3L1/ANXA4/TLR1/TLR2/CD14/CD74/SYK/CLEC7A	10	eTopic_6
GO:0042100	B cell proliferation	10/312	104/18870	8.7487e-06	0.00012248	8.6573e-05	PTPRC/INPP5D/MEF2C/CD74/LYN/NCKAP1L/GPR183/TYROBP/NFATC2/BTK	10	eTopic_6
GO:0030183	B cell differentiation	12/312	153/18870	9.3337e-06	0.00013018	9.2017e-05	PTPRC/CR1/ITGA4/INPP5D/CMTM7/RBPJ/SYK/BLNK/PTPN6/NCKAP1L/GPR183/BTK	12	eTopic_6
GO:0002712	regulation of B cell mediated immunity	8/312	64/18870	1.0113e-05	0.00014001	9.8963e-05	PTPRC/CR1/APLF/CD28/PTPN6/STAT6/C3/BTK	8	eTopic_6
GO:0002889	regulation of immunoglobulin mediated immune response	8/312	64/18870	1.0113e-05	0.00014001	9.8963e-05	PTPRC/CR1/APLF/CD28/PTPN6/STAT6/C3/BTK	8	eTopic_6
GO:0045580	regulation of T cell differentiation	13/312	181/18870	1.0368e-05	0.00014252	0.00010074	PTPRC/CR1/CD28/CD80/CD86/CD74/HLA-DRA/PRDM1/SYK/IL18/NCKAP1L/IL4R/RUNX1	13	eTopic_6
GO:0002532	production of molecular mediator involved in inflammatory response	10/312	106/18870	1.0371e-05	0.00014252	0.00010074	VAMP8/CD36/LYN/SYK/ALOX5/CLEC7A/ALOX5AP/IL4R/IL17RA/BTK	10	eTopic_6
GO:0002821	positive regulation of adaptive immune response	11/312	130/18870	1.0729e-05	0.00014691	0.00010384	PTPRC/CD28/SLC11A1/HLA-DRA/IL18/CD4/CLEC7A/STAT6/P2RX7/C3/BTK	11	eTopic_6
GO:0046633	alpha-beta T cell proliferation	7/312	47/18870	1.1264e-05	0.00015342	0.00010844	TNFRSF14/PTPN22/PTPRC/CD28/DOCK2/SYK/IL18	7	eTopic_6
GO:0032613	interleukin-10 production	8/312	65/18870	1.1369e-05	0.00015342	0.00010844	CD28/RBM47/TLR2/PDCD1LG2/SYK/CLEC7A/TYROBP/BTK	8	eTopic_6
GO:0032653	regulation of interleukin-10 production	8/312	65/18870	1.1369e-05	0.00015342	0.00010844	CD28/RBM47/TLR2/PDCD1LG2/SYK/CLEC7A/TYROBP/BTK	8	eTopic_6
GO:0045453	bone resorption	8/312	65/18870	1.1369e-05	0.00015342	0.00010844	INPP5D/SPP1/CSF1R/TNFAIP3/PDK4/SYK/P2RX7/ACP5	8	eTopic_6
GO:0010885	regulation of cholesterol storage	5/312	19/18870	1.1504e-05	0.00015468	0.00010933	PPARG/PPARD/CD36/MSR1/ABCG1	5	eTopic_6
GO:1905952	regulation of lipid localization	13/312	183/18870	1.1671e-05	0.00015636	0.00011052	PPARG/SPP1/NFKB1/PPARD/CD36/MSR1/PLIN2/SYK/ACSL5/P2RX7/C3/APOC1/ABCG1	13	eTopic_6
GO:0002431	Fc receptor mediated stimulatory signaling pathway	6/312	32/18870	1.2282e-05	0.00016396	0.00011589	FCER1G/PTPRC/LYN/SYK/VAV1/HCK	6	eTopic_6
GO:0042088	T-helper 1 type immune response	7/312	48/18870	1.3002e-05	0.00017296	0.00012225	SLC11A1/CD80/HAVCR2/IL18/STAT6/IL4R/RELB	7	eTopic_6
GO:0045637	regulation of myeloid cell differentiation	14/312	213/18870	1.3101e-05	0.00017366	0.00012275	C1QC/INPP5D/MEF2C/CD74/NEDD9/LYN/CD4/NCKAP1L/CCL3/TYROBP/ZFP36/MAFB/CEBPB/RUNX1	14	eTopic_6
GO:0070339	response to bacterial lipopeptide	4/312	10/18870	1.4233e-05	0.00018668	0.00013195	TLR1/TLR2/CD14/CD36	4	eTopic_6
GO:0071220	cellular response to bacterial lipoprotein	4/312	10/18870	1.4233e-05	0.00018668	0.00013195	TLR1/TLR2/CD14/CD36	4	eTopic_6
GO:0071221	cellular response to bacterial lipopeptide	4/312	10/18870	1.4233e-05	0.00018668	0.00013195	TLR1/TLR2/CD14/CD36	4	eTopic_6
GO:0010743	regulation of macrophage derived foam cell differentiation	6/312	33/18870	1.4804e-05	0.00019281	0.00013628	PPARG/NFKB1/CD36/MSR1/IL18/ABCG1	6	eTopic_6
GO:0045577	regulation of B cell differentiation	6/312	33/18870	1.4804e-05	0.00019281	0.00013628	CR1/INPP5D/SYK/PTPN6/NCKAP1L/BTK	6	eTopic_6
GO:0033628	regulation of cell adhesion mediated by integrin	7/312	49/18870	1.4956e-05	0.00019345	0.00013674	DPP4/LYN/SYK/PLAU/SWAP70/PTPN6/NCKAP1L	7	eTopic_6
GO:0046850	regulation of bone remodeling	7/312	49/18870	1.4956e-05	0.00019345	0.00013674	INPP5D/SPP1/CSF1R/TNFAIP3/PDK4/SYK/P2RX7	7	eTopic_6
GO:0051090	regulation of DNA-binding transcription factor activity	20/312	406/18870	1.5264e-05	0.00019675	0.00013907	TMIGD3/ANXA4/CFLAR/SP100/PPARG/IL1RAP/TLR2/HAVCR2/TNFAIP3/ESR1/CD36/SYK/IL18/CLEC7A/LRRK2/IRAK3/CMKLR1/HCK/HMOX1/BTK	20	eTopic_6
GO:1902106	negative regulation of leukocyte differentiation	10/312	111/18870	1.5604e-05	0.00019976	0.00014119	C1QC/CR1/INPP5D/CD74/TMEM176B/LYN/IL4R/CCL3/MAFB/RUNX1	10	eTopic_6
GO:1905954	positive regulation of lipid localization	10/312	111/18870	1.5604e-05	0.00019976	0.00014119	PPARG/SPP1/NFKB1/CD36/MSR1/PLIN2/ACSL5/P2RX7/C3/ABCG1	10	eTopic_6
GO:0061082	myeloid leukocyte cytokine production	7/312	50/18870	1.7147e-05	0.00021876	0.00015462	LAPTM5/CD74/CD36/SYK/IRAK3/P2RX7/ACP5	7	eTopic_6
GO:0043372	positive regulation of CD4-positive, alpha-beta T cell differentiation	6/312	34/18870	1.7728e-05	0.00022537	0.0001593	CD80/CD86/HLA-DRA/IL18/NCKAP1L/IL4R	6	eTopic_6
GO:0032715	negative regulation of interleukin-6 production	8/312	69/18870	1.7786e-05	0.00022537	0.0001593	PTPN22/INPP5D/BANK1/HAVCR2/TNFAIP3/PTPN6/NCKAP1L/IRAK3	8	eTopic_6
GO:0030224	monocyte differentiation	6/312	35/18870	2.11e-05	0.00026646	0.00018834	IFI16/INPP5D/PPARG/CSF1R/CD74/CD4	6	eTopic_6
GO:0002548	monocyte chemotaxis	8/312	71/18870	2.1993e-05	0.0002768	0.00019565	IL6R/PLA2G7/LYN/LGMN/CCL2/CCL13/CCL3/CCL4	8	eTopic_6
GO:0032493	response to bacterial lipoprotein	4/312	11/18870	2.2075e-05	0.0002769	0.00019572	TLR1/TLR2/CD14/CD36	4	eTopic_6
GO:0006887	exocytosis	18/312	349/18870	2.2305e-05	0.00027885	0.0001971	PTAFR/S100A10/FCGR3A/VAMP8/LAT2/LYN/SYK/LRRK2/NCKAP1L/P2RX7/TNFAIP2/IL4R/ITGAM/CCL3/RAB31/HCK/ITGB2/BTK	18	eTopic_6
GO:1990845	adaptive thermogenesis	12/312	168/18870	2.3958e-05	0.00029852	0.000211	ACOT11/EPAS1/RBPJ/PDGFC/CD36/SYK/IL18/STAT6/CMKLR1/TRPV4/IL4R/CEBPB	12	eTopic_6
GO:0032481	positive regulation of type I interferon production	8/312	72/18870	2.4391e-05	0.0003029	0.0002141	PTPN22/TLR2/CD14/CGAS/ZC3HAV1/SYK/MMP12/RNF135	8	eTopic_6
GO:1904645	response to amyloid-beta	7/312	53/18870	2.5364e-05	0.00031394	0.0002219	ITGA4/CD36/MMP12/CASP4/LGMN/ICAM1/MMP9	7	eTopic_6
GO:0019915	lipid storage	9/312	94/18870	2.555e-05	0.0003152	0.00022279	PPARG/NFKB1/PPARD/CD36/MSR1/PLIN2/C3/NRIP1/ABCG1	9	eTopic_6
GO:1903707	negative regulation of hemopoiesis	10/312	118/18870	2.6653e-05	0.00032772	0.00023164	C1QC/CR1/INPP5D/CD74/TMEM176B/LYN/IL4R/CCL3/MAFB/RUNX1	10	eTopic_6
GO:0032732	positive regulation of interleukin-1 production	8/312	73/18870	2.7004e-05	0.00032988	0.00023316	IFI16/HAVCR2/CD36/CLEC7A/P2RX7/CCL3/TMEM106A/TYROBP	8	eTopic_6
GO:0071677	positive regulation of mononuclear cell migration	8/312	73/18870	2.7004e-05	0.00032988	0.00023316	TNFRSF14/ITGA4/NEDD9/PLA2G7/DOCK8/LGMN/CCL3/CCL4	8	eTopic_6
GO:0010934	macrophage cytokine production	6/312	37/18870	2.9393e-05	0.00035672	0.00025214	LAPTM5/CD74/CD36/IRAK3/P2RX7/ACP5	6	eTopic_6
GO:0010935	regulation of macrophage cytokine production	6/312	37/18870	2.9393e-05	0.00035672	0.00025214	LAPTM5/CD74/CD36/IRAK3/P2RX7/ACP5	6	eTopic_6
GO:0002224	toll-like receptor signaling pathway	8/312	74/18870	2.9848e-05	0.00036107	0.00025522	CTSS/TLR1/TLR2/ESR1/CD36/LY96/IRAK3/BTK	8	eTopic_6
GO:0034135	regulation of toll-like receptor 2 signaling pathway	4/312	12/18870	3.2681e-05	0.00039155	0.00027675	TLR1/TNFAIP3/LYN/CYBA	4	eTopic_6
GO:0043312	neutrophil degranulation	4/312	12/18870	3.2681e-05	0.00039155	0.00027675	PTAFR/SYK/ITGAM/ITGB2	4	eTopic_6
GO:0045060	negative thymic T cell selection	4/312	12/18870	3.2681e-05	0.00039155	0.00027675	PTPRC/CD28/CD74/DOCK2	4	eTopic_6
GO:0071404	cellular response to low-density lipoprotein particle stimulus	6/312	38/18870	3.4423e-05	0.00041109	0.00029057	FCER1G/PPARG/CD36/SYK/CD68/ITGB2	6	eTopic_6
GO:0031343	positive regulation of cell killing	8/312	76/18870	3.6291e-05	0.00043202	0.00030536	PTPRC/HLA-DRA/SYK/CLEC7A/P2RX7/ITGAM/VAV1/TYROBP	8	eTopic_6
GO:0002279	mast cell activation involved in immune response	7/312	56/18870	3.6579e-05	0.00043269	0.00030584	VAMP8/LAT2/LYN/SYK/PTPN6/IL4R/BTK	7	eTopic_6
GO:0043370	regulation of CD4-positive, alpha-beta T cell differentiation	7/312	56/18870	3.6579e-05	0.00043269	0.00030584	CD80/CD86/HLA-DRA/IL18/NCKAP1L/IL4R/RUNX1	7	eTopic_6
GO:0055094	response to lipoprotein particle	6/312	39/18870	4.0121e-05	0.00047309	0.00033439	FCER1G/PPARG/CD36/SYK/CD68/ITGB2	6	eTopic_6
GO:0002832	negative regulation of response to biotic stimulus	11/312	150/18870	4.1036e-05	0.00048028	0.00033947	PTPN22/IFI16/CR1/PPARG/HAVCR2/SERPINB9/CGAS/TNFAIP3/MMP12/IRAK3/SAMHD1	11	eTopic_6
GO:0120161	regulation of cold-induced thermogenesis	11/312	150/18870	4.1036e-05	0.00048028	0.00033947	ACOT11/EPAS1/RBPJ/PDGFC/CD36/SYK/IL18/STAT6/CMKLR1/IL4R/CEBPB	11	eTopic_6
GO:0002448	mast cell mediated immunity	7/312	57/18870	4.1116e-05	0.00048028	0.00033947	VAMP8/SERPINB9/LAT2/LYN/SYK/IL4R/BTK	7	eTopic_6
GO:0007249	canonical NF-kappaB signal transduction	16/312	300/18870	4.271e-05	0.00049735	0.00035154	REL/CFLAR/SLC39A8/NFKB1/ALPK1/TLR2/CD74/TNFAIP3/ESR1/CD36/CD4/CLEC7A/TMEM106A/RELB/HMOX1/BTK	16	eTopic_6
GO:0106106	cold-induced thermogenesis	11/312	151/18870	4.3619e-05	0.00050597	0.00035763	ACOT11/EPAS1/RBPJ/PDGFC/CD36/SYK/IL18/STAT6/CMKLR1/IL4R/CEBPB	11	eTopic_6
GO:0002698	negative regulation of immune effector process	10/312	125/18870	4.3822e-05	0.00050597	0.00035763	PTPRC/CR1/CD80/HAVCR2/SERPINB9/PTPN6/NCKAP1L/IRAK3/IL4R/ACP5	10	eTopic_6
GO:2000514	regulation of CD4-positive, alpha-beta T cell activation	8/312	78/18870	4.3856e-05	0.00050597	0.00035763	CD28/CD80/CD86/HLA-DRA/IL18/NCKAP1L/IL4R/RUNX1	8	eTopic_6
GO:0120162	positive regulation of cold-induced thermogenesis	9/312	101/18870	4.5349e-05	0.00052158	0.00036867	EPAS1/PDGFC/CD36/SYK/IL18/STAT6/CMKLR1/IL4R/CEBPB	9	eTopic_6
GO:0002707	negative regulation of lymphocyte mediated immunity	7/312	58/18870	4.6104e-05	0.00052458	0.00037079	PTPRC/CR1/CD80/HAVCR2/SERPINB9/PTPN6/NCKAP1L	7	eTopic_6
GO:0010742	macrophage derived foam cell differentiation	6/312	40/18870	4.655e-05	0.00052458	0.00037079	PPARG/NFKB1/CD36/MSR1/IL18/ABCG1	6	eTopic_6
GO:0045730	respiratory burst	6/312	40/18870	4.655e-05	0.00052458	0.00037079	NCF2/SLC11A1/CLEC7A/CYBA/HCK/CYBB	6	eTopic_6
GO:0002430	complement receptor mediated signaling pathway	4/312	13/18870	4.6592e-05	0.00052458	0.00037079	CR1/C3AR1/CMKLR1/FPR3	4	eTopic_6
GO:0043383	negative T cell selection	4/312	13/18870	4.6592e-05	0.00052458	0.00037079	PTPRC/CD28/CD74/DOCK2	4	eTopic_6
GO:0060100	positive regulation of phagocytosis, engulfment	4/312	13/18870	4.6592e-05	0.00052458	0.00037079	CD36/NCKAP1L/RAB31/C3	4	eTopic_6
GO:1905155	positive regulation of membrane invagination	4/312	13/18870	4.6592e-05	0.00052458	0.00037079	CD36/NCKAP1L/RAB31/C3	4	eTopic_6
GO:0010878	cholesterol storage	5/312	25/18870	4.8451e-05	0.00054062	0.00038213	PPARG/PPARD/CD36/MSR1/ABCG1	5	eTopic_6
GO:0038095	Fc-epsilon receptor signaling pathway	5/312	25/18870	4.8451e-05	0.00054062	0.00038213	FCER1G/LYN/SYK/VAV1/BTK	5	eTopic_6
GO:0046641	positive regulation of alpha-beta T cell proliferation	5/312	25/18870	4.8451e-05	0.00054062	0.00038213	PTPN22/PTPRC/CD28/SYK/IL18	5	eTopic_6
GO:0002823	negative regulation of adaptive immune response based on somatic recombination of immune receptors built from immunoglobulin superfamily domains	7/312	59/18870	5.1577e-05	0.0005704	0.00040317	PTPRC/CR1/CD80/HAVCR2/PTPN6/NCKAP1L/IL4R	7	eTopic_6
GO:0031638	zymogen activation	7/312	59/18870	5.1577e-05	0.0005704	0.00040317	S100A10/IFI16/PLAU/LGMN/PLAUR/CTSZ/RUNX1	7	eTopic_6
GO:0060135	maternal process involved in female pregnancy	7/312	59/18870	5.1577e-05	0.0005704	0.00040317	SPP1/HAVCR2/PPARD/PRDM1/ESR1/CTSB/VDR	7	eTopic_6
GO:0008037	cell recognition	11/312	154/18870	5.2226e-05	0.00057587	0.00040704	PLXND1/HAVCR2/DOCK2/NEDD9/CD36/DOCK8/B4GALT1/NRP1/FOLR2/CLEC7A/PECAM1	11	eTopic_6
GO:0048246	macrophage chemotaxis	6/312	41/18870	5.3779e-05	0.00058951	0.00041668	CSF1R/C3AR1/CMKLR1/TRPV4/CCL2/CCL3	6	eTopic_6
GO:0090077	foam cell differentiation	6/312	41/18870	5.3779e-05	0.00058951	0.00041668	PPARG/NFKB1/CD36/MSR1/IL18/ABCG1	6	eTopic_6
GO:0001659	temperature homeostasis	12/312	183/18870	5.5502e-05	0.00060663	0.00042878	ACOT11/EPAS1/RBPJ/PDGFC/CD36/SYK/IL18/STAT6/CMKLR1/IL4R/CEBPB/TRPM2	12	eTopic_6
GO:0002456	T cell mediated immunity	10/312	129/18870	5.7331e-05	0.00062479	0.00044162	TNFRSF1B/PTPRC/CR1/CD80/HLA-DRA/CTSC/IL18/NCKAP1L/P2RX7/ICAM1	10	eTopic_6
GO:0002433	immune response-regulating cell surface receptor signaling pathway involved in phagocytosis	5/312	26/18870	5.9179e-05	0.00063934	0.0004519	PTPRC/LYN/SYK/VAV1/HCK	5	eTopic_6
GO:0038096	Fc-gamma receptor signaling pathway involved in phagocytosis	5/312	26/18870	5.9179e-05	0.00063934	0.0004519	PTPRC/LYN/SYK/VAV1/HCK	5	eTopic_6
GO:1905523	positive regulation of macrophage migration	5/312	26/18870	5.9179e-05	0.00063934	0.0004519	CSF1R/C3AR1/CMKLR1/TRPV4/CCL3	5	eTopic_6
GO:0032612	interleukin-1 production	10/312	130/18870	6.1215e-05	0.00065753	0.00046476	IFI16/HAVCR2/TNFAIP3/CD36/CLEC7A/P2RX7/CCL3/TMEM106A/ACP5/TYROBP	10	eTopic_6
GO:0032652	regulation of interleukin-1 production	10/312	130/18870	6.1215e-05	0.00065753	0.00046476	IFI16/HAVCR2/TNFAIP3/CD36/CLEC7A/P2RX7/CCL3/TMEM106A/ACP5/TYROBP	10	eTopic_6
GO:2000403	positive regulation of lymphocyte migration	6/312	42/18870	6.1877e-05	0.00066274	0.00046844	TNFRSF14/ITGA4/NEDD9/DOCK8/CCL3/CCL4	6	eTopic_6
GO:1905517	macrophage migration	7/312	61/18870	6.4124e-05	0.00068485	0.00048407	CSF1R/B4GALT1/C3AR1/CMKLR1/TRPV4/CCL2/CCL3	7	eTopic_6
GO:0098883	synapse pruning	4/312	14/18870	6.4381e-05	0.00068563	0.00048462	C1QC/C1QB/ITGAM/C3	4	eTopic_6
GO:0032814	regulation of natural killer cell activation	6/312	43/18870	7.0921e-05	0.00075234	0.00053177	PTPN22/FCGR3A/HAVCR2/PRDM1/IL18/TYROBP	6	eTopic_6
GO:0032731	positive regulation of interleukin-1 beta production	7/312	62/18870	7.1274e-05	0.00075234	0.00053177	IFI16/CD36/CLEC7A/P2RX7/CCL3/TMEM106A/TYROBP	7	eTopic_6
GO:0043030	regulation of macrophage activation	7/312	62/18870	7.1274e-05	0.00075234	0.00053177	PTPRC/CD74/HAVCR2/CTSC/LRRK2/IL4R/CCL3	7	eTopic_6
GO:0010884	positive regulation of lipid storage	5/312	27/18870	7.1651e-05	0.00075234	0.00053177	NFKB1/CD36/MSR1/PLIN2/C3	5	eTopic_6
GO:0031639	plasminogen activation	5/312	27/18870	7.1651e-05	0.00075234	0.00053177	S100A10/PLAU/PLAUR/CTSZ/RUNX1	5	eTopic_6
GO:0030168	platelet activation	10/312	133/18870	7.4236e-05	0.0007773	0.00054941	FCER1G/RAP2B/TXK/TEC/FGL1/LYN/SYK/PTPN6/EMILIN2/VAV1	10	eTopic_6
GO:0045765	regulation of angiogenesis	17/312	349/18870	7.6451e-05	0.00079825	0.00056422	CHI3L1/SP100/PPARG/STAB1/PLXND1/CXCL8/TNFAIP3/GPNMB/NRP1/ALOX5/C3AR1/SPRED1/EMILIN2/C3/RUNX1/HMOX1/CYBB	17	eTopic_6
GO:0048872	homeostasis of number of cells	16/312	316/18870	7.9029e-05	0.00081978	0.00057944	EPAS1/SLC40A1/CFLAR/INPP5D/MEF2C/CD74/TNFAIP3/IKZF1/LYN/NCKAP1L/P2RX7/GPR183/ZFP36/MAFB/HMOX1/BTK	16	eTopic_6
GO:0032757	positive regulation of interleukin-8 production	7/312	63/18870	7.9061e-05	0.00081978	0.00057944	CHI3L1/TLR1/TLR2/CD14/CD74/SYK/CLEC7A	7	eTopic_6
GO:0045862	positive regulation of proteolysis	17/312	350/18870	7.9171e-05	0.00081978	0.00057944	TNFRSF1B/LAPTM5/CTSS/S100A10/IFI16/CR1/DISC1/PPARG/RNF144B/MAP3K5/LYN/SYK/CTSD/CTSC/CLEC7A/LRRK2/LGMN	17	eTopic_6
GO:0046640	regulation of alpha-beta T cell proliferation	6/312	44/18870	8.0988e-05	0.00083398	0.00058948	TNFRSF14/PTPN22/PTPRC/CD28/SYK/IL18	6	eTopic_6
GO:1903307	positive regulation of regulated secretory pathway	6/312	44/18870	8.0988e-05	0.00083398	0.00058948	PTAFR/VAMP8/SYK/IL4R/ITGAM/ITGB2	6	eTopic_6
GO:0001776	leukocyte homeostasis	9/312	109/18870	8.2509e-05	0.00084731	0.0005989	SLC40A1/MEF2C/CD74/TNFAIP3/LYN/NCKAP1L/P2RX7/GPR183/BTK	9	eTopic_6
GO:0031664	regulation of lipopolysaccharide-mediated signaling pathway	5/312	28/18870	8.6054e-05	0.00087541	0.00061876	CD14/LY86/TNFAIP3/CD36/LY96	5	eTopic_6
GO:0001771	immunological synapse formation	4/312	15/18870	8.6651e-05	0.00087541	0.00061876	HAVCR2/DOCK2/NEDD9/DOCK8	4	eTopic_6
GO:0002468	dendritic cell antigen processing and presentation	4/312	15/18870	8.6651e-05	0.00087541	0.00061876	SLC11A1/CD74/HLA-DRA/CD68	4	eTopic_6
GO:0060099	regulation of phagocytosis, engulfment	4/312	15/18870	8.6651e-05	0.00087541	0.00061876	CD36/NCKAP1L/RAB31/C3	4	eTopic_6
GO:1902563	regulation of neutrophil activation	4/312	15/18870	8.6651e-05	0.00087541	0.00061876	PTAFR/SYK/ITGAM/ITGB2	4	eTopic_6
GO:1905153	regulation of membrane invagination	4/312	15/18870	8.6651e-05	0.00087541	0.00061876	CD36/NCKAP1L/RAB31/C3	4	eTopic_6
GO:0048247	lymphocyte chemotaxis	7/312	64/18870	8.7528e-05	0.00088189	0.00062334	NEDD9/CH25H/GPR183/CCL2/CCL13/CCL3/CCL4	7	eTopic_6
GO:1901342	regulation of vasculature development	17/312	354/18870	9.0924e-05	0.00091363	0.00064578	CHI3L1/SP100/PPARG/STAB1/PLXND1/CXCL8/TNFAIP3/GPNMB/NRP1/ALOX5/C3AR1/SPRED1/EMILIN2/C3/RUNX1/HMOX1/CYBB	17	eTopic_6
GO:0032611	interleukin-1 beta production	9/312	111/18870	9.5017e-05	0.00094713	0.00066945	IFI16/TNFAIP3/CD36/CLEC7A/P2RX7/CCL3/TMEM106A/ACP5/TYROBP	9	eTopic_6
GO:0032651	regulation of interleukin-1 beta production	9/312	111/18870	9.5017e-05	0.00094713	0.00066945	IFI16/TNFAIP3/CD36/CLEC7A/P2RX7/CCL3/TMEM106A/ACP5/TYROBP	9	eTopic_6
GO:0071347	cellular response to interleukin-1	9/312	111/18870	9.5017e-05	0.00094713	0.00066945	KMO/IL1RAP/CXCL8/NFKB1/IRAK3/CCL2/CCL13/CCL3/CCL4	9	eTopic_6
GO:0031589	cell-substrate adhesion	17/312	356/18870	9.7356e-05	0.00096786	0.00068411	TESK2/S100A10/DISC1/ITGA4/ST6GAL1/NEDD9/PPARD/CD36/FGL1/NRP1/PLAU/LYVE1/MMP12/FMN1/ITGAM/CASS4/ITGB2	17	eTopic_6
GO:0031342	negative regulation of cell killing	5/312	29/18870	0.00010258	0.00101713	0.00071893	PTPRC/CR1/HAVCR2/SERPINB9/NCKAP1L	5	eTopic_6
GO:0097028	dendritic cell differentiation	6/312	46/18870	0.00010453	0.00103366	0.00073062	RBPJ/TMEM176B/LYN/RELB/CEBPB/TRPM2	6	eTopic_6
GO:0046849	bone remodeling	8/312	89/18870	0.00011292	0.00111006	0.00078462	INPP5D/SPP1/CSF1R/TNFAIP3/PDK4/SYK/P2RX7/ACP5	8	eTopic_6
GO:0002399	MHC class II protein complex assembly	4/312	16/18870	0.00011403	0.00111006	0.00078462	HLA-DRA/HLA-DQB1/HLA-DPA1/HLA-DPB1	4	eTopic_6
GO:0002503	peptide antigen assembly with MHC class II protein complex	4/312	16/18870	0.00011403	0.00111006	0.00078462	HLA-DRA/HLA-DQB1/HLA-DPA1/HLA-DPB1	4	eTopic_6
GO:0045579	positive regulation of B cell differentiation	4/312	16/18870	0.00011403	0.00111006	0.00078462	INPP5D/SYK/NCKAP1L/BTK	4	eTopic_6
GO:0008360	regulation of cell shape	10/312	140/18870	0.00011404	0.00111006	0.00078462	ARHGAP15/PLXND1/CSF1R/LST1/ARHGAP18/CCL2/CCL13/CCL3/HCK/ITGB2	10	eTopic_6
GO:0070555	response to interleukin-1	10/312	140/18870	0.00011404	0.00111006	0.00078462	CHI3L1/KMO/IL1RAP/CXCL8/NFKB1/IRAK3/CCL2/CCL13/CCL3/CCL4	10	eTopic_6
GO:0060760	positive regulation of response to cytokine stimulus	7/312	67/18870	0.00011746	0.00114046	0.0008061	LAPTM5/RBM47/TXK/TLR2/CD74/MMP12/CASP4	7	eTopic_6
GO:0071241	cellular response to inorganic substance	13/312	229/18870	0.0001197	0.00115913	0.0008193	SLC40A1/CFLAR/SLC11A1/SLC39A8/MEF2C/LRRK2/ALOX5AP/LGMN/MMP9/NFATC2/TRPM2/HMOX1/CYBB	13	eTopic_6
GO:0043032	positive regulation of macrophage activation	5/312	30/18870	0.00012145	0.001167	0.00082486	HAVCR2/CTSC/LRRK2/IL4R/CCL3	5	eTopic_6
GO:0060142	regulation of syncytium formation by plasma membrane fusion	5/312	30/18870	0.00012145	0.001167	0.00082486	CD53/CFLAR/IL4R/TYROBP/NFATC2	5	eTopic_6
GO:0090382	phagosome maturation	5/312	30/18870	0.00012145	0.001167	0.00082486	SLC9A9/RAB39A/P2RX7/RAB20/RAB31	5	eTopic_6
GO:0002520	immune system development	12/312	199/18870	0.00012375	0.00118607	0.00083834	PTPRC/APLF/SLC40A1/CD28/HAVCR2/TNFAIP3/LYN/SWAP70/STAT6/IRAK3/SAMHD1/MAFB	12	eTopic_6
GO:0010952	positive regulation of peptidase activity	11/312	170/18870	0.00012709	0.00121495	0.00085876	LAPTM5/CTSS/IFI16/CR1/PPARG/MAP3K5/LYN/SYK/CTSD/CLEC7A/LGMN	11	eTopic_6
GO:2000379	positive regulation of reactive oxygen species metabolic process	7/312	68/18870	0.00012911	0.00123117	0.00087022	CD36/SYK/CLEC7A/ITGAM/CYBA/TYROBP/ITGB2	7	eTopic_6
GO:0071248	cellular response to metal ion	12/312	200/18870	0.00012973	0.00123396	0.00087219	SLC40A1/SLC11A1/SLC39A8/MEF2C/LRRK2/ALOX5AP/LGMN/MMP9/NFATC2/TRPM2/HMOX1/CYBB	12	eTopic_6
GO:0002861	regulation of inflammatory response to antigenic stimulus	6/312	48/18870	0.0001332	0.00126372	0.00089322	CD28/LYN/SYK/C3/HCK/BTK	6	eTopic_6
GO:0002704	negative regulation of leukocyte mediated immunity	7/312	69/18870	0.00014168	0.00133401	0.00094291	PTPRC/CR1/CD80/HAVCR2/SERPINB9/PTPN6/NCKAP1L	7	eTopic_6
GO:0045576	mast cell activation	7/312	69/18870	0.00014168	0.00133401	0.00094291	VAMP8/LAT2/LYN/SYK/PTPN6/IL4R/BTK	7	eTopic_6
GO:2000401	regulation of lymphocyte migration	7/312	69/18870	0.00014168	0.00133401	0.00094291	TNFRSF14/ITGA4/NEDD9/DOCK8/CCL2/CCL3/CCL4	7	eTopic_6
GO:0002825	regulation of T-helper 1 type immune response	5/312	31/18870	0.00014285	0.00134168	0.00094833	SLC11A1/CD80/HAVCR2/IL18/IL4R	5	eTopic_6
GO:1904019	epithelial cell apoptotic process	10/312	144/18870	0.00014398	0.00134883	0.00095338	ITGA4/CFLAR/USP53/MAP3K5/TNFAIP3/ESR1/CCL2/ICAM1/ZFP36/HMOX1	10	eTopic_6
GO:0030889	negative regulation of B cell proliferation	4/312	17/18870	0.00014719	0.00137546	0.00097221	INPP5D/LYN/TYROBP/BTK	4	eTopic_6
GO:0010543	regulation of platelet activation	6/312	49/18870	0.0001497	0.00139546	0.00098634	FCER1G/TXK/TEC/LYN/SYK/EMILIN2	6	eTopic_6
GO:0050830	defense response to Gram-positive bacterium	9/312	118/18870	0.00015202	0.0014136	0.00099917	TNFRSF14/TLR2/HAVCR2/CD36/CASP4/IL18/P2RX7/RNASE1/ACP5	9	eTopic_6
GO:0062207	regulation of pattern recognition receptor signaling pathway	10/312	145/18870	0.00015242	0.00141375	0.00099927	PTPN22/TLR1/CD14/TNFAIP3/ESR1/CD36/LYN/IRAK3/CYBA/BTK	10	eTopic_6
GO:0050673	epithelial cell proliferation	20/312	480/18870	0.0001556	0.00143965	0.00101758	ITGA4/CFLAR/PPARG/RBPJ/MEF2C/PPARD/TNFAIP3/ESR1/FGL1/B4GALT1/NRP1/ALOX5/MMP12/VDR/STAT6/CCL2/ZFP36/CEBPB/HMOX1/BTK	20	eTopic_6
GO:0002753	cytosolic pattern recognition receptor signaling pathway	10/312	146/18870	0.00016127	0.00148851	0.00105211	PTPN22/ALPK1/HAVCR2/CGAS/TNFAIP3/CD36/PIK3AP1/LACC1/RNF135/BTK	10	eTopic_6
GO:0033006	regulation of mast cell activation involved in immune response	5/312	32/18870	0.00016703	0.00153787	0.001087	VAMP8/LYN/SYK/PTPN6/IL4R	5	eTopic_6
GO:0038061	non-canonical NF-kappaB signal transduction	10/312	148/18870	0.00018029	0.00165586	0.0011704	LAPTM5/PTPN22/CHI3L1/REL/CD86/NFKB1/TLR2/HAVCR2/IL18/RELB	10	eTopic_6
GO:0007160	cell-matrix adhesion	13/312	239/18870	0.00018284	0.0016751	0.001184	TESK2/S100A10/DISC1/ITGA4/CD36/FGL1/NRP1/PLAU/LYVE1/MMP12/FMN1/ITGAM/ITGB2	13	eTopic_6
GO:0002830	positive regulation of type 2 immune response	4/312	18/18870	0.00018679	0.00170294	0.00120368	CD86/CD74/IL18/IL4R	4	eTopic_6
GO:0150078	positive regulation of neuroinflammatory response	4/312	18/18870	0.00018679	0.00170294	0.00120368	CTSC/IL18/LRRK2/CCL3	4	eTopic_6
GO:0043087	regulation of GTPase activity	15/312	307/18870	0.00019427	0.0017669	0.00124888	S100A10/RASGRP3/ARHGAP25/ARHGAP15/PLXND1/DOCK8/RGS10/LRRK2/ADAP2/CCL2/CCL13/CCL3/CCL4/VAV1/TGM2	15	eTopic_6
GO:0072678	T cell migration	7/312	73/18870	0.00020226	0.00183507	0.00129707	TNFRSF14/ITGA4/DOCK8/GPR183/CCL2/CCL3/ICAM1	7	eTopic_6
GO:0001782	B cell homeostasis	5/312	34/18870	0.00022465	0.00201859	0.00142679	MEF2C/CD74/TNFAIP3/LYN/NCKAP1L	5	eTopic_6
GO:0002828	regulation of type 2 immune response	5/312	34/18870	0.00022465	0.00201859	0.00142679	CD86/CD74/IL18/STAT6/IL4R	5	eTopic_6
GO:0006691	leukotriene metabolic process	5/312	34/18870	0.00022465	0.00201859	0.00142679	TLR2/SYK/PTGR1/ALOX5/ALOX5AP	5	eTopic_6
GO:0090022	regulation of neutrophil chemotaxis	5/312	34/18870	0.00022465	0.00201859	0.00142679	DPP4/CXCL8/CD74/C3AR1/NCKAP1L	5	eTopic_6
GO:0010744	positive regulation of macrophage derived foam cell differentiation	4/312	19/18870	0.00023353	0.00208335	0.00147256	NFKB1/CD36/MSR1/IL18	4	eTopic_6
GO:0010759	positive regulation of macrophage chemotaxis	4/312	19/18870	0.00023353	0.00208335	0.00147256	CSF1R/C3AR1/CMKLR1/TRPV4	4	eTopic_6
GO:0032695	negative regulation of interleukin-12 production	4/312	19/18870	0.00023353	0.00208335	0.00147256	NFKB1/IRAK3/CMKLR1/ACP5	4	eTopic_6
GO:1990868	response to chemokine	8/312	99/18870	0.0002374	0.00210785	0.00148988	CXCL8/LYN/DOCK8/CMKLR1/CCL2/CCL13/CCL3/CCL4	8	eTopic_6
GO:1990869	cellular response to chemokine	8/312	99/18870	0.0002374	0.00210785	0.00148988	CXCL8/LYN/DOCK8/CMKLR1/CCL2/CCL13/CCL3/CCL4	8	eTopic_6
GO:0033002	muscle cell proliferation	13/312	247/18870	0.0002522	0.00223391	0.00157898	PTAFR/IL6R/CFLAR/PPARG/RBPJ/MEF2C/PPARD/MAP3K5/TNFAIP3/IL18/MMP9/RUNX1/HMOX1	13	eTopic_6
GO:0002639	positive regulation of immunoglobulin production	6/312	54/18870	0.00025801	0.00226694	0.00160232	PTPRC/CD28/CD86/STAT6/IL4R/BTK	6	eTopic_6
GO:0043303	mast cell degranulation	6/312	54/18870	0.00025801	0.00226694	0.00160232	VAMP8/LAT2/LYN/SYK/IL4R/BTK	6	eTopic_6
GO:0001893	maternal placenta development	5/312	35/18870	0.00025857	0.00226694	0.00160232	SPP1/PPARD/PRDM1/CTSB/VDR	5	eTopic_6
GO:0061081	positive regulation of myeloid leukocyte cytokine production involved in immune response	5/312	35/18870	0.00025857	0.00226694	0.00160232	LAPTM5/CD74/CD36/SYK/P2RX7	5	eTopic_6
GO:0031668	cellular response to extracellular stimulus	14/312	281/18870	0.00025896	0.00226694	0.00160232	WNT2B/IFI16/PTPRC/ITGA4/PPARD/MAP3K5/PDK4/LYN/PLIN2/FOLR2/LRRK2/VDR/P2RX7/CD68	14	eTopic_6
GO:1903305	regulation of regulated secretory pathway	9/312	127/18870	0.0002648	0.0023127	0.00163467	PTAFR/VAMP8/LYN/SYK/LRRK2/NCKAP1L/IL4R/ITGAM/ITGB2	9	eTopic_6
GO:0045860	positive regulation of protein kinase activity	14/312	282/18870	0.00026851	0.00233957	0.00165366	IL6R/PTPRC/CHI3L1/SLC11A1/CD86/PDGFC/CSF1R/NEDD9/MAP3K5/IL18/CD4/LRRK2/PIK3R5/CASS4	14	eTopic_6
GO:0062197	cellular response to chemical stress	15/312	317/18870	0.00027416	0.00238325	0.00168454	LRRC8C/RCSD1/EPAS1/MAP3K5/TNFAIP3/CD36/ALOX5/LRRK2/STAT6/TRPV4/RELB/MMP9/TRPM2/HMOX1/BTK	15	eTopic_6
GO:0010950	positive regulation of endopeptidase activity	10/312	156/18870	0.00027633	0.00239658	0.00169396	LAPTM5/IFI16/CR1/PPARG/MAP3K5/LYN/SYK/CTSD/CLEC7A/LGMN	10	eTopic_6
GO:0002260	lymphocyte homeostasis	7/312	77/18870	0.0002822	0.00244186	0.00172596	SLC40A1/MEF2C/CD74/TNFAIP3/LYN/NCKAP1L/P2RX7	7	eTopic_6
GO:0002455	humoral immune response mediated by circulating immunoglobulin	6/312	55/18870	0.00028563	0.00246008	0.00173884	C1QC/C1QB/PTPRC/CR1/PTPN6/C3	6	eTopic_6
GO:0034142	toll-like receptor 4 signaling pathway	6/312	55/18870	0.00028563	0.00246008	0.00173884	PTPN22/CD14/TNFAIP3/LYN/LY96/PIK3AP1	6	eTopic_6
GO:0002396	MHC protein complex assembly	4/312	20/18870	0.00028813	0.00246457	0.00174201	HLA-DRA/HLA-DQB1/HLA-DPA1/HLA-DPB1	4	eTopic_6
GO:0002501	peptide antigen assembly with MHC protein complex	4/312	20/18870	0.00028813	0.00246457	0.00174201	HLA-DRA/HLA-DQB1/HLA-DPA1/HLA-DPB1	4	eTopic_6
GO:1903978	regulation of microglial cell activation	4/312	20/18870	0.00028813	0.00246457	0.00174201	PTPRC/CTSC/LRRK2/CCL3	4	eTopic_6
GO:0002708	positive regulation of lymphocyte mediated immunity	9/312	129/18870	0.00029753	0.0025392	0.00179477	PTPRC/CD28/HLA-DRA/IL18/STAT6/P2RX7/C3/VAV1/BTK	9	eTopic_6
GO:0032720	negative regulation of tumor necrosis factor production	7/312	78/18870	0.0003057	0.00259709	0.00183569	PTPN22/HAVCR2/TNFAIP3/GPNMB/PTPN6/IRAK3/ACP5	7	eTopic_6
GO:0045921	positive regulation of exocytosis	7/312	78/18870	0.0003057	0.00259709	0.00183569	PTAFR/S100A10/VAMP8/SYK/IL4R/ITGAM/ITGB2	7	eTopic_6
GO:0006885	regulation of pH	8/312	103/18870	0.00031147	0.00264009	0.00186608	SLC11A1/SLC9A9/PDK4/ATP6V0D2/RAB39A/LRRK2/LACC1/RAB20	8	eTopic_6
GO:0071276	cellular response to cadmium ion	5/312	37/18870	0.00033795	0.00285802	0.00202012	SLC11A1/SLC39A8/MMP9/HMOX1/CYBB	5	eTopic_6
GO:0034104	negative regulation of tissue remodeling	4/312	21/18870	0.00035131	0.00295766	0.00209054	INPP5D/PPARG/TNFAIP3/P2RX7	4	eTopic_6
GO:1901739	regulation of myoblast fusion	4/312	21/18870	0.00035131	0.00295766	0.00209054	CD53/CFLAR/IL4R/NFATC2	4	eTopic_6
GO:1903556	negative regulation of tumor necrosis factor superfamily cytokine production	7/312	80/18870	0.00035741	0.00300225	0.00212206	PTPN22/HAVCR2/TNFAIP3/GPNMB/PTPN6/IRAK3/ACP5	7	eTopic_6
GO:0030316	osteoclast differentiation	8/312	106/18870	0.00037859	0.00317299	0.00224274	INPP5D/CSF1R/NEDD9/GPR183/CCL3/TYROBP/MAFB/CEBPB	8	eTopic_6
GO:0002526	acute inflammatory response	8/312	107/18870	0.00040341	0.00336593	0.00237912	IL6R/FCGR3A/B4GALT1/CD163/ALOX5AP/C3/CEBPB/BTK	8	eTopic_6
GO:0140888	interferon-mediated signaling pathway	8/312	107/18870	0.00040341	0.00336593	0.00237912	SP100/PPARG/RBM47/TXK/MMP12/PTPN6/HCK/SAMHD1	8	eTopic_6
GO:0045624	positive regulation of T-helper cell differentiation	4/312	22/18870	0.00042382	0.00352839	0.00249395	CD80/CD86/IL18/IL4R	4	eTopic_6
GO:0097242	amyloid-beta clearance	5/312	39/18870	0.0004345	0.00360922	0.00255108	CD36/MSR1/ITGAM/C3/ITGB2	5	eTopic_6
GO:0002377	immunoglobulin production	11/312	196/18870	0.00043567	0.00361095	0.00255231	PTPRC/CR1/APLF/CD28/CD86/CGAS/SWAP70/STAT6/IL4R/SAMHD1/BTK	11	eTopic_6
GO:0050848	regulation of calcium-mediated signaling	7/312	83/18870	0.00044787	0.00370388	0.00261799	SYK/CD4/CLEC7A/LRRK2/CMKLR1/CCL3/CCL4	7	eTopic_6
GO:0001961	positive regulation of cytokine-mediated signaling pathway	6/312	60/18870	0.00046036	0.00379037	0.00267912	LAPTM5/RBM47/TXK/CD74/MMP12/CASP4	6	eTopic_6
GO:0002381	immunoglobulin production involved in immunoglobulin-mediated immune response	6/312	60/18870	0.00046036	0.00379037	0.00267912	PTPRC/APLF/CD28/SWAP70/STAT6/BTK	6	eTopic_6
GO:0043368	positive T cell selection	5/312	40/18870	0.00048992	0.00397911	0.00281253	IL6R/PTPRC/CD74/DOCK2/STAT6	5	eTopic_6
GO:0002291	T cell activation via T cell receptor contact with antigen bound to MHC molecule on antigen presenting cell	3/312	10/18870	0.00049286	0.00397911	0.00281253	HAVCR2/APBB1IP/ICAM1	3	eTopic_6
GO:0031666	positive regulation of lipopolysaccharide-mediated signaling pathway	3/312	10/18870	0.00049286	0.00397911	0.00281253	CD14/LY86/LY96	3	eTopic_6
GO:0035747	natural killer cell chemotaxis	3/312	10/18870	0.00049286	0.00397911	0.00281253	CCL2/CCL3/CCL4	3	eTopic_6
GO:0070391	response to lipoteichoic acid	3/312	10/18870	0.00049286	0.00397911	0.00281253	TLR2/CD14/CD36	3	eTopic_6
GO:0071223	cellular response to lipoteichoic acid	3/312	10/18870	0.00049286	0.00397911	0.00281253	TLR2/CD14/CD36	3	eTopic_6
GO:0071421	manganese ion transmembrane transport	3/312	10/18870	0.00049286	0.00397911	0.00281253	SLC11A1/SLC39A8/TRPM2	3	eTopic_6
GO:1903980	positive regulation of microglial cell activation	3/312	10/18870	0.00049286	0.00397911	0.00281253	CTSC/LRRK2/CCL3	3	eTopic_6
GO:2000425	regulation of apoptotic cell clearance	3/312	10/18870	0.00049286	0.00397911	0.00281253	CCL2/C3/TGM2	3	eTopic_6
GO:0002223	stimulatory C-type lectin receptor signaling pathway	4/312	23/18870	0.00050641	0.00402757	0.00284678	LYN/SYK/CLEC7A/TYROBP	4	eTopic_6
GO:0045061	thymic T cell selection	4/312	23/18870	0.00050641	0.00402757	0.00284678	PTPRC/CD28/CD74/DOCK2	4	eTopic_6
GO:0045063	T-helper 1 cell differentiation	4/312	23/18870	0.00050641	0.00402757	0.00284678	CD80/STAT6/IL4R/RELB	4	eTopic_6
GO:0072574	hepatocyte proliferation	4/312	23/18870	0.00050641	0.00402757	0.00284678	CFLAR/TNFAIP3/FGL1/CEBPB	4	eTopic_6
GO:0072575	epithelial cell proliferation involved in liver morphogenesis	4/312	23/18870	0.00050641	0.00402757	0.00284678	CFLAR/TNFAIP3/FGL1/CEBPB	4	eTopic_6
GO:1990840	response to lectin	4/312	23/18870	0.00050641	0.00402757	0.00284678	LYN/SYK/CLEC7A/TYROBP	4	eTopic_6
GO:1990858	cellular response to lectin	4/312	23/18870	0.00050641	0.00402757	0.00284678	LYN/SYK/CLEC7A/TYROBP	4	eTopic_6
GO:0033674	positive regulation of kinase activity	15/312	337/18870	0.00052159	0.00413953	0.00292592	IL6R/PTPRC/CHI3L1/SLC11A1/CD86/PDGFC/CSF1R/CD74/NEDD9/MAP3K5/IL18/CD4/LRRK2/PIK3R5/CASS4	15	eTopic_6
GO:0034101	erythrocyte homeostasis	9/312	140/18870	0.00054305	0.00430068	0.00303982	EPAS1/CFLAR/INPP5D/IKZF1/LYN/NCKAP1L/ZFP36/MAFB/HMOX1	9	eTopic_6
GO:0051897	positive regulation of phosphatidylinositol 3-kinase/protein kinase B signal transduction	10/312	171/18870	0.00057215	0.00452157	0.00319595	CHI3L1/CD28/PDGFC/CSF1R/PIK3AP1/IL18/PTPN6/PIK3R5/CCL3/CASS4	10	eTopic_6
GO:1904035	regulation of epithelial cell apoptotic process	8/312	113/18870	0.00058162	0.00458668	0.00324197	ITGA4/CFLAR/TNFAIP3/ESR1/CCL2/ICAM1/ZFP36/HMOX1	8	eTopic_6
GO:0032088	negative regulation of NF-kappaB transcription factor activity	7/312	87/18870	0.00059596	0.00468096	0.00330861	TMIGD3/ANXA4/HAVCR2/TNFAIP3/LRRK2/IRAK3/CMKLR1	7	eTopic_6
GO:0000768	syncytium formation by plasma membrane fusion	6/312	63/18870	0.00059947	0.00468096	0.00330861	CD53/CFLAR/DOCK2/IL4R/TYROBP/NFATC2	6	eTopic_6
GO:0140253	cell-cell fusion	6/312	63/18870	0.00059947	0.00468096	0.00330861	CD53/CFLAR/DOCK2/IL4R/TYROBP/NFATC2	6	eTopic_6
GO:0060143	positive regulation of syncytium formation by plasma membrane fusion	4/312	24/18870	0.00059983	0.00468096	0.00330861	CD53/IL4R/TYROBP/NFATC2	4	eTopic_6
GO:0060907	positive regulation of macrophage cytokine production	4/312	24/18870	0.00059983	0.00468096	0.00330861	LAPTM5/CD74/CD36/P2RX7	4	eTopic_6
GO:0032733	positive regulation of interleukin-10 production	5/312	42/18870	0.00061652	0.00478123	0.00337949	CD28/RBM47/TLR2/SYK/CLEC7A	5	eTopic_6
GO:0042092	type 2 immune response	5/312	42/18870	0.00061652	0.00478123	0.00337949	CD86/CD74/IL18/STAT6/IL4R	5	eTopic_6
GO:0050850	positive regulation of calcium-mediated signaling	5/312	42/18870	0.00061652	0.00478123	0.00337949	SYK/CD4/CLEC7A/CCL3/CCL4	5	eTopic_6
GO:0002262	myeloid cell homeostasis	10/312	173/18870	0.0006264	0.00484782	0.00342655	EPAS1/CFLAR/INPP5D/IKZF1/LYN/NCKAP1L/ZFP36/MAFB/HMOX1/BTK	10	eTopic_6
GO:0030225	macrophage differentiation	6/312	64/18870	0.00065243	0.00502839	0.00355419	C1QC/TLR2/CSF1R/CD4/MMP9/GAB3	6	eTopic_6
GO:0062208	positive regulation of pattern recognition receptor signaling pathway	6/312	64/18870	0.00065243	0.00502839	0.00355419	PTPN22/TLR1/CD14/CD36/CYBA/BTK	6	eTopic_6
