## Supplementary Table 5 for "A schizophrenia-associated radial glia cell state perturbs early human brain development" (part 2 of 3)

### Sheet: eTopic Pathways (continued)
ID	Description	GeneRatio	BgRatio	pvalue	p.adjust	qvalue	geneID	Count	Topic
GO:0001821	histamine secretion	3/312	11/18870	0.00066941	0.00509625	0.00360215	VAMP8/LYN/BTK	3	eTopic_6
GO:0002604	regulation of dendritic cell antigen processing and presentation	3/312	11/18870	0.00066941	0.00509625	0.00360215	SLC11A1/CD74/CD68	3	eTopic_6
GO:0006828	manganese ion transport	3/312	11/18870	0.00066941	0.00509625	0.00360215	SLC11A1/SLC39A8/TRPM2	3	eTopic_6
GO:0010887	negative regulation of cholesterol storage	3/312	11/18870	0.00066941	0.00509625	0.00360215	PPARG/PPARD/ABCG1	3	eTopic_6
GO:0046643	regulation of gamma-delta T cell activation	3/312	11/18870	0.00066941	0.00509625	0.00360215	PTPRC/SYK/NCKAP1L	3	eTopic_6
GO:0051709	regulation of killing of cells of another organism	3/312	11/18870	0.00066941	0.00509625	0.00360215	SYK/CLEC7A/P2RX7	3	eTopic_6
GO:0071496	cellular response to external stimulus	15/312	346/18870	0.00068405	0.00515612	0.00364447	WNT2B/IFI16/PTPRC/ITGA4/NFKB1/PPARD/MAP3K5/PDK4/LYN/PLIN2/FOLR2/LRRK2/VDR/P2RX7/CD68	15	eTopic_6
GO:0002714	positive regulation of B cell mediated immunity	5/312	43/18870	0.00068831	0.00515612	0.00364447	PTPRC/CD28/STAT6/C3/BTK	5	eTopic_6
GO:0002891	positive regulation of immunoglobulin mediated immune response	5/312	43/18870	0.00068831	0.00515612	0.00364447	PTPRC/CD28/STAT6/C3/BTK	5	eTopic_6
GO:0032735	positive regulation of interleukin-12 production	5/312	43/18870	0.00068831	0.00515612	0.00364447	LAPTM5/TLR2/CD36/SYK/CLEC7A	5	eTopic_6
GO:0033003	regulation of mast cell activation	5/312	43/18870	0.00068831	0.00515612	0.00364447	VAMP8/LYN/SYK/PTPN6/IL4R	5	eTopic_6
GO:0045622	regulation of T-helper cell differentiation	5/312	43/18870	0.00068831	0.00515612	0.00364447	CD80/CD86/HLA-DRA/IL18/IL4R	5	eTopic_6
GO:0060443	mammary gland morphogenesis	5/312	43/18870	0.00068831	0.00515612	0.00364447	NFKB1/CSF1R/ESR1/VDR/STAT6	5	eTopic_6
GO:1904646	cellular response to amyloid-beta	5/312	43/18870	0.00068831	0.00515612	0.00364447	ITGA4/CD36/CASP4/LGMN/ICAM1	5	eTopic_6
GO:0051047	positive regulation of secretion	14/312	310/18870	0.00069006	0.00515888	0.00364641	PTAFR/S100A10/KMO/VAMP8/PPARG/SPP1/TLR2/SYK/P2RX7/IL4R/ITGAM/CYBA/ABCG1/ITGB2	14	eTopic_6
GO:0015908	fatty acid transport	8/312	116/18870	0.000692	0.00516308	0.00364938	PPARG/PPARD/CD36/PLIN2/SYK/ACSL5/SLCO2B1/P2RX7	8	eTopic_6
GO:0046697	decidualization	4/312	25/18870	0.00070486	0.00521735	0.00368775	SPP1/PPARD/CTSB/VDR	4	eTopic_6
GO:0060586	multicellular organismal-level iron ion homeostasis	4/312	25/18870	0.00070486	0.00521735	0.00368775	EPAS1/SLC40A1/SLC11A1/HMOX1	4	eTopic_6
GO:0072576	liver morphogenesis	4/312	25/18870	0.00070486	0.00521735	0.00368775	CFLAR/TNFAIP3/FGL1/CEBPB	4	eTopic_6
GO:0090023	positive regulation of neutrophil chemotaxis	4/312	25/18870	0.00070486	0.00521735	0.00368775	CXCL8/CD74/C3AR1/NCKAP1L	4	eTopic_6
GO:0002312	B cell activation involved in immune response	7/312	90/18870	0.00073064	0.00539747	0.00381506	PTPRC/CR1/APLF/CD28/SWAP70/STAT6/GPR183	7	eTopic_6
GO:0052547	regulation of peptidase activity	14/312	312/18870	0.00073464	0.00541637	0.00382842	LAPTM5/CTSS/IFI16/CR1/PPARG/SERPINB9/MAP3K5/LYN/SYK/CTSD/CLEC7A/LGMN/PLAUR/MMP9	14	eTopic_6
GO:0070098	chemokine-mediated signaling pathway	7/312	91/18870	0.00078052	0.00573198	0.0040515	CXCL8/LYN/CMKLR1/CCL2/CCL13/CCL3/CCL4	7	eTopic_6
GO:0097006	regulation of plasma lipoprotein particle levels	7/312	91/18870	0.00078052	0.00573198	0.0040515	NCEH1/PLA2G7/CD36/MSR1/APOC1/ABCG1/HMOX1	7	eTopic_6
GO:0001911	negative regulation of leukocyte mediated cytotoxicity	4/312	26/18870	0.00082226	0.00596814	0.00421842	PTPRC/HAVCR2/SERPINB9/NCKAP1L	4	eTopic_6
GO:0018904	ether metabolic process	4/312	26/18870	0.00082226	0.00596814	0.00421842	NCEH1/PLA2G7/ALOX5/LPCAT2	4	eTopic_6
GO:0060333	type II interferon-mediated signaling pathway	4/312	26/18870	0.00082226	0.00596814	0.00421842	SP100/PPARG/TXK/HCK	4	eTopic_6
GO:0098581	detection of external biotic stimulus	4/312	26/18870	0.00082226	0.00596814	0.00421842	TLR1/TLR2/LY96/CLEC7A	4	eTopic_6
GO:1901623	regulation of lymphocyte chemotaxis	4/312	26/18870	0.00082226	0.00596814	0.00421842	NEDD9/CCL2/CCL3/CCL4	4	eTopic_6
GO:1904996	positive regulation of leukocyte adhesion to vascular endothelial cell	4/312	26/18870	0.00082226	0.00596814	0.00421842	PTAFR/ITGA4/ALOX5/ITGB2	4	eTopic_6
GO:0006949	syncytium formation	6/312	67/18870	0.00083327	0.00602466	0.00425837	CD53/CFLAR/DOCK2/IL4R/TYROBP/NFATC2	6	eTopic_6
GO:0070613	regulation of protein processing	6/312	67/18870	0.00083327	0.00602466	0.00425837	S100A10/PLAU/LRRK2/PLAUR/CTSZ/RUNX1	6	eTopic_6
GO:0030522	intracellular receptor signaling pathway	15/312	353/18870	0.0008385	0.00605083	0.00427687	PTPN22/PPARG/ALPK1/AHRR/HAVCR2/PPARD/CGAS/TNFAIP3/ESR1/CD36/PIK3AP1/VDR/LACC1/RNF135/BTK	15	eTopic_6
GO:1905521	regulation of macrophage migration	5/312	45/18870	0.00085042	0.00612501	0.0043293	CSF1R/C3AR1/CMKLR1/TRPV4/CCL3	5	eTopic_6
GO:0032817	regulation of natural killer cell proliferation	3/312	12/18870	0.00088165	0.00631345	0.0044625	PTPN22/FCGR3A/IL18	3	eTopic_6
GO:0034154	toll-like receptor 7 signaling pathway	3/312	12/18870	0.00088165	0.00631345	0.0044625	PTPN22/HAVCR2/PIK3AP1	3	eTopic_6
GO:0045628	regulation of T-helper 2 cell differentiation	3/312	12/18870	0.00088165	0.00631345	0.0044625	CD86/IL18/IL4R	3	eTopic_6
GO:0030641	regulation of cellular pH	7/312	93/18870	0.00088834	0.00633705	0.00447918	SLC11A1/SLC9A9/ATP6V0D2/RAB39A/LRRK2/LACC1/RAB20	7	eTopic_6
GO:2000106	regulation of leukocyte apoptotic process	7/312	93/18870	0.00088834	0.00633705	0.00447918	ST6GAL1/MEF2C/CD74/LYN/DOCK8/P2RX7/BTK	7	eTopic_6
GO:0016445	somatic diversification of immunoglobulins	6/312	68/18870	0.00090141	0.00641805	0.00453642	PTPRC/APLF/CD28/SWAP70/STAT6/SAMHD1	6	eTopic_6
GO:0001890	placenta development	9/312	151/18870	0.00093451	0.00664109	0.00469408	EPAS1/PPARG/RBPJ/SPP1/PPARD/PRDM1/CTSB/VDR/CEBPB	9	eTopic_6
GO:0045646	regulation of erythrocyte differentiation	5/312	46/18870	0.00094139	0.00666459	0.00471069	INPP5D/LYN/NCKAP1L/ZFP36/MAFB	5	eTopic_6
GO:1902622	regulation of neutrophil migration	5/312	46/18870	0.00094139	0.00666459	0.00471069	DPP4/CXCL8/CD74/C3AR1/NCKAP1L	5	eTopic_6
GO:0150146	cell junction disassembly	4/312	27/18870	0.0009528	0.00673261	0.00475876	C1QC/C1QB/ITGAM/C3	4	eTopic_6
GO:0001912	positive regulation of leukocyte mediated cytotoxicity	6/312	69/18870	0.00097377	0.00685097	0.00484242	PTPRC/HLA-DRA/P2RX7/ITGAM/VAV1/TYROBP	6	eTopic_6
GO:0045670	regulation of osteoclast differentiation	6/312	69/18870	0.00097377	0.00685097	0.00484242	INPP5D/NEDD9/CCL3/TYROBP/MAFB/CEBPB	6	eTopic_6
GO:0044706	multi-multicellular organism process	11/312	216/18870	0.00097504	0.00685097	0.00484242	PTAFR/APLF/SPP1/HAVCR2/PPARD/PRDM1/ESR1/CTSB/B4GALT1/VDR/MMP9	11	eTopic_6
GO:0052548	regulation of endopeptidase activity	13/312	288/18870	0.00106719	0.00747034	0.00528021	LAPTM5/IFI16/CR1/PPARG/SERPINB9/MAP3K5/LYN/SYK/CTSD/CLEC7A/LGMN/PLAUR/MMP9	13	eTopic_6
GO:1903532	positive regulation of secretion by cell	13/312	288/18870	0.00106719	0.00747034	0.00528021	PTAFR/S100A10/KMO/VAMP8/PPARG/SPP1/TLR2/SYK/P2RX7/IL4R/ITGAM/ABCG1/ITGB2	13	eTopic_6
GO:0034109	homotypic cell-cell adhesion	7/312	96/18870	0.00107173	0.00748809	0.00529276	RAP2B/FGL1/LYN/SYK/PTPN6/EMILIN2/PLAUR	7	eTopic_6
GO:0010758	regulation of macrophage chemotaxis	4/312	28/18870	0.00109725	0.00760951	0.00537858	CSF1R/C3AR1/CMKLR1/TRPV4	4	eTopic_6
GO:0048245	eosinophil chemotaxis	4/312	28/18870	0.00109725	0.00760951	0.00537858	CCL2/CCL13/CCL3/CCL4	4	eTopic_6
GO:0071624	positive regulation of granulocyte chemotaxis	4/312	28/18870	0.00109725	0.00760951	0.00537858	CXCL8/CD74/C3AR1/NCKAP1L	4	eTopic_6
GO:0090594	inflammatory response to wounding	4/312	28/18870	0.00109725	0.00760951	0.00537858	PPARG/ALOX5/PTPN6/HMOX1	4	eTopic_6
GO:0006631	fatty acid metabolic process	16/312	401/18870	0.00110587	0.00765508	0.00541079	ECHDC2/ACOT11/PPARG/CD74/PPARD/AOAH/CD36/PDK4/TBXAS1/PTGR1/ALOX5/ACSL5/ALOX5AP/C3/NUDT19/APOC1	16	eTopic_6
GO:1903317	regulation of protein maturation	6/312	71/18870	0.0011318	0.00777952	0.00549875	S100A10/PLAU/LRRK2/PLAUR/CTSZ/RUNX1	6	eTopic_6
GO:0002863	positive regulation of inflammatory response to antigenic stimulus	3/312	13/18870	0.00113217	0.00777952	0.00549875	CD28/C3/BTK	3	eTopic_6
GO:0032490	detection of molecule of bacterial origin	3/312	13/18870	0.00113217	0.00777952	0.00549875	TLR1/TLR2/LY96	3	eTopic_6
GO:0042492	gamma-delta T cell differentiation	3/312	13/18870	0.00113217	0.00777952	0.00549875	PTPRC/SYK/NCKAP1L	3	eTopic_6
GO:0043277	apoptotic cell clearance	5/312	48/18870	0.00114476	0.00785157	0.00554967	CD36/CCL2/C3/TYROBP/TGM2	5	eTopic_6
GO:0097696	receptor signaling pathway via STAT	10/312	188/18870	0.00118429	0.00810786	0.00573082	IL6R/PTPRC/PPARG/CSF1R/LYN/IL18/STAT6/CCL2/SOCS6/CSF2RA	10	eTopic_6
GO:0009988	cell-cell recognition	6/312	72/18870	0.00121783	0.00830704	0.00587161	HAVCR2/DOCK2/NEDD9/DOCK8/B4GALT1/FOLR2	6	eTopic_6
GO:0070527	platelet aggregation	6/312	72/18870	0.00121783	0.00830704	0.00587161	RAP2B/FGL1/LYN/SYK/PTPN6/EMILIN2	6	eTopic_6
GO:0001773	myeloid dendritic cell activation	4/312	29/18870	0.0012564	0.00853318	0.00603145	RBPJ/HAVCR2/DOCK2/RELB	4	eTopic_6
GO:0036037	CD8-positive, alpha-beta T cell activation	4/312	29/18870	0.0012564	0.00853318	0.00603145	PTPN22/WDFY4/NCKAP1L/RUNX1	4	eTopic_6
GO:0007520	myoblast fusion	5/312	49/18870	0.00125783	0.00853318	0.00603145	CD53/CFLAR/DOCK2/IL4R/NFATC2	5	eTopic_6
GO:0017157	regulation of exocytosis	10/312	190/18870	0.00128248	0.00866095	0.00612176	PTAFR/S100A10/VAMP8/LYN/SYK/LRRK2/NCKAP1L/IL4R/ITGAM/ITGB2	10	eTopic_6
GO:0002709	regulation of T cell mediated immunity	7/312	99/18870	0.00128362	0.00866095	0.00612176	TNFRSF1B/PTPRC/CD80/HLA-DRA/IL18/NCKAP1L/P2RX7	7	eTopic_6
GO:0030101	natural killer cell activation	7/312	99/18870	0.00128362	0.00866095	0.00612176	PTPN22/FCGR3A/PTPRC/HAVCR2/PRDM1/IL18/TYROBP	7	eTopic_6
GO:0050678	regulation of epithelial cell proliferation	16/312	407/18870	0.00128962	0.00868574	0.00613928	ITGA4/CFLAR/PPARG/RBPJ/MEF2C/PPARD/TNFAIP3/B4GALT1/NRP1/ALOX5/MMP12/VDR/CCL2/ZFP36/HMOX1/BTK	16	eTopic_6
GO:0051056	regulation of small GTPase mediated signal transduction	13/312	295/18870	0.0013252	0.00890932	0.00629731	ARHGAP30/ARHGAP25/ARHGAP15/DOCK2/DEF6/ARHGAP18/DENND3/DOCK8/NRP1/SWAP70/LPAR6/VAV1/TGM2	13	eTopic_6
GO:1902041	regulation of extrinsic apoptotic signaling pathway via death domain receptors	5/312	50/18870	0.00137895	0.00925211	0.0065396	CFLAR/SP100/TNFAIP3/ICAM1/HMOX1	5	eTopic_6
GO:2001056	positive regulation of cysteine-type endopeptidase activity	8/312	129/18870	0.00138113	0.00925211	0.0065396	LAPTM5/IFI16/PPARG/MAP3K5/SYK/CTSD/CLEC7A/LGMN	8	eTopic_6
GO:0045123	cellular extravasation	6/312	74/18870	0.00140482	0.00939397	0.00663988	PTAFR/ITGA4/LYVE1/CCL2/PECAM1/ICAM1	6	eTopic_6
GO:0002524	hypersensitivity	3/312	14/18870	0.00142339	0.00943373	0.00666798	FCGR3A/C3/BTK	3	eTopic_6
GO:0032736	positive regulation of interleukin-13 production	3/312	14/18870	0.00142339	0.00943373	0.00666798	IL1RAP/IL18/IL17RA	3	eTopic_6
GO:0045059	positive thymic T cell selection	3/312	14/18870	0.00142339	0.00943373	0.00666798	PTPRC/CD74/DOCK2	3	eTopic_6
GO:0051608	histamine transport	3/312	14/18870	0.00142339	0.00943373	0.00666798	VAMP8/LYN/BTK	3	eTopic_6
GO:1900426	positive regulation of defense response to bacterium	3/312	14/18870	0.00142339	0.00943373	0.00666798	HAVCR2/CYBA/EMILIN2	3	eTopic_6
GO:0002507	tolerance induction	4/312	30/18870	0.00143101	0.00945072	0.00667999	HAVCR2/TNFAIP3/LYN/IRAK3	4	eTopic_6
GO:0043304	regulation of mast cell degranulation	4/312	30/18870	0.00143101	0.00945072	0.00667999	VAMP8/LYN/SYK/IL4R	4	eTopic_6
GO:1901653	cellular response to peptide	15/312	374/18870	0.00149034	0.00982522	0.00694469	PTPN22/ITGA4/CFLAR/PPARG/NFKB1/CD36/PDK4/LYN/PTPRE/CTSD/CASP4/STAT6/LGMN/RAB31/ICAM1	15	eTopic_6
GO:0042246	tissue regeneration	6/312	75/18870	0.00150615	0.00991196	0.007006	CFLAR/TXK/TEC/PPARD/CPQ/RUNX1	6	eTopic_6
GO:0030218	erythrocyte differentiation	8/312	131/18870	0.00152372	0.01001	0.00707527	EPAS1/CFLAR/INPP5D/IKZF1/LYN/NCKAP1L/ZFP36/MAFB	8	eTopic_6
GO:0070167	regulation of biomineral tissue development	7/312	102/18870	0.00152695	0.0100136	0.00707785	MEF2C/ALOX5/SRGN/VDR/P2RX7/CCL3/CEBPB	7	eTopic_6
GO:2000116	regulation of cysteine-type endopeptidase activity	10/312	195/18870	0.00155724	0.0101909	0.00720315	LAPTM5/IFI16/PPARG/MAP3K5/SYK/CTSD/CLEC7A/LGMN/PLAUR/MMP9	10	eTopic_6
GO:0097191	extrinsic apoptotic signaling pathway	11/312	229/18870	0.00155944	0.0101909	0.00720315	TNFRSF1B/IL6R/PTPRC/CFLAR/SP100/TNFAIP3/NRP1/P2RX7/SGPP1/ICAM1/HMOX1	11	eTopic_6
GO:0043122	regulation of canonical NF-kappaB signal transduction	12/312	265/18870	0.00160077	0.0104427	0.00738114	REL/CFLAR/SLC39A8/ALPK1/CD74/TNFAIP3/ESR1/CD36/CD4/CLEC7A/TMEM106A/HMOX1	12	eTopic_6
GO:0042267	natural killer cell mediated cytotoxicity	6/312	76/18870	0.00161295	0.0104525	0.00738808	FCGR3A/HAVCR2/SERPINB9/IL18/PTPN6/VAV1	6	eTopic_6
GO:0045639	positive regulation of myeloid cell differentiation	7/312	103/18870	0.00161558	0.0104525	0.00738808	INPP5D/CD74/NEDD9/CD4/NCKAP1L/TYROBP/RUNX1	7	eTopic_6
GO:0001562	response to protozoan	4/312	31/18870	0.00162184	0.0104525	0.00738808	SLC11A1/IER3/CLEC7A/IL4R	4	eTopic_6
GO:0034143	regulation of toll-like receptor 4 signaling pathway	4/312	31/18870	0.00162184	0.0104525	0.00738808	PTPN22/CD14/TNFAIP3/LYN	4	eTopic_6
GO:0061437	renal system vasculature development	4/312	31/18870	0.00162184	0.0104525	0.00738808	IL6R/CFLAR/NRP1/PECAM1	4	eTopic_6
GO:0061440	kidney vasculature development	4/312	31/18870	0.00162184	0.0104525	0.00738808	IL6R/CFLAR/NRP1/PECAM1	4	eTopic_6
GO:1902042	negative regulation of extrinsic apoptotic signaling pathway via death domain receptors	4/312	31/18870	0.00162184	0.0104525	0.00738808	CFLAR/TNFAIP3/ICAM1/HMOX1	4	eTopic_6
GO:0031334	positive regulation of protein-containing complex assembly	10/312	198/18870	0.00174382	0.0112113	0.00792439	PTPN22/CD36/SYK/CLEC7A/NCKAP1L/LCP1/FMN1/BMF/HCK/BTK	10	eTopic_6
GO:0001787	natural killer cell proliferation	3/312	15/18870	0.00175757	0.0112113	0.00792439	PTPN22/FCGR3A/IL18	3	eTopic_6
GO:0032725	positive regulation of granulocyte macrophage colony-stimulating factor production	3/312	15/18870	0.00175757	0.0112113	0.00792439	CD80/SYK/IL18	3	eTopic_6
GO:0033008	positive regulation of mast cell activation involved in immune response	3/312	15/18870	0.00175757	0.0112113	0.00792439	VAMP8/SYK/IL4R	3	eTopic_6
GO:0043306	positive regulation of mast cell degranulation	3/312	15/18870	0.00175757	0.0112113	0.00792439	VAMP8/SYK/IL4R	3	eTopic_6
GO:0071639	positive regulation of monocyte chemotactic protein-1 production	3/312	15/18870	0.00175757	0.0112113	0.00792439	SYK/CLEC7A/TRPV4	3	eTopic_6
GO:0002762	negative regulation of myeloid leukocyte differentiation	5/312	53/18870	0.00179399	0.0114241	0.00807481	C1QC/INPP5D/LYN/CCL3/MAFB	5	eTopic_6
GO:0046777	protein autophosphorylation	10/312	199/18870	0.00180989	0.0115057	0.0081325	MKNK1/PTPRC/RAP2B/TXK/PDGFC/CSF1R/GPNMB/LYN/LRRK2/HCK	10	eTopic_6
GO:0072677	eosinophil migration	4/312	32/18870	0.00182967	0.0116118	0.00820746	CCL2/CCL13/CCL3/CCL4	4	eTopic_6
GO:0002200	somatic diversification of immune receptors	6/312	78/18870	0.00184371	0.011681	0.00825642	PTPRC/APLF/CD28/SWAP70/STAT6/SAMHD1	6	eTopic_6
GO:0043433	negative regulation of DNA-binding transcription factor activity	9/312	167/18870	0.00188503	0.0119226	0.00842715	TMIGD3/ANXA4/SP100/HAVCR2/TNFAIP3/ESR1/LRRK2/IRAK3/CMKLR1	9	eTopic_6
GO:0032963	collagen metabolic process	7/312	106/18870	0.00190566	0.0120327	0.008505	CTSS/P3H2/CTSB/MMP12/P2RX7/MMP9/RUNX1	7	eTopic_6
GO:0040013	negative regulation of locomotion	16/312	423/18870	0.00190985	0.0120389	0.00850934	TMIGD3/DPP4/SP100/PPARG/RAP2B/ST6GAL1/MEF2C/MCTP1/CD74/NEDD9/NRP1/RIN3/SPRED1/CCL2/EMILIN2/HMOX1	16	eTopic_6
GO:0070169	positive regulation of biomineral tissue development	5/312	54/18870	0.00195072	0.0122758	0.00867679	MEF2C/ALOX5/VDR/P2RX7/CEBPB	5	eTopic_6
GO:0002228	natural killer cell mediated immunity	6/312	79/18870	0.00196807	0.0123641	0.00873923	FCGR3A/HAVCR2/SERPINB9/IL18/PTPN6/VAV1	6	eTopic_6
GO:0051651	maintenance of location in cell	11/312	237/18870	0.00204364	0.0128173	0.00905959	PTPRC/SP100/LYN/SRGN/CD4/PTPN6/P2RX7/CYBA/CCL3/FTL/TRPM2	11	eTopic_6
GO:0036336	dendritic cell migration	4/312	33/18870	0.00205526	0.0128471	0.0090806	DOCK8/ALOX5/GPR183/TRPM2	4	eTopic_6
GO:0043618	regulation of transcription from RNA polymerase II promoter in response to stress	4/312	33/18870	0.00205526	0.0128471	0.0090806	EPAS1/RBPJ/CEBPB/HMOX1	4	eTopic_6
GO:0002204	somatic recombination of immunoglobulin genes involved in immune response	5/312	55/18870	0.00211723	0.0131465	0.00929228	PTPRC/APLF/CD28/SWAP70/STAT6	5	eTopic_6
GO:0002208	somatic diversification of immunoglobulins involved in immune response	5/312	55/18870	0.00211723	0.0131465	0.00929228	PTPRC/APLF/CD28/SWAP70/STAT6	5	eTopic_6
GO:0034381	plasma lipoprotein particle clearance	5/312	55/18870	0.00211723	0.0131465	0.00929228	NCEH1/CD36/MSR1/APOC1/HMOX1	5	eTopic_6
GO:0045190	isotype switching	5/312	55/18870	0.00211723	0.0131465	0.00929228	PTPRC/APLF/CD28/SWAP70/STAT6	5	eTopic_6
GO:0030852	regulation of granulocyte differentiation	3/312	16/18870	0.00213685	0.0131808	0.00931648	C1QC/INPP5D/RUNX1	3	eTopic_6
GO:0045779	negative regulation of bone resorption	3/312	16/18870	0.00213685	0.0131808	0.00931648	INPP5D/TNFAIP3/P2RX7	3	eTopic_6
GO:0051770	positive regulation of nitric-oxide synthase biosynthetic process	3/312	16/18870	0.00213685	0.0131808	0.00931648	TLR2/LRRK2/CCL2	3	eTopic_6
GO:1901741	positive regulation of myoblast fusion	3/312	16/18870	0.00213685	0.0131808	0.00931648	CD53/IL4R/NFATC2	3	eTopic_6
GO:0048660	regulation of smooth muscle cell proliferation	9/312	171/18870	0.00221483	0.0136393	0.00964056	PTAFR/IL6R/PPARG/MEF2C/MAP3K5/TNFAIP3/IL18/MMP9/HMOX1	9	eTopic_6
GO:0030500	regulation of bone mineralization	6/312	81/18870	0.00223569	0.0137451	0.00971535	MEF2C/ALOX5/SRGN/VDR/P2RX7/CCL3	6	eTopic_6
GO:0001954	positive regulation of cell-matrix adhesion	5/312	56/18870	0.00229387	0.0140211	0.00991042	S100A10/DISC1/CD36/NRP1/FMN1	5	eTopic_6
GO:0061097	regulation of protein tyrosine kinase activity	5/312	56/18870	0.00229387	0.0140211	0.00991042	PTPRC/RAP2B/CSF1R/NEDD9/CASS4	5	eTopic_6
GO:0070542	response to fatty acid	5/312	56/18870	0.00229387	0.0140211	0.00991042	PTAFR/TLR2/CD36/PDK4/TBXAS1	5	eTopic_6
GO:0034110	regulation of homotypic cell-cell adhesion	4/312	34/18870	0.00229934	0.0140211	0.00991042	LYN/SYK/EMILIN2/PLAUR	4	eTopic_6
GO:1902624	positive regulation of neutrophil migration	4/312	34/18870	0.00229934	0.0140211	0.00991042	CXCL8/CD74/C3AR1/NCKAP1L	4	eTopic_6
GO:0042445	hormone metabolic process	11/312	241/18870	0.00232801	0.0141691	0.010015	DPP4/DHRS9/SPP1/NFKB1/PLA2G7/ESR1/CTSB/CPQ/TG/PAPSS2/CTSZ	11	eTopic_6
GO:0044703	multi-organism reproductive process	10/312	206/18870	0.00233118	0.0141691	0.010015	PTAFR/APLF/SPP1/HAVCR2/PPARD/PRDM1/ESR1/CTSB/VDR/MMP9	10	eTopic_6
GO:1903034	regulation of response to wounding	9/312	173/18870	0.00239613	0.0145401	0.0102773	SPP1/TNFAIP3/CD36/ALOX5/PLAU/PTPN6/CLEC7A/EMILIN2/PLAUR	9	eTopic_6
GO:0007259	receptor signaling pathway via JAK-STAT	9/312	174/18870	0.0024911	0.0150919	0.0106673	IL6R/PTPRC/CSF1R/LYN/IL18/STAT6/CCL2/SOCS6/CSF2RA	9	eTopic_6
GO:0043405	regulation of MAP kinase activity	8/312	142/18870	0.00252963	0.0153006	0.0108148	PTPN22/PPARG/PDGFC/MAP3K5/LYN/LRRK2/IRAK3/PIK3R5	8	eTopic_6
GO:0002446	neutrophil mediated immunity	4/312	35/18870	0.00256266	0.015404	0.0108879	PTAFR/SYK/ITGAM/ITGB2	4	eTopic_6
GO:0033631	cell-cell adhesion mediated by integrin	3/312	17/18870	0.00256321	0.015404	0.0108879	DPP4/ITGA4/SWAP70	3	eTopic_6
GO:0036005	response to macrophage colony-stimulating factor	3/312	17/18870	0.00256321	0.015404	0.0108879	SPP1/TLR2/CSF1R	3	eTopic_6
GO:1902170	cellular response to reactive nitrogen species	3/312	17/18870	0.00256321	0.015404	0.0108879	CFLAR/MAP3K5/STAT6	3	eTopic_6
GO:0009615	response to virus	16/312	436/18870	0.0025823	0.0154844	0.0109448	PTPN22/IFI16/PTPRC/VAMP8/NFKB1/TLR2/CGAS/TNFAIP3/ZC3HAV1/WDFY4/MMP12/IRAK3/RNF135/CCL4/SAMHD1/IL17RA	16	eTopic_6
GO:0031214	biomineral tissue development	9/312	175/18870	0.00258903	0.0154844	0.0109448	SPP1/MEF2C/ALOX5/SRGN/VDR/P2RX7/CCL3/FAM20A/CEBPB	9	eTopic_6
GO:0048659	smooth muscle cell proliferation	9/312	175/18870	0.00258903	0.0154844	0.0109448	PTAFR/IL6R/PPARG/MEF2C/MAP3K5/TNFAIP3/IL18/MMP9/HMOX1	9	eTopic_6
GO:0061756	leukocyte adhesion to vascular endothelial cell	5/312	58/18870	0.00267896	0.0159712	0.0112888	PTAFR/ITGA4/SLC39A8/ALOX5/ITGB2	5	eTopic_6
GO:1903409	reactive oxygen species biosynthetic process	5/312	58/18870	0.00267896	0.0159712	0.0112888	CFLAR/CD36/ALOX5/CYBA/CYBB	5	eTopic_6
GO:0010038	response to metal ion	14/312	359/18870	0.00273642	0.0162791	0.0115065	SLC40A1/SLC11A1/SLC39A8/MEF2C/CD14/LRRK2/P2RX7/ALOX5AP/LGMN/MMP9/NFATC2/TRPM2/HMOX1/CYBB	14	eTopic_6
GO:0007200	phospholipase C-activating G protein-coupled receptor signaling pathway	7/312	113/18870	0.00273932	0.0162791	0.0115065	PTAFR/ESR1/C3AR1/CMKLR1/LPAR6/FPR3/TGM2	7	eTopic_6
GO:0030198	extracellular matrix organization	13/312	321/18870	0.00277959	0.0164922	0.0116571	TNFRSF1B/COL9A2/CTSS/OLFML2B/DPP4/CFLAR/SLC39A8/B4GALT1/HPSE2/MMP12/LCP1/MMP9/RUNX1	13	eTopic_6
GO:0061515	myeloid cell development	6/312	85/18870	0.0028522	0.0168839	0.0119339	TLR2/FLI1/PTPN6/NCKAP1L/TYROBP/CEBPB	6	eTopic_6
GO:0043062	extracellular structure organization	13/312	322/18870	0.00285463	0.0168839	0.0119339	TNFRSF1B/COL9A2/CTSS/OLFML2B/DPP4/CFLAR/SLC39A8/B4GALT1/HPSE2/MMP12/LCP1/MMP9/RUNX1	13	eTopic_6
GO:0046686	response to cadmium ion	5/312	59/18870	0.00288811	0.0170549	0.0120548	SLC11A1/SLC39A8/MMP9/HMOX1/CYBB	5	eTopic_6
GO:1901136	carbohydrate derivative catabolic process	9/312	178/18870	0.00290124	0.0170852	0.0120762	NPL/CHI3L1/AOAH/AMPD3/LYVE1/MMP12/NUDT19/SAMHD1/BTK	9	eTopic_6
GO:0051896	regulation of phosphatidylinositol 3-kinase/protein kinase B signal transduction	11/312	248/18870	0.00290238	0.0170852	0.0120762	CHI3L1/CD28/BANK1/PDGFC/CSF1R/PIK3AP1/IL18/PTPN6/PIK3R5/CCL3/CASS4	11	eTopic_6
GO:0061448	connective tissue development	12/312	285/18870	0.00291869	0.0171542	0.012125	WNT2B/IL6R/CHI3L1/CFLAR/PPARG/MEF2C/PPARD/TRPV4/MAF/HOXB3/NFATC2/RUNX1	12	eTopic_6
GO:0045229	external encapsulating structure organization	13/312	323/18870	0.00293132	0.0172014	0.0121583	TNFRSF1B/COL9A2/CTSS/OLFML2B/DPP4/CFLAR/SLC39A8/B4GALT1/HPSE2/MMP12/LCP1/MMP9/RUNX1	13	eTopic_6
GO:0048732	gland development	16/312	443/18870	0.00301926	0.0176091	0.0124465	CFLAR/PLXND1/RBPJ/NFKB1/CSF1R/TNFAIP3/ESR1/FGL1/TG/NRP1/VDR/STAT6/HOXB3/TGM2/MAFB/CEBPB	16	eTopic_6
GO:0032418	lysosome localization	6/312	86/18870	0.00302443	0.0176091	0.0124465	VAMP8/LAT2/LYN/SYK/IL4R/BTK	6	eTopic_6
GO:1990849	vacuolar localization	6/312	86/18870	0.00302443	0.0176091	0.0124465	VAMP8/LAT2/LYN/SYK/IL4R/BTK	6	eTopic_6
GO:0002693	positive regulation of cellular extravasation	3/312	18/18870	0.00303849	0.0176091	0.0124465	PTAFR/LYVE1/ICAM1	3	eTopic_6
GO:0002923	regulation of humoral immune response mediated by circulating immunoglobulin	3/312	18/18870	0.00303849	0.0176091	0.0124465	PTPRC/CR1/PTPN6	3	eTopic_6
GO:0032604	granulocyte macrophage colony-stimulating factor production	3/312	18/18870	0.00303849	0.0176091	0.0124465	CD80/SYK/IL18	3	eTopic_6
GO:0032645	regulation of granulocyte macrophage colony-stimulating factor production	3/312	18/18870	0.00303849	0.0176091	0.0124465	CD80/SYK/IL18	3	eTopic_6
GO:0046851	negative regulation of bone remodeling	3/312	18/18870	0.00303849	0.0176091	0.0124465	INPP5D/TNFAIP3/P2RX7	3	eTopic_6
GO:0010721	negative regulation of cell development	12/312	287/18870	0.00308855	0.0178715	0.012632	C1QC/CR1/INPP5D/SPP1/CD74/TMEM176B/LYN/NRP1/IL4R/CCL3/MAFB/RUNX1	12	eTopic_6
GO:0001913	T cell mediated cytotoxicity	5/312	60/18870	0.00310882	0.0179056	0.0126561	PTPRC/HLA-DRA/CTSC/NCKAP1L/P2RX7	5	eTopic_6
GO:0002763	positive regulation of myeloid leukocyte differentiation	5/312	60/18870	0.00310882	0.0179056	0.0126561	CD74/NEDD9/CD4/TYROBP/RUNX1	5	eTopic_6
GO:0070228	regulation of lymphocyte apoptotic process	5/312	60/18870	0.00310882	0.0179056	0.0126561	CD74/LYN/DOCK8/P2RX7/BTK	5	eTopic_6
GO:0046456	icosanoid biosynthetic process	5/312	61/18870	0.00334143	0.0191862	0.0135613	CD74/TBXAS1/SYK/ALOX5/ALOX5AP	5	eTopic_6
GO:1900024	regulation of substrate adhesion-dependent cell spreading	5/312	61/18870	0.00334143	0.0191862	0.0135613	S100A10/ST6GAL1/NEDD9/NRP1/CASS4	5	eTopic_6
GO:0043491	phosphatidylinositol 3-kinase/protein kinase B signal transduction	12/312	290/18870	0.00335829	0.0192535	0.0136088	FCGR3A/CHI3L1/CD28/BANK1/PDGFC/CSF1R/PIK3AP1/IL18/PTPN6/PIK3R5/CCL3/CASS4	12	eTopic_6
GO:0051092	positive regulation of NF-kappaB transcription factor activity	8/312	150/18870	0.00354206	0.020157	0.0142475	CFLAR/IL1RAP/TLR2/CD36/IL18/CLEC7A/IRAK3/BTK	8	eTopic_6
GO:0001845	phagolysosome assembly	3/312	19/18870	0.00356442	0.020157	0.0142475	RAB39A/P2RX7/RAB20	3	eTopic_6
GO:0002281	macrophage activation involved in immune response	3/312	19/18870	0.00356442	0.020157	0.0142475	HAVCR2/SYK/TYROBP	3	eTopic_6
GO:0034162	toll-like receptor 9 signaling pathway	3/312	19/18870	0.00356442	0.020157	0.0142475	PTPN22/HAVCR2/PIK3AP1	3	eTopic_6
GO:0035821	modulation of process of another organism	3/312	19/18870	0.00356442	0.020157	0.0142475	SYK/CLEC7A/P2RX7	3	eTopic_6
GO:0045064	T-helper 2 cell differentiation	3/312	19/18870	0.00356442	0.020157	0.0142475	CD86/IL18/IL4R	3	eTopic_6
GO:0070431	nucleotide-binding oligomerization domain containing 2 signaling pathway	3/312	19/18870	0.00356442	0.020157	0.0142475	PTPN22/TNFAIP3/LACC1	3	eTopic_6
GO:0071800	podosome assembly	3/312	19/18870	0.00356442	0.020157	0.0142475	BIN2/LCP1/HCK	3	eTopic_6
GO:0098543	detection of other organism	3/312	19/18870	0.00356442	0.020157	0.0142475	TLR1/TLR2/CLEC7A	3	eTopic_6
GO:0034599	cellular response to oxidative stress	11/312	255/18870	0.00358588	0.0201677	0.014255	EPAS1/MAP3K5/TNFAIP3/CD36/ALOX5/LRRK2/STAT6/MMP9/TRPM2/HMOX1/BTK	11	eTopic_6
GO:0022617	extracellular matrix disassembly	5/312	62/18870	0.0035863	0.0201677	0.014255	CTSS/DPP4/MMP12/LCP1/MMP9	5	eTopic_6
GO:0034340	response to type I interferon	6/312	89/18870	0.00358788	0.0201677	0.014255	SP100/RBM47/CH25H/MMP12/PTPN6/SAMHD1	6	eTopic_6
GO:0051453	regulation of intracellular pH	6/312	89/18870	0.00358788	0.0201677	0.014255	SLC11A1/SLC9A9/ATP6V0D2/RAB39A/LRRK2/RAB20	6	eTopic_6
GO:0055074	calcium ion homeostasis	13/312	331/18870	0.00360744	0.0202472	0.0143112	PTPRC/DISC1/LYN/PTPN6/VDR/TRPV4/P2RX7/CYBA/CCL13/CCL3/FAM20A/TGM2/TRPM2	13	eTopic_6
GO:0009308	amine metabolic process	7/312	119/18870	0.00365511	0.020484	0.0144786	KMO/EPAS1/SULT1C2/HNMT/KYNU/ITGAM/ITGB2	7	eTopic_6
GO:0010810	regulation of cell-substrate adhesion	10/312	220/18870	0.00373395	0.0208945	0.0147687	S100A10/DISC1/ST6GAL1/NEDD9/CD36/NRP1/PLAU/MMP12/FMN1/CASS4	10	eTopic_6
GO:0045766	positive regulation of angiogenesis	9/312	185/18870	0.00374582	0.0208983	0.0147714	CHI3L1/CXCL8/NRP1/C3AR1/EMILIN2/C3/RUNX1/HMOX1/CYBB	9	eTopic_6
GO:1904018	positive regulation of vasculature development	9/312	185/18870	0.00374582	0.0208983	0.0147714	CHI3L1/CXCL8/NRP1/C3AR1/EMILIN2/C3/RUNX1/HMOX1/CYBB	9	eTopic_6
GO:0043620	regulation of DNA-templated transcription in response to stress	4/312	39/18870	0.00382291	0.0212649	0.0150305	EPAS1/RBPJ/CEBPB/HMOX1	4	eTopic_6
GO:0045191	regulation of isotype switching	4/312	39/18870	0.00382291	0.0212649	0.0150305	PTPRC/APLF/CD28/STAT6	4	eTopic_6
GO:0002931	response to ischemia	5/312	63/18870	0.00384378	0.0213052	0.015059	MEF2C/CSF1R/MAP3K5/RNLS/P2RX7	5	eTopic_6
GO:0016447	somatic recombination of immunoglobulin gene segments	5/312	63/18870	0.00384378	0.0213052	0.015059	PTPRC/APLF/CD28/SWAP70/STAT6	5	eTopic_6
GO:0030336	negative regulation of cell migration	14/312	373/18870	0.00384724	0.0213052	0.015059	TMIGD3/DPP4/SP100/PPARG/RAP2B/MEF2C/MCTP1/CD74/NEDD9/RIN3/SPRED1/CCL2/EMILIN2/HMOX1	14	eTopic_6
GO:0007565	female pregnancy	9/312	186/18870	0.00388074	0.0214589	0.0151676	APLF/SPP1/HAVCR2/PPARD/PRDM1/ESR1/CTSB/VDR/MMP9	9	eTopic_6
GO:0051347	positive regulation of transferase activity	15/312	414/18870	0.00391165	0.0215979	0.0152659	IL6R/PTPRC/CHI3L1/SLC11A1/CD86/PDGFC/CSF1R/CD74/NEDD9/MAP3K5/IL18/CD4/LRRK2/PIK3R5/CASS4	15	eTopic_6
GO:0032368	regulation of lipid transport	8/312	153/18870	0.00399361	0.0220178	0.0155627	PPARG/SPP1/NFKB1/SYK/ACSL5/P2RX7/APOC1/ABCG1	8	eTopic_6
GO:0030278	regulation of ossification	7/312	121/18870	0.00400695	0.0220265	0.0155688	RBPJ/MEF2C/ALOX5/SRGN/VDR/P2RX7/CCL3	7	eTopic_6
GO:0071887	leukocyte apoptotic process	7/312	121/18870	0.00400695	0.0220265	0.0155688	ST6GAL1/MEF2C/CD74/LYN/DOCK8/P2RX7/BTK	7	eTopic_6
GO:0002577	regulation of antigen processing and presentation	3/312	20/18870	0.00414259	0.0225073	0.0159087	SLC11A1/CD74/CD68	3	eTopic_6
GO:0042953	lipoprotein transport	3/312	20/18870	0.00414259	0.0225073	0.0159087	PPARG/CD36/MSR1	3	eTopic_6
GO:0045655	regulation of monocyte differentiation	3/312	20/18870	0.00414259	0.0225073	0.0159087	INPP5D/CD74/CD4	3	eTopic_6
GO:0051767	nitric-oxide synthase biosynthetic process	3/312	20/18870	0.00414259	0.0225073	0.0159087	TLR2/LRRK2/CCL2	3	eTopic_6
GO:0051769	regulation of nitric-oxide synthase biosynthetic process	3/312	20/18870	0.00414259	0.0225073	0.0159087	TLR2/LRRK2/CCL2	3	eTopic_6
GO:0140131	positive regulation of lymphocyte chemotaxis	3/312	20/18870	0.00414259	0.0225073	0.0159087	NEDD9/CCL3/CCL4	3	eTopic_6
GO:1900227	positive regulation of NLRP3 inflammasome complex assembly	3/312	20/18870	0.00414259	0.0225073	0.0159087	PTPN22/CD36/BTK	3	eTopic_6
GO:1900424	regulation of defense response to bacterium	3/312	20/18870	0.00414259	0.0225073	0.0159087	HAVCR2/CYBA/EMILIN2	3	eTopic_6
GO:0034614	cellular response to reactive oxygen species	8/312	154/18870	0.00415359	0.0225343	0.0159278	MAP3K5/TNFAIP3/CD36/LRRK2/STAT6/MMP9/TRPM2/BTK	8	eTopic_6
GO:0009595	detection of biotic stimulus	4/312	40/18870	0.00419324	0.022652	0.0160109	TLR1/TLR2/LY96/CLEC7A	4	eTopic_6
GO:0030279	negative regulation of ossification	4/312	40/18870	0.00419324	0.022652	0.0160109	RBPJ/MEF2C/SRGN/CCL3	4	eTopic_6
GO:0062012	regulation of small molecule metabolic process	13/312	337/18870	0.00419346	0.022652	0.0160109	PTAFR/PPARG/NFKB1/CD74/IER3/PPARD/ME1/PDK4/CH25H/P2RX7/LACC1/APOC1/ABCG1	13	eTopic_6
GO:0010811	positive regulation of cell-substrate adhesion	7/312	123/18870	0.00438389	0.0236464	0.0167139	S100A10/DISC1/NEDD9/CD36/NRP1/FMN1/CASS4	7	eTopic_6
GO:0002691	regulation of cellular extravasation	4/312	41/18870	0.00458705	0.0246356	0.017413	PTAFR/ITGA4/LYVE1/ICAM1	4	eTopic_6
GO:0031952	regulation of protein autophosphorylation	4/312	41/18870	0.00458705	0.0246356	0.017413	PTPRC/RAP2B/PDGFC/GPNMB	4	eTopic_6
GO:1904994	regulation of leukocyte adhesion to vascular endothelial cell	4/312	41/18870	0.00458705	0.0246356	0.017413	PTAFR/ITGA4/ALOX5/ITGB2	4	eTopic_6
GO:0031099	regeneration	9/312	191/18870	0.00461346	0.0247419	0.0174882	CFLAR/TXK/TEC/SPP1/PPARD/CPQ/LCP1/CEBPB/RUNX1	9	eTopic_6
GO:0034605	cellular response to heat	5/312	66/18870	0.00469546	0.0249915	0.0176646	HSPA6/TFEC/LYN/TRPV4/HMOX1	5	eTopic_6
GO:0050854	regulation of antigen receptor-mediated signaling pathway	5/312	66/18870	0.00469546	0.0249915	0.0176646	LAPTM5/PTPN22/PTPRC/LYN/PTPN6	5	eTopic_6
GO:0061180	mammary gland epithelium development	5/312	66/18870	0.00469546	0.0249915	0.0176646	CSF1R/ESR1/VDR/STAT6/CEBPB	5	eTopic_6
GO:1905953	negative regulation of lipid localization	5/312	66/18870	0.00469546	0.0249915	0.0176646	PPARG/NFKB1/PPARD/APOC1/ABCG1	5	eTopic_6
GO:0002902	regulation of B cell apoptotic process	3/312	21/18870	0.00477447	0.0249915	0.0176646	CD74/LYN/BTK	3	eTopic_6
GO:0006662	glycerol ether metabolic process	3/312	21/18870	0.00477447	0.0249915	0.0176646	NCEH1/PLA2G7/LPCAT2	3	eTopic_6
GO:0019370	leukotriene biosynthetic process	3/312	21/18870	0.00477447	0.0249915	0.0176646	SYK/ALOX5/ALOX5AP	3	eTopic_6
GO:0032616	interleukin-13 production	3/312	21/18870	0.00477447	0.0249915	0.0176646	IL1RAP/IL18/IL17RA	3	eTopic_6
GO:0032656	regulation of interleukin-13 production	3/312	21/18870	0.00477447	0.0249915	0.0176646	IL1RAP/IL18/IL17RA	3	eTopic_6
GO:0033005	positive regulation of mast cell activation	3/312	21/18870	0.00477447	0.0249915	0.0176646	VAMP8/SYK/IL4R	3	eTopic_6
GO:0044872	lipoprotein localization	3/312	21/18870	0.00477447	0.0249915	0.0176646	PPARG/CD36/MSR1	3	eTopic_6
GO:0046485	ether lipid metabolic process	3/312	21/18870	0.00477447	0.0249915	0.0176646	NCEH1/PLA2G7/LPCAT2	3	eTopic_6
GO:0060445	branching involved in salivary gland morphogenesis	3/312	21/18870	0.00477447	0.0249915	0.0176646	PLXND1/NRP1/TGM2	3	eTopic_6
GO:0071605	monocyte chemotactic protein-1 production	3/312	21/18870	0.00477447	0.0249915	0.0176646	SYK/CLEC7A/TRPV4	3	eTopic_6
GO:0071637	regulation of monocyte chemotactic protein-1 production	3/312	21/18870	0.00477447	0.0249915	0.0176646	SYK/CLEC7A/TRPV4	3	eTopic_6
GO:0141087	positive regulation of inflammasome-mediated signaling pathway	3/312	21/18870	0.00477447	0.0249915	0.0176646	PTPN22/CD36/BTK	3	eTopic_6
GO:2001185	regulation of CD8-positive, alpha-beta T cell activation	3/312	21/18870	0.00477447	0.0249915	0.0176646	PTPN22/NCKAP1L/RUNX1	3	eTopic_6
GO:0001952	regulation of cell-matrix adhesion	7/312	125/18870	0.00478704	0.0249915	0.0176646	S100A10/DISC1/CD36/NRP1/PLAU/MMP12/FMN1	7	eTopic_6
GO:0006690	icosanoid metabolic process	7/312	125/18870	0.00478704	0.0249915	0.0176646	TLR2/CD74/TBXAS1/SYK/PTGR1/ALOX5/ALOX5AP	7	eTopic_6
GO:0045638	negative regulation of myeloid cell differentiation	6/312	95/18870	0.00494387	0.0257743	0.0182179	C1QC/INPP5D/LYN/CCL3/ZFP36/MAFB	6	eTopic_6
GO:0006958	complement activation, classical pathway	4/312	42/18870	0.005005	0.0258864	0.0182971	C1QC/C1QB/CR1/C3	4	eTopic_6
GO:0030851	granulocyte differentiation	4/312	42/18870	0.005005	0.0258864	0.0182971	C1QC/INPP5D/LYN/RUNX1	4	eTopic_6
GO:1900026	positive regulation of substrate adhesion-dependent cell spreading	4/312	42/18870	0.005005	0.0258864	0.0182971	S100A10/NEDD9/NRP1/CASS4	4	eTopic_6
GO:0009620	response to fungus	5/312	67/18870	0.00500692	0.0258864	0.0182971	SYK/CLEC7A/COTL1/IL17RA/BTK	5	eTopic_6
GO:0015909	long-chain fatty acid transport	5/312	67/18870	0.00500692	0.0258864	0.0182971	PPARG/CD36/PLIN2/SYK/ACSL5	5	eTopic_6
GO:0072577	endothelial cell apoptotic process	5/312	67/18870	0.00500692	0.0258864	0.0182971	ITGA4/MAP3K5/TNFAIP3/CCL2/ICAM1	5	eTopic_6
GO:0006874	intracellular calcium ion homeostasis	12/312	308/18870	0.00540339	0.0278976	0.0197187	PTPRC/DISC1/LYN/PTPN6/VDR/TRPV4/P2RX7/CYBA/CCL13/CCL3/TGM2/TRPM2	12	eTopic_6
GO:2000146	negative regulation of cell motility	14/312	388/18870	0.00541964	0.0279429	0.0197507	TMIGD3/DPP4/SP100/PPARG/RAP2B/MEF2C/MCTP1/CD74/NEDD9/RIN3/SPRED1/CCL2/EMILIN2/HMOX1	14	eTopic_6
GO:0031623	receptor internalization	7/312	128/18870	0.00544333	0.0280038	0.0197937	FCER1G/CXCL8/CD36/SYK/RIN3/RAB31/ITGB2	7	eTopic_6
GO:0043123	positive regulation of canonical NF-kappaB signal transduction	9/312	196/18870	0.00544967	0.0280038	0.0197937	REL/CFLAR/ALPK1/CD74/CD36/CD4/CLEC7A/TMEM106A/HMOX1	9	eTopic_6
GO:0010888	negative regulation of lipid storage	3/312	22/18870	0.00546142	0.0280038	0.0197937	PPARG/PPARD/ABCG1	3	eTopic_6
GO:0033630	positive regulation of cell adhesion mediated by integrin	3/312	22/18870	0.00546142	0.0280038	0.0197937	SYK/PTPN6/NCKAP1L	3	eTopic_6
GO:1901224	positive regulation of non-canonical NF-kappaB signal transduction	5/312	69/18870	0.0056733	0.0290504	0.0205335	LAPTM5/CD86/TLR2/HAVCR2/IL18	5	eTopic_6
GO:0048661	positive regulation of smooth muscle cell proliferation	6/312	98/18870	0.00574774	0.0293913	0.0207745	PTAFR/IL6R/MAP3K5/IL18/MMP9/HMOX1	6	eTopic_6
GO:0043281	regulation of cysteine-type endopeptidase activity involved in apoptotic process	8/312	163/18870	0.00582558	0.0297487	0.0210271	LAPTM5/PPARG/MAP3K5/SYK/CTSD/CLEC7A/PLAUR/MMP9	8	eTopic_6
GO:0030501	positive regulation of bone mineralization	4/312	44/18870	0.0059159	0.0299643	0.0211794	MEF2C/ALOX5/VDR/P2RX7	4	eTopic_6
GO:0032689	negative regulation of type II interferon production	4/312	44/18870	0.0059159	0.0299643	0.0211794	LAPTM5/CR1/HAVCR2/PDCD1LG2	4	eTopic_6
GO:0050691	regulation of defense response to virus by host	4/312	44/18870	0.0059159	0.0299643	0.0211794	PTPN22/CGAS/TNFAIP3/MMP12	4	eTopic_6
GO:0060338	regulation of type I interferon-mediated signaling pathway	4/312	44/18870	0.0059159	0.0299643	0.0211794	RBM47/MMP12/PTPN6/SAMHD1	4	eTopic_6
GO:0070741	response to interleukin-6	4/312	44/18870	0.0059159	0.0299643	0.0211794	IL6R/CHI3L1/ST3GAL6/NFKB1	4	eTopic_6
GO:1903426	regulation of reactive oxygen species biosynthetic process	4/312	44/18870	0.0059159	0.0299643	0.0211794	CFLAR/CD36/ALOX5/CYBA	4	eTopic_6
GO:0050922	negative regulation of chemotaxis	5/312	70/18870	0.0060289	0.0304887	0.0215501	DPP4/ST6GAL1/NRP1/RIN3/CCL2	5	eTopic_6
GO:0006576	biogenic amine metabolic process	6/312	99/18870	0.00603575	0.0304887	0.0215501	KMO/EPAS1/HNMT/KYNU/ITGAM/ITGB2	6	eTopic_6
GO:0002689	negative regulation of leukocyte chemotaxis	3/312	23/18870	0.00620467	0.0312154	0.0220638	DPP4/RIN3/CCL2	3	eTopic_6
GO:0006590	thyroid hormone generation	3/312	23/18870	0.00620467	0.0312154	0.0220638	CTSB/CPQ/TG	3	eTopic_6
GO:0071359	cellular response to dsRNA	3/312	23/18870	0.00620467	0.0312154	0.0220638	NFKB1/CGAS/P2RX7	3	eTopic_6
GO:0034446	substrate adhesion-dependent cell spreading	6/312	100/18870	0.00633413	0.0318239	0.0224939	S100A10/ITGA4/ST6GAL1/NEDD9/NRP1/CASS4	6	eTopic_6
GO:0045600	positive regulation of fat cell differentiation	5/312	71/18870	0.00639989	0.0320333	0.0226419	PPARG/PPARD/CMKLR1/ZFP36/CEBPB	5	eTopic_6
GO:0030574	collagen catabolic process	4/312	45/18870	0.00641009	0.0320333	0.0226419	CTSS/CTSB/MMP12/MMP9	4	eTopic_6
GO:0032480	negative regulation of type I interferon production	4/312	45/18870	0.00641009	0.0320333	0.0226419	REL/HAVCR2/TYROBP/RELB	4	eTopic_6
GO:0140894	endolysosomal toll-like receptor signaling pathway	4/312	45/18870	0.00641009	0.0320333	0.0226419	PTPN22/HAVCR2/TNFAIP3/PIK3AP1	4	eTopic_6
GO:0043086	negative regulation of catalytic activity	16/312	480/18870	0.00646517	0.0322654	0.022806	PTPN22/IFI16/PTPRC/CR1/PPARG/NFKB1/SERPINB9/LYN/LRRK2/NCKAP1L/IRAK3/SPRED1/ZFP36/PLAUR/APOC1/MMP9	16	eTopic_6
GO:0043547	positive regulation of GTPase activity	10/312	239/18870	0.00662476	0.0330178	0.0233378	S100A10/RASGRP3/ARHGAP25/DOCK8/RGS10/CCL2/CCL13/CCL3/CCL4/TGM2	10	eTopic_6
GO:0061041	regulation of wound healing	7/312	133/18870	0.00668403	0.0332689	0.0235152	TNFAIP3/CD36/ALOX5/PLAU/CLEC7A/EMILIN2/PLAUR	7	eTopic_6
GO:2001233	regulation of apoptotic signaling pathway	14/312	398/18870	0.00672954	0.0334508	0.0236438	CTSS/PTPRC/CFLAR/SP100/CD74/IER3/TNFAIP3/NRP1/CTSC/LRRK2/ICAM1/PLAUR/MMP9/HMOX1	14	eTopic_6
GO:0002562	somatic diversification of immune receptors via germline recombination within a single locus	5/312	72/18870	0.00678662	0.0336451	0.0237811	PTPRC/APLF/CD28/SWAP70/STAT6	5	eTopic_6
GO:0016444	somatic cell DNA recombination	5/312	72/18870	0.00678662	0.0336451	0.0237811	PTPRC/APLF/CD28/SWAP70/STAT6	5	eTopic_6
GO:0001763	morphogenesis of a branching structure	9/312	203/18870	0.00681199	0.0337261	0.0238384	WNT2B/PLXND1/PRDM1/ESR1/NRP1/LRRK2/VDR/TGM2/CTSZ	9	eTopic_6
GO:0042789	mRNA transcription by RNA polymerase II	4/312	46/18870	0.00693092	0.0342695	0.0242225	S100A10/EPAS1/PPARG/VDR	4	eTopic_6
GO:0050792	regulation of viral process	8/312	168/18870	0.00695247	0.0343307	0.0242657	IFI16/CD28/CXCL8/CD74/ZC3HAV1/CH25H/CD4/ZFP36	8	eTopic_6
GO:0002922	positive regulation of humoral immune response	3/312	24/18870	0.00700536	0.0344553	0.0243538	PTPRC/CR1/C3	3	eTopic_6
GO:0032693	negative regulation of interleukin-10 production	3/312	24/18870	0.00700536	0.0344553	0.0243538	PDCD1LG2/TYROBP/BTK	3	eTopic_6
GO:0034138	toll-like receptor 3 signaling pathway	3/312	24/18870	0.00700536	0.0344553	0.0243538	PTPN22/HAVCR2/TNFAIP3	3	eTopic_6
GO:0097193	intrinsic apoptotic signaling pathway	12/312	319/18870	0.00707574	0.0347558	0.0245662	TNFRSF1B/IFI16/FHIT/CD74/IER3/MAP3K5/CASP4/LRRK2/SGPP1/PLAUR/MMP9/CEBPB	12	eTopic_6
GO:0015711	organic anion transport	15/312	443/18870	0.00718544	0.0351754	0.0248628	LRRC8C/CR1/KMO/SLC11A1/PPARG/SLC2A9/SLC39A8/PPARD/CD36/PLIN2/SYK/ACSL5/FOLR2/SLCO2B1/P2RX7	15	eTopic_6
GO:0006879	intracellular iron ion homeostasis	5/312	73/18870	0.0071894	0.0351754	0.0248628	SLC40A1/SLC11A1/SLC39A8/FTL/HMOX1	5	eTopic_6
GO:0140962	multicellular organismal-level chemical homeostasis	5/312	73/18870	0.0071894	0.0351754	0.0248628	EPAS1/SLC40A1/SLC11A1/TRPV4/HMOX1	5	eTopic_6
GO:0000302	response to reactive oxygen species	9/312	205/18870	0.00724549	0.0354034	0.025024	MAP3K5/TNFAIP3/CD36/LRRK2/STAT6/MMP9/TRPM2/HMOX1/BTK	9	eTopic_6
GO:0009408	response to heat	6/312	103/18870	0.00729362	0.0355921	0.0251573	HSPA6/TFEC/LYN/TRPV4/TRPM2/HMOX1	6	eTopic_6
GO:2001234	negative regulation of apoptotic signaling pathway	10/312	243/18870	0.00741034	0.0361145	0.0255266	CFLAR/CD74/IER3/TNFAIP3/NRP1/LRRK2/ICAM1/PLAUR/MMP9/HMOX1	10	eTopic_6
GO:0002920	regulation of humoral immune response	4/312	47/18870	0.00747897	0.0364015	0.0257295	PTPRC/CR1/PTPN6/C3	4	eTopic_6
GO:0051209	release of sequestered calcium ion into cytosol	7/312	136/18870	0.00752281	0.0365673	0.0258466	PTPRC/LYN/PTPN6/P2RX7/CYBA/CCL3/TRPM2	7	eTopic_6
GO:0051091	positive regulation of DNA-binding transcription factor activity	10/312	244/18870	0.00761755	0.0369797	0.0261381	CFLAR/PPARG/IL1RAP/TLR2/ESR1/CD36/IL18/CLEC7A/IRAK3/BTK	10	eTopic_6
GO:0051283	negative regulation of sequestering of calcium ion	7/312	137/18870	0.00781897	0.0378347	0.0267425	PTPRC/LYN/PTPN6/P2RX7/CYBA/CCL3/TRPM2	7	eTopic_6
GO:0046629	gamma-delta T cell activation	3/312	25/18870	0.00786452	0.0378347	0.0267425	PTPRC/SYK/NCKAP1L	3	eTopic_6
GO:0050860	negative regulation of T cell receptor signaling pathway	3/312	25/18870	0.00786452	0.0378347	0.0267425	LAPTM5/PTPN22/PTPN6	3	eTopic_6
GO:0090200	positive regulation of release of cytochrome c from mitochondria	3/312	25/18870	0.00786452	0.0378347	0.0267425	BMF/PLAUR/MMP9	3	eTopic_6
GO:1902894	negative regulation of miRNA transcription	3/312	25/18870	0.00786452	0.0378347	0.0267425	PPARG/PPARD/ESR1	3	eTopic_6
GO:1902993	positive regulation of amyloid precursor protein catabolic process	3/312	25/18870	0.00786452	0.0378347	0.0267425	GSAP/LYN/ABCG1	3	eTopic_6
GO:1905563	negative regulation of vascular endothelial cell proliferation	3/312	25/18870	0.00786452	0.0378347	0.0267425	PPARG/MEF2C/CCL2	3	eTopic_6
GO:0007264	small GTPase mediated signal transduction	16/312	491/18870	0.0079519	0.0382059	0.0270048	ARHGAP30/RASGRP3/ARHGAP25/ARHGAP15/RAP2B/DOCK2/DEF6/ARHGAP18/DENND3/DOCK8/NRP1/SWAP70/RAB39A/LPAR6/VAV1/TGM2	16	eTopic_6
GO:0007204	positive regulation of cytosolic calcium ion concentration	8/312	173/18870	0.00823686	0.0395242	0.0279367	ESR1/CD36/SWAP70/C3AR1/CMKLR1/TRPV4/P2RX7/FPR3	8	eTopic_6
GO:0022604	regulation of cell morphogenesis	10/312	247/18870	0.0082661	0.0396137	0.0279999	ARHGAP15/PLXND1/CSF1R/LST1/ARHGAP18/CCL2/CCL13/CCL3/HCK/ITGB2	10	eTopic_6
GO:0051282	regulation of sequestering of calcium ion	7/312	139/18870	0.00843701	0.040381	0.0285422	PTPRC/LYN/PTPN6/P2RX7/CYBA/CCL3/TRPM2	7	eTopic_6
GO:0031667	response to nutrient levels	16/312	495/18870	0.00855604	0.0408983	0.0289079	WNT2B/IFI16/KYNU/PPARG/SPP1/PPARD/MAP3K5/PDK4/PLIN2/FOLR2/LRRK2/VDR/TRPV4/CD68/ZFP36/CYBB	16	eTopic_6
GO:0006869	lipid transport	15/312	453/18870	0.00872437	0.0415584	0.0293744	PPARG/SPP1/NFKB1/PPARD/CD36/MSR1/PLIN2/SYK/ACSL5/SLCO2B1/P2RX7/SGPP1/ATP8B4/APOC1/ABCG1	15	eTopic_6
GO:0002438	acute inflammatory response to antigenic stimulus	3/312	26/18870	0.00878307	0.0415584	0.0293744	FCGR3A/C3/BTK	3	eTopic_6
GO:0031579	membrane raft organization	3/312	26/18870	0.00878307	0.0415584	0.0293744	S100A10/PTPRC/DOCK2	3	eTopic_6
GO:0031954	positive regulation of protein autophosphorylation	3/312	26/18870	0.00878307	0.0415584	0.0293744	RAP2B/PDGFC/GPNMB	3	eTopic_6
GO:0032816	positive regulation of natural killer cell activation	3/312	26/18870	0.00878307	0.0415584	0.0293744	FCGR3A/IL18/TYROBP	3	eTopic_6
GO:0033598	mammary gland epithelial cell proliferation	3/312	26/18870	0.00878307	0.0415584	0.0293744	ESR1/STAT6/CEBPB	3	eTopic_6
GO:0051894	positive regulation of focal adhesion assembly	3/312	26/18870	0.00878307	0.0415584	0.0293744	S100A10/NRP1/FMN1	3	eTopic_6
GO:2000629	negative regulation of miRNA metabolic process	3/312	26/18870	0.00878307	0.0415584	0.0293744	PPARG/PPARD/ESR1	3	eTopic_6
GO:0032535	regulation of cellular component size	13/312	370/18870	0.00893423	0.0422202	0.0298422	DISC1/SPP1/ARHGAP18/NRP1/SWAP70/NCKAP1L/TRPV4/P2RX7/RIN3/FMN1/COTL1/VAV1/HCK	13	eTopic_6
GO:0043409	negative regulation of MAPK cascade	8/312	176/18870	0.00908842	0.0428946	0.0303189	PTPN22/PTPRC/PPARG/LYN/PTPN6/IRAK3/P2RX7/SPRED1	8	eTopic_6
GO:0031669	cellular response to nutrient levels	10/312	251/18870	0.00919598	0.0433475	0.030639	WNT2B/IFI16/PPARD/MAP3K5/PDK4/PLIN2/FOLR2/LRRK2/VDR/CD68	10	eTopic_6
GO:0001914	regulation of T cell mediated cytotoxicity	4/312	50/18870	0.00929202	0.0436352	0.0308423	PTPRC/HLA-DRA/NCKAP1L/P2RX7	4	eTopic_6
GO:0009299	mRNA transcription	4/312	50/18870	0.00929202	0.0436352	0.0308423	S100A10/EPAS1/PPARG/VDR	4	eTopic_6
GO:0060976	coronary vasculature development	4/312	50/18870	0.00929202	0.0436352	0.0308423	PLXND1/PRDM1/NRP1/SPRED1	4	eTopic_6
GO:0046209	nitric oxide metabolic process	5/312	78/18870	0.0094556	0.0443476	0.0313459	TLR2/CD36/CLEC7A/TMEM106A/ACP5	5	eTopic_6
GO:0001783	B cell apoptotic process	3/312	27/18870	0.00976186	0.0456393	0.0322589	CD74/LYN/BTK	3	eTopic_6
GO:0090330	regulation of platelet aggregation	3/312	27/18870	0.00976186	0.0456393	0.0322589	LYN/SYK/EMILIN2	3	eTopic_6
GO:0051208	sequestering of calcium ion	7/312	143/18870	0.00977984	0.0456393	0.0322589	PTPRC/LYN/PTPN6/P2RX7/CYBA/CCL3/TRPM2	7	eTopic_6
GO:1903900	regulation of viral life cycle	7/312	143/18870	0.00977984	0.0456393	0.0322589	IFI16/CD28/CXCL8/CD74/ZC3HAV1/CH25H/CD4	7	eTopic_6
GO:0045445	myoblast differentiation	6/312	110/18870	0.0099342	0.0462561	0.0326949	EPAS1/RBPJ/MEF2C/PPARD/MAP3K5/IL18	6	eTopic_6
GO:0043407	negative regulation of MAP kinase activity	4/312	51/18870	0.00995446	0.0462561	0.0326949	PTPN22/PPARG/LYN/IRAK3	4	eTopic_6
GO:0051966	regulation of synaptic transmission, glutamatergic	5/312	79/18870	0.00996151	0.0462561	0.0326949	DISC1/KMO/MEF2C/LRRK2/CCL2	5	eTopic_6
GO:2001057	reactive nitrogen species metabolic process	5/312	79/18870	0.00996151	0.0462561	0.0326949	TLR2/CD36/CLEC7A/TMEM106A/ACP5	5	eTopic_6
GO:0015718	monocarboxylic acid transport	8/312	179/18870	0.0100041	0.0463961	0.0327938	PPARG/PPARD/CD36/PLIN2/SYK/ACSL5/SLCO2B1/P2RX7	8	eTopic_6
GO:0033209	tumor necrosis factor-mediated signaling pathway	6/312	111/18870	0.0103603	0.0479293	0.0338775	TNFRSF14/TNFRSF1B/LAPTM5/TNFAIP3/SYK/CASP4	6	eTopic_6
GO:0043280	positive regulation of cysteine-type endopeptidase activity involved in apoptotic process	6/312	111/18870	0.0103603	0.0479293	0.0338775	LAPTM5/PPARG/MAP3K5/SYK/CTSD/CLEC7A	6	eTopic_6
GO:0050679	positive regulation of epithelial cell proliferation	9/312	218/18870	0.0105983	0.0489516	0.0346001	ITGA4/CFLAR/RBPJ/TNFAIP3/B4GALT1/NRP1/MMP12/HMOX1/BTK	9	eTopic_6
GO:0006968	cellular defense response	4/312	52/18870	0.0106468	0.0489516	0.0346001	NCF2/CLEC5A/LY96/TYROBP	4	eTopic_6
GO:0071470	cellular response to osmotic stress	4/312	52/18870	0.0106468	0.0489516	0.0346001	LRRC8C/RCSD1/TRPV4/RELB	4	eTopic_6
GO:0101023	vascular endothelial cell proliferation	4/312	52/18870	0.0106468	0.0489516	0.0346001	ITGA4/PPARG/MEF2C/CCL2	4	eTopic_6
GO:1905562	regulation of vascular endothelial cell proliferation	4/312	52/18870	0.0106468	0.0489516	0.0346001	ITGA4/PPARG/MEF2C/CCL2	4	eTopic_6
GO:0007015	actin filament organization	15/312	464/18870	0.0107085	0.049175	0.034758	S100A10/ARHGAP25/NEDD9/ARHGAP18/NRP1/SWAP70/NCKAP1L/TRPV4/LCP1/FMN1/COTL1/PSTPIP2/MYO1F/HCK/DIAPH2	15	eTopic_6
GO:0002675	positive regulation of acute inflammatory response	3/312	28/18870	0.0108016	0.0492395	0.0348036	ALOX5AP/C3/BTK	3	eTopic_6
GO:0030194	positive regulation of blood coagulation	3/312	28/18870	0.0108016	0.0492395	0.0348036	CD36/PLAU/EMILIN2	3	eTopic_6
GO:0042832	defense response to protozoan	3/312	28/18870	0.0108016	0.0492395	0.0348036	SLC11A1/CLEC7A/IL4R	3	eTopic_6
GO:0070423	nucleotide-binding oligomerization domain containing signaling pathway	3/312	28/18870	0.0108016	0.0492395	0.0348036	PTPN22/TNFAIP3/LACC1	3	eTopic_6
GO:1900048	positive regulation of hemostasis	3/312	28/18870	0.0108016	0.0492395	0.0348036	CD36/PLAU/EMILIN2	3	eTopic_6
GO:2000108	positive regulation of leukocyte apoptotic process	3/312	28/18870	0.0108016	0.0492395	0.0348036	MEF2C/LYN/P2RX7	3	eTopic_6
GO:0045598	regulation of fat cell differentiation	7/312	146/18870	0.0108848	0.0494979	0.0349863	PPARG/PPARD/ALOX5/CMKLR1/TRPV4/ZFP36/CEBPB	7	eTopic_6
GO:0046434	organophosphate catabolic process	7/312	146/18870	0.0108848	0.0494979	0.0349863	FHIT/PLA2G7/ENTPD1/AMPD3/NUDT19/APOC1/SAMHD1	7	eTopic_6
GO:0000280	nuclear division	52/160	441/18870	3.3318e-45	6.0771e-42	5.2221e-42	NDE1/TEX15/CKS2/FANCM/MND1/KIF20B/NCAPG/RAD54B/CENPE/KNTC1/SMC4/CHEK2/MYBL1/GEN1/PRC1/RACGAP1/CHEK1/KIF18B/BUB1B/BORA/RAD51AP1/BRCA2/SPC25/SGO1/BRIP1/NUF2/TTK/MKI67/DLGAP5/CENPI/KIF2C/CDK1/NCAPG2/BUB1/ESPL1/CDCA2/NUSAP1/KIF11/ANLN/TPX2/KNL1/KIF4A/KIF18A/CENPK/NDC80/KIF23/CCNB1/CDC25C/KIF14/TOP2A/ASPM/CENPF	52	eTopic_7
GO:0007059	chromosome segregation	50/160	424/18870	2.2311e-43	2.0348e-40	1.7485e-40	NDE1/TEX15/OIP5/MND1/BRCA1/NCAPG/CENPE/CENPP/KNTC1/SMC4/CHEK2/GEN1/PRC1/RACGAP1/KIF18B/BUB1B/ESCO2/CENPU/SPC25/SGO1/BRIP1/NUF2/TTK/MKI67/DLGAP5/CENPI/KIF2C/CDK1/NCAPG2/BUB1/ESPL1/CDCA2/STIL/NUSAP1/KIF11/TPX2/KNL1/SGO2/KIF4A/KIF18A/CENPK/ECT2/NDC80/KIF23/CCNB1/KIF14/SKA3/TOP2A/ASPM/CENPF	50	eTopic_7
GO:0048285	organelle fission	52/160	488/18870	6.7289e-43	4.0912e-40	3.5156e-40	NDE1/TEX15/CKS2/FANCM/MND1/KIF20B/NCAPG/RAD54B/CENPE/KNTC1/SMC4/CHEK2/MYBL1/GEN1/PRC1/RACGAP1/CHEK1/KIF18B/BUB1B/BORA/RAD51AP1/BRCA2/SPC25/SGO1/BRIP1/NUF2/TTK/MKI67/DLGAP5/CENPI/KIF2C/CDK1/NCAPG2/BUB1/ESPL1/CDCA2/NUSAP1/KIF11/ANLN/TPX2/KNL1/KIF4A/KIF18A/CENPK/NDC80/KIF23/CCNB1/CDC25C/KIF14/TOP2A/ASPM/CENPF	52	eTopic_7
GO:0140014	mitotic nuclear division	40/160	274/18870	3.1313e-38	1.4279e-35	1.227e-35	NDE1/KIF20B/NCAPG/CENPE/KNTC1/SMC4/CHEK2/GEN1/PRC1/RACGAP1/CHEK1/KIF18B/BUB1B/BORA/SPC25/NUF2/TTK/MKI67/DLGAP5/CENPI/KIF2C/CDK1/NCAPG2/BUB1/ESPL1/CDCA2/NUSAP1/KIF11/ANLN/TPX2/KNL1/KIF4A/KIF18A/CENPK/NDC80/KIF23/CCNB1/CDC25C/KIF14/CENPF	40	eTopic_7
GO:0098813	nuclear chromosome segregation	39/160	312/18870	1.4553e-34	5.3091e-32	4.5621e-32	TEX15/MND1/NCAPG/CENPE/KNTC1/SMC4/CHEK2/GEN1/PRC1/RACGAP1/KIF18B/BUB1B/SPC25/SGO1/BRIP1/NUF2/TTK/DLGAP5/CENPI/KIF2C/CDK1/NCAPG2/BUB1/ESPL1/NUSAP1/KIF11/TPX2/KNL1/KIF4A/KIF18A/CENPK/ECT2/NDC80/KIF23/CCNB1/KIF14/TOP2A/ASPM/CENPF	39	eTopic_7
GO:0000070	mitotic sister chromatid segregation	32/160	184/18870	4.4282e-33	1.3462e-30	1.1568e-30	NCAPG/CENPE/KNTC1/SMC4/CHEK2/GEN1/PRC1/RACGAP1/KIF18B/BUB1B/SPC25/NUF2/TTK/DLGAP5/CENPI/KIF2C/CDK1/NCAPG2/BUB1/ESPL1/NUSAP1/KIF11/TPX2/KNL1/KIF4A/KIF18A/CENPK/NDC80/KIF23/CCNB1/KIF14/CENPF	32	eTopic_7
GO:0000819	sister chromatid segregation	33/160	225/18870	1.4709e-31	3.8327e-29	3.2935e-29	NCAPG/CENPE/KNTC1/SMC4/CHEK2/GEN1/PRC1/RACGAP1/KIF18B/BUB1B/SPC25/NUF2/TTK/DLGAP5/CENPI/KIF2C/CDK1/NCAPG2/BUB1/ESPL1/NUSAP1/KIF11/TPX2/KNL1/KIF4A/KIF18A/CENPK/NDC80/KIF23/CCNB1/KIF14/TOP2A/CENPF	33	eTopic_7
GO:1901987	regulation of cell cycle phase transition	34/160	456/18870	1.3037e-22	2.9725e-20	2.5542e-20	BARD1/DBF4/E2F7/DNA2/BRCA1/CENPE/KNTC1/WDR76/CHEK2/CLSPN/CDC45/DTL/GEN1/CHEK1/BUB1B/BRCA2/SPC25/BRIP1/NUF2/TTK/RRM2/DLGAP5/CDK1/BUB1/GTSE1/ESPL1/STIL/ANLN/KNL1/NDC80/CCNB1/CDC25C/KIF14/CENPF	34	eTopic_7
GO:0000075	cell cycle checkpoint signaling	24/160	192/18870	2.2085e-21	4.4758e-19	3.8461e-19	BARD1/DNA2/BRCA1/KNTC1/WDR76/CHEK2/CLSPN/CDC45/DTL/GEN1/CHEK1/BUB1B/BRCA2/SPC25/BRIP1/NUF2/TTK/CDK1/BUB1/GTSE1/KNL1/NDC80/CCNB1/CENPF	24	eTopic_7
GO:0051983	regulation of chromosome segregation	21/160	131/18870	3.843e-21	7.0097e-19	6.0234e-19	NCAPG/CENPE/KNTC1/SMC4/GEN1/BUB1B/SPC25/NUF2/TTK/MKI67/DLGAP5/KIF2C/CDK1/NCAPG2/BUB1/ESPL1/CDCA2/KNL1/NDC80/CCNB1/CENPF	21	eTopic_7
GO:0007088	regulation of mitotic nuclear division	20/160	118/18870	1.0986e-20	1.8217e-18	1.5654e-18	KIF20B/KNTC1/GEN1/CHEK1/BUB1B/BORA/SPC25/NUF2/TTK/MKI67/DLGAP5/BUB1/ESPL1/CDCA2/NUSAP1/KNL1/NDC80/CCNB1/CDC25C/CENPF	20	eTopic_7
GO:0051783	regulation of nuclear division	21/160	146/18870	4.0427e-20	6.145e-18	5.2804e-18	KIF20B/KNTC1/GEN1/CHEK1/BUB1B/BORA/RAD51AP1/SPC25/NUF2/TTK/MKI67/DLGAP5/BUB1/ESPL1/CDCA2/NUSAP1/KNL1/NDC80/CCNB1/CDC25C/CENPF	21	eTopic_7
GO:1901990	regulation of mitotic cell cycle phase transition	28/160	355/18870	2.4477e-19	3.4343e-17	2.9511e-17	BARD1/E2F7/BRCA1/CENPE/KNTC1/CHEK2/CLSPN/DTL/GEN1/CHEK1/BUB1B/SPC25/NUF2/TTK/RRM2/DLGAP5/CDK1/BUB1/GTSE1/ESPL1/STIL/ANLN/KNL1/NDC80/CCNB1/CDC25C/KIF14/CENPF	28	eTopic_7
GO:0044772	mitotic cell cycle phase transition	31/160	470/18870	4.3425e-19	5.6576e-17	4.8616e-17	BARD1/CKS2/DBF4/E2F7/BRCA1/CENPE/KNTC1/CHEK2/CLSPN/DTL/GEN1/CHEK1/BUB1B/SPC25/NUF2/TTK/RRM2/DLGAP5/MELK/CDK1/BUB1/GTSE1/ESPL1/STIL/ANLN/KNL1/NDC80/CCNB1/CDC25C/KIF14/CENPF	31	eTopic_7
GO:1901988	negative regulation of cell cycle phase transition	25/160	277/18870	9.6026e-19	1.1677e-16	1.0034e-16	BARD1/E2F7/DNA2/BRCA1/KNTC1/WDR76/CHEK2/CLSPN/CDC45/DTL/GEN1/CHEK1/BUB1B/BRCA2/SPC25/BRIP1/NUF2/TTK/CDK1/BUB1/GTSE1/KNL1/NDC80/CCNB1/CENPF	25	eTopic_7
GO:1905818	regulation of chromosome separation	16/160	74/18870	1.4637e-18	1.6687e-16	1.4339e-16	NCAPG/KNTC1/SMC4/GEN1/BUB1B/SPC25/NUF2/TTK/DLGAP5/NCAPG2/BUB1/ESPL1/KNL1/NDC80/CCNB1/CENPF	16	eTopic_7
GO:0010948	negative regulation of cell cycle process	26/160	320/18870	2.5333e-18	2.7181e-16	2.3357e-16	BARD1/E2F7/DNA2/BRCA1/KNTC1/WDR76/CHEK2/CLSPN/CDC45/DTL/GEN1/CHEK1/BUB1B/BRCA2/SPC25/BRIP1/NUF2/TTK/CDK1/BUB1/GTSE1/ESPL1/KNL1/NDC80/CCNB1/CENPF	26	eTopic_7
GO:0090068	positive regulation of cell cycle process	24/160	262/18870	3.5537e-18	3.6011e-16	3.0944e-16	CIT/DBF4/E2F7/KIF20B/NCAPG/SMC4/DTL/GEN1/RACGAP1/RAD51AP1/RRM2/DLGAP5/CDK1/NCAPG2/BUB1/ESPL1/STIL/NUSAP1/ECT2/NDC80/KIF23/CCNB1/CDC25C/KIF14	24	eTopic_7
GO:0051304	chromosome separation	16/160	81/18870	6.9503e-18	6.6722e-16	5.7335e-16	NCAPG/KNTC1/SMC4/GEN1/BUB1B/SPC25/NUF2/TTK/DLGAP5/NCAPG2/BUB1/ESPL1/KNL1/NDC80/CCNB1/CENPF	16	eTopic_7
GO:0045787	positive regulation of cell cycle	26/160	334/18870	7.3183e-18	6.6743e-16	5.7352e-16	CIT/DBF4/E2F7/KIF20B/NCAPG/SMC4/DTL/GEN1/RACGAP1/CHEK1/RAD51AP1/BRCA2/RRM2/DLGAP5/CDK1/NCAPG2/BUB1/ESPL1/STIL/NUSAP1/ECT2/NDC80/KIF23/CCNB1/CDC25C/KIF14	26	eTopic_7
GO:1902850	microtubule cytoskeleton organization involved in mitosis	20/160	163/18870	8.3421e-18	7.2457e-16	6.2262e-16	NDE1/CENPE/CHEK2/PRC1/RACGAP1/BORA/SPC25/NUF2/TTK/DLGAP5/CDK1/ESPL1/STIL/NUSAP1/KIF11/TPX2/KIF4A/NDC80/KIF23/CCNB1	20	eTopic_7
GO:0007093	mitotic cell cycle checkpoint signaling	19/160	142/18870	1.0934e-17	9.0657e-16	7.7902e-16	BARD1/BRCA1/KNTC1/CHEK2/CLSPN/DTL/GEN1/CHEK1/BUB1B/SPC25/NUF2/TTK/CDK1/BUB1/GTSE1/KNL1/NDC80/CCNB1/CENPF	19	eTopic_7
GO:0006260	DNA replication	24/160	278/18870	1.4051e-17	1.1143e-15	9.5756e-16	PCNA/BARD1/RFC3/DBF4/E2F7/DNA2/FANCM/BRCA1/POLE2/WDHD1/MMS22L/FAM111B/GINS1/MCM10/CDC45/DTL/POLQ/GEN1/CHEK1/ESCO2/BRCA2/RRM2/CDK1/PIF1	24	eTopic_7
GO:1901991	negative regulation of mitotic cell cycle phase transition	20/160	196/18870	3.2538e-16	2.4729e-14	2.1249e-14	BARD1/E2F7/BRCA1/KNTC1/CHEK2/CLSPN/DTL/GEN1/CHEK1/BUB1B/SPC25/NUF2/TTK/CDK1/BUB1/GTSE1/KNL1/NDC80/CCNB1/CENPF	20	eTopic_7
GO:0045786	negative regulation of cell cycle	26/160	407/18870	9.016e-16	6.5781e-14	5.6526e-14	BARD1/E2F7/DNA2/BRCA1/KNTC1/WDR76/CHEK2/CLSPN/CDC45/DTL/GEN1/CHEK1/BUB1B/BRCA2/SPC25/BRIP1/NUF2/TTK/CDK1/BUB1/GTSE1/ESPL1/KNL1/NDC80/CCNB1/CENPF	26	eTopic_7
GO:0010965	regulation of mitotic sister chromatid separation	13/160	59/18870	2.0647e-15	1.4485e-13	1.2447e-13	KNTC1/GEN1/BUB1B/SPC25/NUF2/TTK/DLGAP5/BUB1/ESPL1/KNL1/NDC80/CCNB1/CENPF	13	eTopic_7
GO:0050000	chromosome localization	16/160	116/18870	2.7915e-15	1.8858e-13	1.6205e-13	NDE1/CENPE/KNTC1/RACGAP1/SPC25/SGO1/NUF2/DLGAP5/KIF2C/KNL1/KIF18A/ECT2/NDC80/CCNB1/KIF14/CENPF	16	eTopic_7
GO:0051306	mitotic sister chromatid separation	13/160	62/18870	4.1469e-15	2.6404e-13	2.2689e-13	KNTC1/GEN1/BUB1B/SPC25/NUF2/TTK/DLGAP5/BUB1/ESPL1/KNL1/NDC80/CCNB1/CENPF	13	eTopic_7
GO:0051321	meiotic cell cycle	22/160	287/18870	4.198e-15	2.6404e-13	2.2689e-13	TEX15/CKS2/FANCM/MND1/RAD54B/SMC4/EXO1/MYBL1/XRCC2/RAD51AP1/BRCA2/SGO1/BRIP1/NUF2/TTK/ESPL1/SGO2/KIF18A/NDC80/CDC25C/TOP2A/ASPM	22	eTopic_7
GO:0033045	regulation of sister chromatid segregation	15/160	104/18870	1.0772e-14	6.5491e-13	5.6277e-13	CENPE/KNTC1/GEN1/BUB1B/SPC25/NUF2/TTK/DLGAP5/CDK1/BUB1/ESPL1/KNL1/NDC80/CCNB1/CENPF	15	eTopic_7
GO:0007052	mitotic spindle organization	16/160	130/18870	1.7641e-14	1.038e-12	8.9192e-13	CENPE/CHEK2/PRC1/RACGAP1/BORA/SPC25/NUF2/TTK/DLGAP5/STIL/KIF11/TPX2/KIF4A/NDC80/KIF23/CCNB1	16	eTopic_7
GO:0051303	establishment of chromosome localization	15/160	108/18870	1.9206e-14	1.0947e-12	9.4071e-13	NDE1/CENPE/KNTC1/RACGAP1/SPC25/SGO1/NUF2/KIF2C/KNL1/KIF18A/ECT2/NDC80/CCNB1/KIF14/CENPF	15	eTopic_7
GO:0033047	regulation of mitotic sister chromatid segregation	12/160	54/18870	2.2949e-14	1.2685e-12	1.09e-12	KNTC1/GEN1/BUB1B/SPC25/NUF2/TTK/CDK1/BUB1/KNL1/NDC80/CCNB1/CENPF	12	eTopic_7
GO:1903046	meiotic cell cycle process	19/160	214/18870	2.4485e-14	1.3135e-12	1.1287e-12	TEX15/CKS2/FANCM/MND1/RAD54B/SMC4/MYBL1/RAD51AP1/BRCA2/SGO1/BRIP1/NUF2/TTK/ESPL1/KIF18A/NDC80/CDC25C/TOP2A/ASPM	19	eTopic_7
GO:0033044	regulation of chromosome organization	20/160	247/18870	2.8536e-14	1.4655e-12	1.2593e-12	NCAPG/CENPE/KNTC1/SMC4/GEN1/BUB1B/SPC25/NUF2/TTK/DLGAP5/CDK1/NCAPG2/BUB1/ESPL1/KNL1/NDC80/CCNB1/TOP2A/PIF1/CENPF	20	eTopic_7
GO:0030071	regulation of mitotic metaphase/anaphase transition	14/160	90/18870	2.8925e-14	1.4655e-12	1.2593e-12	CENPE/KNTC1/GEN1/BUB1B/SPC25/NUF2/TTK/DLGAP5/BUB1/ESPL1/KNL1/NDC80/CCNB1/CENPF	14	eTopic_7
GO:0045930	negative regulation of mitotic cell cycle	20/160	248/18870	3.0818e-14	1.5192e-12	1.3055e-12	BARD1/E2F7/BRCA1/KNTC1/CHEK2/CLSPN/DTL/GEN1/CHEK1/BUB1B/SPC25/NUF2/TTK/CDK1/BUB1/GTSE1/KNL1/NDC80/CCNB1/CENPF	20	eTopic_7
GO:0006261	DNA-templated DNA replication	17/160	161/18870	3.4429e-14	1.6526e-12	1.4201e-12	PCNA/BARD1/RFC3/DBF4/E2F7/DNA2/FANCM/BRCA1/POLE2/WDHD1/MMS22L/GINS1/MCM10/CDC45/POLQ/GEN1/BRCA2	17	eTopic_7
GO:0045839	negative regulation of mitotic nuclear division	12/160	56/18870	3.6819e-14	1.722e-12	1.4797e-12	KNTC1/GEN1/CHEK1/BUB1B/SPC25/NUF2/TTK/BUB1/KNL1/NDC80/CCNB1/CENPF	12	eTopic_7
GO:1902099	regulation of metaphase/anaphase transition of cell cycle	14/160	93/18870	4.6442e-14	2.1177e-12	1.8198e-12	CENPE/KNTC1/GEN1/BUB1B/SPC25/NUF2/TTK/DLGAP5/BUB1/ESPL1/KNL1/NDC80/CCNB1/CENPF	14	eTopic_7
GO:0007091	metaphase/anaphase transition of mitotic cell cycle	14/160	94/18870	5.4174e-14	2.3527e-12	2.0217e-12	CENPE/KNTC1/GEN1/BUB1B/SPC25/NUF2/TTK/DLGAP5/BUB1/ESPL1/KNL1/NDC80/CCNB1/CENPF	14	eTopic_7
GO:2001251	negative regulation of chromosome organization	14/160	94/18870	5.4174e-14	2.3527e-12	2.0217e-12	KNTC1/GEN1/BUB1B/SPC25/NUF2/TTK/BUB1/ESPL1/KNL1/NDC80/CCNB1/TOP2A/PIF1/CENPF	14	eTopic_7
GO:0140013	meiotic nuclear division	18/160	194/18870	5.6812e-14	2.4099e-12	2.0708e-12	TEX15/CKS2/FANCM/MND1/RAD54B/SMC4/MYBL1/RAD51AP1/BRCA2/SGO1/BRIP1/NUF2/TTK/ESPL1/KIF18A/NDC80/TOP2A/ASPM	18	eTopic_7
GO:0051310	metaphase chromosome alignment	14/160	96/18870	7.3313e-14	3.0391e-12	2.6115e-12	CENPE/KNTC1/RACGAP1/SPC25/SGO1/NUF2/KIF2C/KNL1/KIF18A/ECT2/NDC80/CCNB1/KIF14/CENPF	14	eTopic_7
GO:0044784	metaphase/anaphase transition of cell cycle	14/160	97/18870	8.5059e-14	3.4477e-12	2.9626e-12	CENPE/KNTC1/GEN1/BUB1B/SPC25/NUF2/TTK/DLGAP5/BUB1/ESPL1/KNL1/NDC80/CCNB1/CENPF	14	eTopic_7
GO:0007051	spindle organization	18/160	202/18870	1.1475e-13	4.4255e-12	3.8028e-12	CENPE/CHEK2/PRC1/RACGAP1/BORA/SPC25/NUF2/TTK/DLGAP5/ESPL1/STIL/KIF11/TPX2/KIF4A/NDC80/KIF23/CCNB1/ASPM	18	eTopic_7
GO:0007094	mitotic spindle assembly checkpoint signaling	11/160	46/18870	1.1889e-13	4.4255e-12	3.8028e-12	KNTC1/GEN1/BUB1B/SPC25/NUF2/TTK/BUB1/KNL1/NDC80/CCNB1/CENPF	11	eTopic_7
GO:0071173	spindle assembly checkpoint signaling	11/160	46/18870	1.1889e-13	4.4255e-12	3.8028e-12	KNTC1/GEN1/BUB1B/SPC25/NUF2/TTK/BUB1/KNL1/NDC80/CCNB1/CENPF	11	eTopic_7
GO:0071174	mitotic spindle checkpoint signaling	11/160	46/18870	1.1889e-13	4.4255e-12	3.8028e-12	KNTC1/GEN1/BUB1B/SPC25/NUF2/TTK/BUB1/KNL1/NDC80/CCNB1/CENPF	11	eTopic_7
GO:0031577	spindle checkpoint signaling	11/160	47/18870	1.5409e-13	5.6211e-12	4.8302e-12	KNTC1/GEN1/BUB1B/SPC25/NUF2/TTK/BUB1/KNL1/NDC80/CCNB1/CENPF	11	eTopic_7
GO:0051784	negative regulation of nuclear division	12/160	63/18870	1.6722e-13	5.9806e-12	5.1392e-12	KNTC1/GEN1/CHEK1/BUB1B/SPC25/NUF2/TTK/BUB1/KNL1/NDC80/CCNB1/CENPF	12	eTopic_7
GO:0033046	negative regulation of sister chromatid segregation	11/160	48/18870	1.9845e-13	6.5813e-12	5.6554e-12	KNTC1/GEN1/BUB1B/SPC25/NUF2/TTK/BUB1/KNL1/NDC80/CCNB1/CENPF	11	eTopic_7
GO:0033048	negative regulation of mitotic sister chromatid segregation	11/160	48/18870	1.9845e-13	6.5813e-12	5.6554e-12	KNTC1/GEN1/BUB1B/SPC25/NUF2/TTK/BUB1/KNL1/NDC80/CCNB1/CENPF	11	eTopic_7
GO:0045841	negative regulation of mitotic metaphase/anaphase transition	11/160	48/18870	1.9845e-13	6.5813e-12	5.6554e-12	KNTC1/GEN1/BUB1B/SPC25/NUF2/TTK/BUB1/KNL1/NDC80/CCNB1/CENPF	11	eTopic_7
GO:2000816	negative regulation of mitotic sister chromatid separation	11/160	48/18870	1.9845e-13	6.5813e-12	5.6554e-12	KNTC1/GEN1/BUB1B/SPC25/NUF2/TTK/BUB1/KNL1/NDC80/CCNB1/CENPF	11	eTopic_7
GO:0008608	attachment of spindle microtubules to kinetochore	11/160	49/18870	2.5404e-13	8.2745e-12	7.1103e-12	CENPE/KNTC1/RACGAP1/SPC25/SGO1/NUF2/KIF2C/KNL1/ECT2/NDC80/CCNB1	11	eTopic_7
GO:0051985	negative regulation of chromosome segregation	11/160	50/18870	3.2334e-13	9.9961e-12	8.5897e-12	KNTC1/GEN1/BUB1B/SPC25/NUF2/TTK/BUB1/KNL1/NDC80/CCNB1/CENPF	11	eTopic_7
GO:1902100	negative regulation of metaphase/anaphase transition of cell cycle	11/160	50/18870	3.2334e-13	9.9961e-12	8.5897e-12	KNTC1/GEN1/BUB1B/SPC25/NUF2/TTK/BUB1/KNL1/NDC80/CCNB1/CENPF	11	eTopic_7
GO:1905819	negative regulation of chromosome separation	11/160	50/18870	3.2334e-13	9.9961e-12	8.5897e-12	KNTC1/GEN1/BUB1B/SPC25/NUF2/TTK/BUB1/KNL1/NDC80/CCNB1/CENPF	11	eTopic_7
GO:0007018	microtubule-based movement	23/160	420/18870	1.1964e-12	3.6372e-11	3.1255e-11	CFAP54/CFAP47/DAW1/NDE1/CFAP43/CFAP73/TTC29/TEKT1/CFAP52/CFAP157/KIF20B/KIF24/CFAP45/CENPE/KIF18B/KIF15/DLGAP5/KIF2C/KIF11/KIF4A/KIF18A/KIF23/KIF14	23	eTopic_7
GO:0006310	DNA recombination	21/160	340/18870	1.2556e-12	3.7545e-11	3.2263e-11	BARD1/TEX15/KPNA2/FANCM/MND1/BRCA1/RAD54B/MMS22L/EXO1/CDC45/XRCC2/POLQ/PARPBP/GEN1/CHEK1/FANCB/RAD51AP1/BRCA2/BRIP1/TOP2A/PIF1	21	eTopic_7
GO:0051383	kinetochore organization	8/160	21/18870	4.1512e-12	1.2213e-10	1.0494e-10	CENPE/KNTC1/SMC4/NUF2/DLGAP5/CENPK/NDC80/CENPF	8	eTopic_7
GO:0006302	double-strand break repair	19/160	307/18870	1.5383e-11	4.4539e-10	3.8272e-10	TEX15/DNA2/FANCM/BRCA1/RAD54B/MMS22L/CHEK2/CDC45/XRCC2/POLQ/PARPBP/GEN1/CHEK1/ESCO2/FANCB/RAD51AP1/BRCA2/BRIP1/ZGRF1	19	eTopic_7
GO:0034508	centromere complex assembly	8/160	30/18870	1.1193e-10	3.1899e-09	2.7411e-09	OIP5/CENPE/CENPP/KNTC1/DLGAP5/CENPI/CENPK/CENPF	8	eTopic_7
GO:0031570	DNA integrity checkpoint signaling	13/160	135/18870	1.2844e-10	3.6042e-09	3.0971e-09	BARD1/DNA2/BRCA1/WDR76/CHEK2/CLSPN/CDC45/DTL/CHEK1/BRCA2/BRIP1/CDK1/GTSE1	13	eTopic_7
GO:0061982	meiosis I cell cycle process	13/160	136/18870	1.4098e-10	3.8963e-09	3.3481e-09	TEX15/CKS2/FANCM/MND1/RAD54B/MYBL1/RAD51AP1/BRCA2/BRIP1/ESPL1/NDC80/CDC25C/TOP2A	13	eTopic_7
GO:0000724	double-strand break repair via homologous recombination	14/160	175/18870	2.9322e-10	7.9825e-09	6.8594e-09	TEX15/FANCM/BRCA1/RAD54B/MMS22L/CDC45/XRCC2/POLQ/PARPBP/GEN1/CHEK1/FANCB/RAD51AP1/BRCA2	14	eTopic_7
GO:0000725	recombinational repair	14/160	179/18870	3.9563e-10	1.0612e-08	9.1191e-09	TEX15/FANCM/BRCA1/RAD54B/MMS22L/CDC45/XRCC2/POLQ/PARPBP/GEN1/CHEK1/FANCB/RAD51AP1/BRCA2	14	eTopic_7
GO:0031023	microtubule organizing center organization	13/160	154/18870	6.6832e-10	1.7667e-08	1.5181e-08	NDE1/FRMPD2/BRCA1/CEP152/XRCC2/GEN1/CHEK1/BRCA2/SGO1/CDK1/STIL/KIF11/NDC80	13	eTopic_7
GO:0044839	cell cycle G2/M phase transition	13/160	155/18870	7.2421e-10	1.8871e-08	1.6216e-08	BARD1/BRCA1/CHEK2/CLSPN/DTL/CHEK1/MELK/CDK1/NDC80/CCNB1/CDC25C/KIF14/CENPF	13	eTopic_7
GO:0000910	cytokinesis	14/160	188/18870	7.5554e-10	1.941e-08	1.6679e-08	CIT/E2F7/KIF20B/PRC1/RACGAP1/BRCA2/CEP55/ESPL1/NUSAP1/ANLN/KIF4A/ECT2/KIF23/KIF14	14	eTopic_7
GO:0007127	meiosis I	12/160	129/18870	1.0144e-09	2.5697e-08	2.2082e-08	TEX15/CKS2/FANCM/MND1/RAD54B/MYBL1/RAD51AP1/BRCA2/BRIP1/ESPL1/NDC80/TOP2A	12	eTopic_7
GO:0032508	DNA duplex unwinding	10/160	79/18870	1.2621e-09	3.1535e-08	2.7098e-08	RFC3/DNA2/FANCM/RAD54B/GINS1/CDC45/POLQ/BRIP1/TOP2A/PIF1	10	eTopic_7
GO:0010639	negative regulation of organelle organization	18/160	363/18870	1.9501e-09	4.8067e-08	4.1304e-08	BRCA1/KIF24/KNTC1/GEN1/CHEK1/BUB1B/SPC25/NUF2/TTK/BUB1/ESPL1/TPX2/KNL1/NDC80/CCNB1/TOP2A/PIF1/CENPF	18	eTopic_7
GO:0007098	centrosome cycle	12/160	138/18870	2.2112e-09	5.3775e-08	4.6209e-08	NDE1/BRCA1/CEP152/XRCC2/GEN1/CHEK1/BRCA2/SGO1/CDK1/STIL/KIF11/NDC80	12	eTopic_7
GO:0000086	G2/M transition of mitotic cell cycle	12/160	140/18870	2.6087e-09	6.2173e-08	5.3426e-08	BARD1/BRCA1/CHEK2/CLSPN/DTL/CHEK1/MELK/CDK1/CCNB1/CDC25C/KIF14/CENPF	12	eTopic_7
GO:0032392	DNA geometric change	10/160	85/18870	2.6246e-09	6.2173e-08	5.3426e-08	RFC3/DNA2/FANCM/RAD54B/GINS1/CDC45/POLQ/BRIP1/TOP2A/PIF1	10	eTopic_7
GO:0000281	mitotic cytokinesis	10/160	88/18870	3.7045e-09	8.6628e-08	7.4439e-08	CIT/KIF20B/RACGAP1/CEP55/ESPL1/NUSAP1/ANLN/KIF4A/ECT2/KIF23	10	eTopic_7
GO:1901976	regulation of cell cycle checkpoint	8/160	46/18870	4.4483e-09	1.0271e-07	8.8255e-08	BARD1/BRCA1/WDR76/GEN1/BRCA2/KNL1/NDC80/CCNB1	8	eTopic_7
GO:0045132	meiotic chromosome segregation	10/160	91/18870	5.1612e-09	1.1768e-07	1.0112e-07	TEX15/MND1/SMC4/SGO1/BRIP1/NUF2/TTK/ESPL1/NDC80/ASPM	10	eTopic_7
GO:0071103	DNA conformation change	10/160	92/18870	5.7489e-09	1.2946e-07	1.1124e-07	RFC3/DNA2/FANCM/RAD54B/GINS1/CDC45/POLQ/BRIP1/TOP2A/PIF1	10	eTopic_7
GO:0031297	replication fork processing	8/160	49/18870	7.5244e-09	1.6737e-07	1.4382e-07	PCNA/BARD1/DNA2/FANCM/BRCA1/MMS22L/GEN1/BRCA2	8	eTopic_7
GO:0042770	signal transduction in response to DNA damage	13/160	189/18870	8.1937e-09	1.8006e-07	1.5473e-07	BARD1/WNT1/E2F7/BRCA1/WDR76/CHEK2/CLSPN/DTL/CHEK1/BRCA2/BRIP1/CDK1/GTSE1	13	eTopic_7
GO:0000077	DNA damage checkpoint signaling	11/160	126/18870	1.0124e-08	2.1983e-07	1.889e-07	BARD1/BRCA1/WDR76/CHEK2/CLSPN/DTL/CHEK1/BRCA2/BRIP1/CDK1/GTSE1	11	eTopic_7
GO:0140694	non-membrane-bounded organelle assembly	18/160	408/18870	1.2108e-08	2.5982e-07	2.2327e-07	BRCA1/CENPE/KNTC1/CEP152/CHEK2/PRC1/RACGAP1/DLGAP5/STIL/KIF11/ANLN/TPX2/KIF4A/CENPK/NDC80/KIF23/ASPM/CENPF	18	eTopic_7
GO:0051656	establishment of organelle localization	19/160	469/18870	1.8317e-08	3.885e-07	3.3384e-07	LMNB1/NDE1/SYK/CENPE/KNTC1/RACGAP1/SPC25/SGO1/NUF2/KIF2C/ESPL1/NUSAP1/KNL1/KIF18A/ECT2/NDC80/CCNB1/KIF14/CENPF	19	eTopic_7
GO:0010389	regulation of G2/M transition of mitotic cell cycle	10/160	104/18870	1.9076e-08	3.9995e-07	3.4367e-07	BARD1/BRCA1/CLSPN/DTL/CHEK1/CDK1/CCNB1/CDC25C/KIF14/CENPF	10	eTopic_7
GO:0045005	DNA-templated DNA replication maintenance of fidelity	8/160	56/18870	2.254e-08	4.6719e-07	4.0145e-07	PCNA/BARD1/DNA2/FANCM/BRCA1/MMS22L/GEN1/BRCA2	8	eTopic_7
GO:1902749	regulation of cell cycle G2/M phase transition	10/160	116/18870	5.4654e-08	1.1201e-06	9.6251e-07	BARD1/BRCA1/CLSPN/DTL/CHEK1/CDK1/CCNB1/CDC25C/KIF14/CENPF	10	eTopic_7
GO:0061640	cytoskeleton-dependent cytokinesis	10/160	117/18870	5.9331e-08	1.2024e-06	1.0333e-06	CIT/KIF20B/RACGAP1/CEP55/ESPL1/NUSAP1/ANLN/KIF4A/ECT2/KIF23	10	eTopic_7
GO:0051231	spindle elongation	5/160	14/18870	7.7481e-08	1.553e-06	1.3345e-06	PRC1/RACGAP1/KIF11/KIF4A/KIF23	5	eTopic_7
GO:0044786	cell cycle DNA replication	7/160	44/18870	8.133e-08	1.6125e-06	1.3856e-06	PCNA/DBF4/E2F7/DNA2/GINS1/CDC45/BRCA2	7	eTopic_7
GO:0032465	regulation of cytokinesis	9/160	93/18870	9.4638e-08	1.8561e-06	1.595e-06	CIT/E2F7/KIF20B/PRC1/RACGAP1/BRCA2/ECT2/KIF23/KIF14	9	eTopic_7
GO:0035825	homologous recombination	8/160	68/18870	1.0762e-07	2.0883e-06	1.7945e-06	BARD1/FANCM/MND1/BRCA1/RAD54B/RAD51AP1/BRIP1/TOP2A	8	eTopic_7
GO:0051225	spindle assembly	10/160	133/18870	1.9989e-07	3.8379e-06	3.2979e-06	CHEK2/PRC1/RACGAP1/STIL/KIF11/TPX2/KIF4A/NDC80/KIF23/ASPM	10	eTopic_7
GO:0051382	kinetochore assembly	5/160	17/18870	2.3461e-07	4.4576e-06	3.8304e-06	CENPE/KNTC1/DLGAP5/CENPK/CENPF	5	eTopic_7
GO:0007080	mitotic metaphase chromosome alignment	7/160	57/18870	5.1164e-07	9.621e-06	8.2674e-06	CENPE/NUF2/KIF2C/KIF18A/NDC80/CCNB1/KIF14	7	eTopic_7
GO:0051302	regulation of cell division	11/160	186/18870	5.5062e-07	1.0248e-05	8.8063e-06	CIT/E2F7/KIF20B/PRC1/RACGAP1/KIF18B/BRCA2/ECT2/KIF23/KIF14/ASPM	11	eTopic_7
GO:0033260	nuclear DNA replication	6/160	40/18870	1.023e-06	1.8848e-05	1.6196e-05	PCNA/DBF4/DNA2/GINS1/CDC45/BRCA2	6	eTopic_7
GO:0045931	positive regulation of mitotic cell cycle	9/160	128/18870	1.4574e-06	2.6582e-05	2.2842e-05	DTL/BRCA2/RRM2/DLGAP5/CDK1/ESPL1/STIL/CCNB1/CDC25C	9	eTopic_7
GO:0051256	mitotic spindle midzone assembly	4/160	11/18870	1.5685e-06	2.8326e-05	2.434e-05	PRC1/RACGAP1/KIF4A/KIF23	4	eTopic_7
GO:1901992	positive regulation of mitotic cell cycle phase transition	8/160	98/18870	1.8481e-06	3.3048e-05	2.8398e-05	DTL/RRM2/DLGAP5/CDK1/ESPL1/STIL/CCNB1/CDC25C	8	eTopic_7
GO:0090307	mitotic spindle assembly	7/160	71/18870	2.3303e-06	4.099e-05	3.5223e-05	CHEK2/PRC1/RACGAP1/KIF11/TPX2/KIF4A/KIF23	7	eTopic_7
GO:0000022	mitotic spindle elongation	4/160	12/18870	2.3372e-06	4.099e-05	3.5223e-05	PRC1/RACGAP1/KIF4A/KIF23	4	eTopic_7
GO:0030261	chromosome condensation	6/160	47/18870	2.7251e-06	4.6891e-05	4.0294e-05	NCAPG/SMC4/CDK1/NCAPG2/NUSAP1/TOP2A	6	eTopic_7
GO:0032467	positive regulation of cytokinesis	6/160	47/18870	2.7251e-06	4.6891e-05	4.0294e-05	CIT/KIF20B/RACGAP1/ECT2/KIF23/KIF14	6	eTopic_7
GO:0051984	positive regulation of chromosome segregation	5/160	27/18870	2.858e-06	4.872e-05	4.1865e-05	NCAPG/SMC4/CDK1/NCAPG2/CCNB1	5	eTopic_7
GO:0051298	centrosome duplication	7/160	75/18870	3.3807e-06	5.7096e-05	4.9063e-05	NDE1/BRCA1/CEP152/GEN1/BRCA2/STIL/NDC80	7	eTopic_7
GO:1905820	positive regulation of chromosome separation	5/160	29/18870	4.147e-06	6.9396e-05	5.9632e-05	NCAPG/SMC4/DLGAP5/NCAPG2/ESPL1	5	eTopic_7
GO:0001833	inner cell mass cell proliferation	4/160	14/18870	4.6641e-06	7.6642e-05	6.5859e-05	GINS1/CHEK1/BRCA2/NCAPG2	4	eTopic_7
GO:0051255	spindle midzone assembly	4/160	14/18870	4.6641e-06	7.6642e-05	6.5859e-05	PRC1/RACGAP1/KIF4A/KIF23	4	eTopic_7
GO:0044818	mitotic G2/M transition checkpoint	6/160	53/18870	5.587e-06	9.0988e-05	7.8187e-05	BARD1/BRCA1/CLSPN/DTL/CHEK1/CDK1	6	eTopic_7
GO:0006271	DNA strand elongation involved in DNA replication	4/160	15/18870	6.3181e-06	9.9347e-05	8.5369e-05	PCNA/RFC3/DNA2/GINS1	4	eTopic_7
GO:0034501	protein localization to kinetochore	4/160	15/18870	6.3181e-06	9.9347e-05	8.5369e-05	KNTC1/TTK/CDK1/KNL1	4	eTopic_7
GO:0090660	cerebrospinal fluid circulation	4/160	15/18870	6.3181e-06	9.9347e-05	8.5369e-05	CFAP54/DAW1/CFAP43/CFAP45	4	eTopic_7
GO:1903083	protein localization to condensed chromosome	4/160	15/18870	6.3181e-06	9.9347e-05	8.5369e-05	KNTC1/TTK/CDK1/KNL1	4	eTopic_7
GO:0044773	mitotic DNA damage checkpoint signaling	7/160	83/18870	6.6821e-06	0.00010417	8.9516e-05	BRCA1/CHEK2/CLSPN/DTL/CHEK1/CDK1/GTSE1	7	eTopic_7
GO:0034502	protein localization to chromosome	8/160	119/18870	7.9252e-06	0.00012148	0.00010438	KNTC1/MMS22L/BUB1B/ESCO2/BRCA2/TTK/CDK1/KNL1	8	eTopic_7
GO:1901989	positive regulation of cell cycle phase transition	8/160	119/18870	7.9252e-06	0.00012148	0.00010438	DTL/RRM2/DLGAP5/CDK1/ESPL1/STIL/CCNB1/CDC25C	8	eTopic_7
GO:0044774	mitotic DNA integrity checkpoint signaling	7/160	87/18870	9.1417e-06	0.00013895	0.0001194	BRCA1/CHEK2/CLSPN/DTL/CHEK1/CDK1/GTSE1	7	eTopic_7
GO:0003341	cilium movement	10/160	203/18870	9.3332e-06	0.00014069	0.0001209	CFAP54/CFAP47/DAW1/CFAP43/CFAP73/TTC29/TEKT1/CFAP52/CFAP157/CFAP45	10	eTopic_7
GO:0007062	sister chromatid cohesion	6/160	59/18870	1.0515e-05	0.00015721	0.00013509	BUB1B/ESCO2/SGO1/BUB1/ESPL1/SGO2	6	eTopic_7
GO:0007131	reciprocal meiotic recombination	6/160	60/18870	1.1602e-05	0.00017067	0.00014665	FANCM/MND1/RAD54B/RAD51AP1/BRIP1/TOP2A	6	eTopic_7
GO:0140527	reciprocal homologous recombination	6/160	60/18870	1.1602e-05	0.00017067	0.00014665	FANCM/MND1/RAD54B/RAD51AP1/BRIP1/TOP2A	6	eTopic_7
GO:0022412	cellular process involved in reproduction in multicellular organism	15/160	471/18870	1.1914e-05	0.00017385	0.00014939	CFAP54/CFAP47/CFAP43/CFAP73/TEX15/CFAP157/MYBL1/BRCA2/BRIP1/TTK/KNL1/KIF18A/NDC80/TOP2A/ASPM	15	eTopic_7
GO:0007095	mitotic G2 DNA damage checkpoint signaling	5/160	37/18870	1.4411e-05	0.00020862	0.00017927	BRCA1/CLSPN/DTL/CHEK1/CDK1	5	eTopic_7
GO:0045740	positive regulation of DNA replication	5/160	38/18870	1.6482e-05	0.00023671	0.00020341	PCNA/DBF4/E2F7/DNA2/CDK1	5	eTopic_7
GO:0036297	interstrand cross-link repair	5/160	40/18870	2.1313e-05	0.00030136	0.00025896	FANCM/NEIL3/FANCB/RAD51AP1/FANCI	5	eTopic_7
GO:0071459	protein localization to chromosome, centromeric region	5/160	40/18870	2.1313e-05	0.00030136	0.00025896	KNTC1/BUB1B/TTK/CDK1/KNL1	5	eTopic_7
GO:0010972	negative regulation of G2/M transition of mitotic cell cycle	6/160	67/18870	2.2025e-05	0.00030903	0.00026555	BARD1/BRCA1/CLSPN/DTL/CHEK1/CDK1	6	eTopic_7
GO:0010212	response to ionizing radiation	8/160	138/18870	2.3407e-05	0.00032592	0.00028006	BARD1/BRCA1/RAD54B/CHEK2/XRCC2/RAD51AP1/BRCA2/ECT2	8	eTopic_7
GO:0051315	attachment of mitotic spindle microtubules to kinetochore	4/160	21/18870	2.6624e-05	0.00035708	0.00030684	CENPE/NUF2/KIF2C/NDC80	4	eTopic_7
GO:0051988	regulation of attachment of spindle microtubules to kinetochore	4/160	21/18870	2.6624e-05	0.00035708	0.00030684	KNTC1/RACGAP1/ECT2/CCNB1	4	eTopic_7
GO:0090231	regulation of spindle checkpoint	4/160	21/18870	2.6624e-05	0.00035708	0.00030684	GEN1/KNL1/NDC80/CCNB1	4	eTopic_7
GO:0090266	regulation of mitotic cell cycle spindle assembly checkpoint	4/160	21/18870	2.6624e-05	0.00035708	0.00030684	GEN1/KNL1/NDC80/CCNB1	4	eTopic_7
GO:1903504	regulation of mitotic spindle checkpoint	4/160	21/18870	2.6624e-05	0.00035708	0.00030684	GEN1/KNL1/NDC80/CCNB1	4	eTopic_7
GO:0071479	cellular response to ionizing radiation	6/160	70/18870	2.8338e-05	0.00037456	0.00032186	BARD1/BRCA1/CHEK2/RAD51AP1/BRCA2/ECT2	6	eTopic_7
GO:1902750	negative regulation of cell cycle G2/M phase transition	6/160	70/18870	2.8338e-05	0.00037456	0.00032186	BARD1/BRCA1/CLSPN/DTL/CHEK1/CDK1	6	eTopic_7
GO:0032506	cytokinetic process	5/160	43/18870	3.0546e-05	0.00040084	0.00034444	KIF20B/RACGAP1/CEP55/ANLN/ECT2	5	eTopic_7
GO:0001832	blastocyst growth	4/160	22/18870	3.2327e-05	0.00042117	0.00036191	GINS1/CHEK1/BRCA2/NCAPG2	4	eTopic_7
GO:0010569	regulation of double-strand break repair via homologous recombination	6/160	73/18870	3.603e-05	0.0004661	0.00040052	TEX15/POLQ/PARPBP/CHEK1/FANCB/RAD51AP1	6	eTopic_7
GO:0007019	microtubule depolymerization	5/160	45/18870	3.8244e-05	0.00049125	0.00042213	KIF24/KIF18B/KIF2C/TPX2/KIF18A	5	eTopic_7
GO:0071897	DNA biosynthetic process	9/160	194/18870	4.2247e-05	0.00053887	0.00046306	PCNA/RFC3/LIN9/POLE2/DTL/POLQ/CHEK1/PIF1/CENPF	9	eTopic_7
GO:2000001	regulation of DNA damage checkpoint	4/160	24/18870	4.6342e-05	0.000587	0.00050441	BARD1/BRCA1/WDR76/BRCA2	4	eTopic_7
GO:0031055	chromatin remodeling at centromere	3/160	10/18870	6.8722e-05	0.00085272	0.00073274	OIP5/CENPP/CENPI	3	eTopic_7
GO:0034080	CENP-A containing chromatin assembly	3/160	10/18870	6.8722e-05	0.00085272	0.00073274	OIP5/CENPP/CENPI	3	eTopic_7
GO:0044837	actomyosin contractile ring organization	3/160	10/18870	6.8722e-05	0.00085272	0.00073274	RACGAP1/ANLN/ECT2	3	eTopic_7
GO:0032886	regulation of microtubule-based process	10/160	258/18870	7.242e-05	0.00089252	0.00076695	CFAP43/FRMPD2/BRCA1/CFAP45/GEN1/BORA/STIL/TPX2/KIF18A/SKA3	10	eTopic_7
GO:0006275	regulation of DNA replication	7/160	124/18870	9.0658e-05	0.0011098	0.00095365	PCNA/RFC3/DBF4/E2F7/DNA2/ESCO2/CDK1	7	eTopic_7
GO:0006282	regulation of DNA repair	9/160	215/18870	9.3353e-05	0.00113432	0.00097473	PCNA/BARD1/TEX15/BRCA1/POLQ/PARPBP/CHEK1/FANCB/RAD51AP1	9	eTopic_7
GO:0070601	centromeric sister chromatid cohesion	3/160	11/18870	9.3905e-05	0.00113432	0.00097473	BUB1B/SGO1/BUB1	3	eTopic_7
GO:0010971	positive regulation of G2/M transition of mitotic cell cycle	4/160	29/18870	0.00010022	0.00120263	0.00103342	DTL/CDK1/CCNB1/CDC25C	4	eTopic_7
GO:0031109	microtubule polymerization or depolymerization	7/160	134/18870	0.00014731	0.00175212	0.0015056	NDE1/KIF24/KIF18B/KIF2C/TPX2/KIF18A/SKA3	7	eTopic_7
GO:1902751	positive regulation of cell cycle G2/M phase transition	4/160	32/18870	0.00014876	0.00175212	0.0015056	DTL/CDK1/CCNB1/CDC25C	4	eTopic_7
GO:0051781	positive regulation of cell division	6/160	94/18870	0.00014889	0.00175212	0.0015056	CIT/KIF20B/RACGAP1/ECT2/KIF23/KIF14	6	eTopic_7
GO:0071478	cellular response to radiation	8/160	181/18870	0.00015856	0.00185268	0.00159201	PCNA/BARD1/BRCA1/CHEK2/RAD51AP1/BRCA2/ECT2/PBK	8	eTopic_7
GO:0044771	meiotic cell cycle phase transition	3/160	13/18870	0.00016075	0.00185268	0.00159201	TTK/NDC80/CDC25C	3	eTopic_7
GO:0060623	regulation of chromosome condensation	3/160	13/18870	0.00016075	0.00185268	0.00159201	NCAPG/SMC4/NCAPG2	3	eTopic_7
GO:0000018	regulation of DNA recombination	7/160	136/18870	0.0001615	0.00185268	0.00159201	TEX15/KPNA2/POLQ/PARPBP/CHEK1/FANCB/RAD51AP1	7	eTopic_7
GO:0051653	spindle localization	5/160	62/18870	0.00018039	0.00205647	0.00176713	NDE1/ESPL1/NUSAP1/NDC80/ASPM	5	eTopic_7
GO:0006301	postreplication repair	4/160	34/18870	0.00018934	0.00214508	0.00184327	PCNA/BRCA1/POLE2/DTL	4	eTopic_7
GO:0007100	mitotic centrosome separation	3/160	14/18870	0.00020332	0.00227517	0.00195506	NDE1/CHEK1/KIF11	3	eTopic_7
GO:0051177	meiotic sister chromatid cohesion	3/160	14/18870	0.00020332	0.00227517	0.00195506	BUB1B/BUB1/SGO2	3	eTopic_7
GO:0065004	protein-DNA complex assembly	9/160	240/18870	0.00021378	0.00237764	0.00204312	OIP5/CENPE/CENPP/KNTC1/CDC45/DLGAP5/CENPI/CENPK/CENPF	9	eTopic_7
GO:0051299	centrosome separation	3/160	15/18870	0.00025257	0.00279203	0.0023992	NDE1/CHEK1/KIF11	3	eTopic_7
GO:0022616	DNA strand elongation	4/160	37/18870	0.00026437	0.00290485	0.00249615	PCNA/RFC3/DNA2/GINS1	4	eTopic_7
GO:0009314	response to radiation	12/160	428/18870	0.0002981	0.00325587	0.00279778	PCNA/BARD1/TRPC3/BRCA1/RAD54B/CHEK2/XRCC2/DTL/RAD51AP1/BRCA2/ECT2/PBK	12	eTopic_7
GO:1902969	mitotic DNA replication	3/160	16/18870	0.00030892	0.00335402	0.00288212	GINS1/CDC45/BRCA2	3	eTopic_7
GO:0000731	DNA synthesis involved in DNA repair	4/160	40/18870	0.00035867	0.00384827	0.00330683	PCNA/RFC3/POLE2/DTL	4	eTopic_7
GO:0040001	establishment of mitotic spindle localization	4/160	40/18870	0.00035867	0.00384827	0.00330683	NDE1/ESPL1/NUSAP1/NDC80	4	eTopic_7
GO:0120316	sperm flagellum assembly	4/160	41/18870	0.00039483	0.00421157	0.00361901	CFAP54/CFAP47/CFAP43/CFAP157	4	eTopic_7
GO:0060294	cilium movement involved in cell motility	7/160	158/18870	0.00040394	0.00428367	0.00368097	CFAP54/CFAP47/CFAP43/TEKT1/CFAP52/CFAP157/CFAP45	7	eTopic_7
GO:0071542	dopaminergic neuron differentiation	4/160	42/18870	0.00043353	0.00457091	0.0039278	LMX1B/WNT1/LMX1A/RSPO2	4	eTopic_7
GO:0000076	DNA replication checkpoint signaling	3/160	18/18870	0.00044457	0.00466034	0.00400464	DNA2/CLSPN/CDC45	3	eTopic_7
GO:0003351	epithelial cilium movement involved in extracellular fluid movement	4/160	43/18870	0.00047487	0.00494947	0.00425309	CFAP54/DAW1/CFAP43/CFAP45	4	eTopic_7
GO:0001539	cilium or flagellum-dependent cell motility	7/160	163/18870	0.00048705	0.00501913	0.00431295	CFAP54/CFAP47/CFAP43/TEKT1/CFAP52/CFAP157/CFAP45	7	eTopic_7
GO:0060285	cilium-dependent cell motility	7/160	163/18870	0.00048705	0.00501913	0.00431295	CFAP54/CFAP47/CFAP43/TEKT1/CFAP52/CFAP157/CFAP45	7	eTopic_7
GO:0006284	base-excision repair	4/160	44/18870	0.00051893	0.00531649	0.00456847	PCNA/DNA2/POLQ/NEIL3	4	eTopic_7
GO:0000212	meiotic spindle organization	3/160	19/18870	0.00052465	0.00531649	0.00456847	ESPL1/NDC80/ASPM	3	eTopic_7
GO:0007076	mitotic chromosome condensation	3/160	19/18870	0.00052465	0.00531649	0.00456847	NCAPG/SMC4/NUSAP1	3	eTopic_7
GO:0006858	extracellular transport	4/160	46/18870	0.00061566	0.00620419	0.00533128	CFAP54/DAW1/CFAP43/CFAP45	4	eTopic_7
GO:0090329	regulation of DNA-templated DNA replication	4/160	47/18870	0.00066852	0.0066999	0.00575725	PCNA/RFC3/DBF4/E2F7	4	eTopic_7
GO:0032147	activation of protein kinase activity	5/160	88/18870	0.0009153	0.00912302	0.00783944	CLSPN/BORA/TPX2/ECT2/KIF14	5	eTopic_7
GO:2000042	negative regulation of double-strand break repair via homologous recombination	3/160	23/18870	0.00093533	0.00927195	0.00796742	POLQ/PARPBP/FANCB	3	eTopic_7
GO:2000779	regulation of double-strand break repair	6/160	133/18870	0.00095663	0.0094319	0.00810486	TEX15/POLQ/PARPBP/CHEK1/FANCB/RAD51AP1	6	eTopic_7
GO:0030317	flagellated sperm motility	6/160	134/18870	0.00099457	0.00970107	0.00833615	CFAP54/CFAP47/CFAP43/CFAP52/CFAP157/CFAP45	6	eTopic_7
GO:0097722	sperm motility	6/160	134/18870	0.00099457	0.00970107	0.00833615	CFAP54/CFAP47/CFAP43/CFAP52/CFAP157/CFAP45	6	eTopic_7
GO:0051054	positive regulation of DNA metabolic process	9/160	298/18870	0.00102015	0.00989766	0.00850509	PCNA/RFC3/DBF4/E2F7/DNA2/BRCA1/FANCB/RAD51AP1/CDK1	9	eTopic_7
GO:0006312	mitotic recombination	3/160	25/18870	0.00119972	0.0115173	0.00989683	RAD54B/GEN1/BRCA2	3	eTopic_7
GO:0019985	translesion synthesis	3/160	25/18870	0.00119972	0.0115173	0.00989683	PCNA/POLE2/DTL	3	eTopic_7
GO:0007140	male meiotic nuclear division	4/160	55/18870	0.00121292	0.0115831	0.00995338	TEX15/MYBL1/BRCA2/KIF18A	4	eTopic_7
GO:0035082	axoneme assembly	5/160	96/18870	0.0013528	0.0128516	0.0110434	CFAP47/DAW1/CFAP43/CFAP73/CFAP157	5	eTopic_7
GO:0051293	establishment of spindle localization	4/160	57/18870	0.00138651	0.0131036	0.01126	NDE1/ESPL1/NUSAP1/NDC80	4	eTopic_7
GO:0000082	G1/S transition of mitotic cell cycle	8/160	252/18870	0.00141357	0.0132904	0.0114205	DBF4/E2F7/CHEK2/RRM2/CDK1/GTSE1/STIL/KIF14	8	eTopic_7
GO:0007288	sperm axoneme assembly	3/160	28/18870	0.0016773	0.0156188	0.0134213	CFAP47/CFAP43/CFAP157	3	eTopic_7
GO:0051785	positive regulation of nuclear division	4/160	60/18870	0.00167834	0.0156188	0.0134213	RAD51AP1/DLGAP5/ESPL1/NUSAP1	4	eTopic_7
GO:0007286	spermatid development	7/160	206/18870	0.00190647	0.0176518	0.0151682	CFAP54/CFAP47/CFAP43/CFAP73/CFAP157/BRIP1/KNL1	7	eTopic_7
GO:0001701	in utero embryonic development	10/160	392/18870	0.0019235	0.0177195	0.0152264	RSPO3/E2F7/GINS1/XRCC2/CHEK1/BRCA2/RRM2/NCAPG2/STIL/CCNB1	10	eTopic_7
GO:0071214	cellular response to abiotic stimulus	9/160	334/18870	0.00223148	0.0202978	0.017442	PCNA/BARD1/BRCA1/CHEK2/CHEK1/RAD51AP1/BRCA2/ECT2/PBK	9	eTopic_7
GO:0104004	cellular response to environmental stimulus	9/160	334/18870	0.00223148	0.0202978	0.017442	PCNA/BARD1/BRCA1/CHEK2/CHEK1/RAD51AP1/BRCA2/ECT2/PBK	9	eTopic_7
GO:0045143	homologous chromosome segregation	4/160	65/18870	0.00225524	0.0202978	0.017442	TEX15/MND1/BRIP1/ESPL1	4	eTopic_7
GO:0070192	chromosome organization involved in meiotic cell cycle	4/160	65/18870	0.00225524	0.0202978	0.017442	TEX15/MND1/SMC4/BRIP1	4	eTopic_7
GO:0007064	mitotic sister chromatid cohesion	3/160	31/18870	0.00225902	0.0202978	0.017442	ESCO2/SGO1/BUB1	3	eTopic_7
GO:0048515	spermatid differentiation	7/160	214/18870	0.00236279	0.0210165	0.0180596	CFAP54/CFAP47/CFAP43/CFAP73/CFAP157/BRIP1/KNL1	7	eTopic_7
GO:2001252	positive regulation of chromosome organization	5/160	109/18870	0.00236816	0.0210165	0.0180596	NCAPG/SMC4/CDK1/NCAPG2/BUB1	5	eTopic_7
GO:0044458	motile cilium assembly	4/160	66/18870	0.0023851	0.0210165	0.0180596	CFAP54/CFAP47/CFAP43/CFAP157	4	eTopic_7
GO:0051445	regulation of meiotic cell cycle	4/160	66/18870	0.0023851	0.0210165	0.0180596	RAD51AP1/TTK/CDC25C/ASPM	4	eTopic_7
GO:0051642	centrosome localization	3/160	32/18870	0.00247733	0.0216203	0.0185784	NDE1/DLGAP5/ASPM	3	eTopic_7
GO:0061842	microtubule organizing center localization	3/160	32/18870	0.00247733	0.0216203	0.0185784	NDE1/DLGAP5/ASPM	3	eTopic_7
GO:0044782	cilium organization	10/160	407/18870	0.00252529	0.0218824	0.0188036	CFAP54/CFAP47/DAW1/CFAP43/TBC1D31/CFAP73/TTC29/TEKT1/CFAP157/KIF24	10	eTopic_7
GO:0070507	regulation of microtubule cytoskeleton organization	6/160	161/18870	0.00253135	0.0218824	0.0188036	FRMPD2/BORA/STIL/TPX2/KIF18A/SKA3	6	eTopic_7
GO:0044843	cell cycle G1/S phase transition	8/160	279/18870	0.00266515	0.0229304	0.0197041	DBF4/E2F7/CHEK2/RRM2/CDK1/GTSE1/STIL/KIF14	8	eTopic_7
GO:0061351	neural precursor cell proliferation	6/160	166/18870	0.00294666	0.0252334	0.0216831	WNT1/NDE1/RACGAP1/MELK/KIF14/ASPM	6	eTopic_7
GO:0051261	protein depolymerization	5/160	115/18870	0.00298761	0.0254645	0.0218817	KIF24/KIF18B/KIF2C/TPX2/KIF18A	5	eTopic_7
GO:0042048	olfactory behavior	2/160	10/18870	0.00307471	0.0259642	0.0223111	TPBG/LMX1A	2	eTopic_7
GO:1901993	regulation of meiotic cell cycle phase transition	2/160	10/18870	0.00307471	0.0259642	0.0223111	TTK/CDC25C	2	eTopic_7
GO:0001824	blastocyst development	5/160	116/18870	0.00310121	0.0260673	0.0223997	GINS1/CHEK1/BRCA2/RRM2/NCAPG2	5	eTopic_7
GO:0030330	DNA damage response, signal transduction by p53 class mediator	4/160	73/18870	0.00344104	0.0287911	0.0247403	E2F7/CHEK2/BRCA2/GTSE1	4	eTopic_7
GO:2000780	negative regulation of double-strand break repair	3/160	36/18870	0.00347898	0.0289756	0.0248989	POLQ/PARPBP/FANCB	3	eTopic_7
GO:0045814	negative regulation of gene expression, epigenetic	5/160	120/18870	0.00358692	0.0297387	0.0255545	CDKN2B-AS1/LMNB1/TEX15/BRCA1/CHEK1	5	eTopic_7
GO:0007281	germ cell development	9/160	359/18870	0.00360321	0.0297387	0.0255545	CFAP54/CFAP47/CFAP43/CFAP73/CFAP157/BRCA2/BRIP1/KNL1/ASPM	9	eTopic_7
GO:0085020	protein K6-linked ubiquitination	2/160	11/18870	0.00373711	0.0307049	0.0263848	BARD1/BRCA1	2	eTopic_7
GO:0007143	female meiotic nuclear division	3/160	38/18870	0.00405998	0.0330598	0.0284084	TTK/NDC80/TOP2A	3	eTopic_7
GO:0045738	negative regulation of DNA repair	3/160	38/18870	0.00405998	0.0330598	0.0284084	POLQ/PARPBP/FANCB	3	eTopic_7
GO:0001578	microtubule bundle formation	5/160	125/18870	0.00426805	0.0345997	0.0297316	CFAP47/DAW1/CFAP43/CFAP73/CFAP157	5	eTopic_7
GO:0016446	somatic hypermutation of immunoglobulin genes	2/160	12/18870	0.00445964	0.0355214	0.0305236	EXO1/POLQ	2	eTopic_7
GO:0090232	positive regulation of spindle checkpoint	2/160	12/18870	0.00445964	0.0355214	0.0305236	GEN1/NDC80	2	eTopic_7
GO:0090267	positive regulation of mitotic cell cycle spindle assembly checkpoint	2/160	12/18870	0.00445964	0.0355214	0.0305236	GEN1/NDC80	2	eTopic_7
GO:0090306	meiotic spindle assembly	2/160	12/18870	0.00445964	0.0355214	0.0305236	NDC80/ASPM	2	eTopic_7
GO:0021987	cerebral cortex development	5/160	127/18870	0.00456473	0.0362003	0.031107	NDE1/NPY/KIF14/ASPM/ARHGAP11B	5	eTopic_7
GO:2000045	regulation of G1/S transition of mitotic cell cycle	6/160	183/18870	0.00474596	0.0374746	0.032202	E2F7/CHEK2/RRM2/GTSE1/STIL/KIF14	6	eTopic_7
GO:0060271	cilium assembly	9/160	378/18870	0.0050326	0.0395666	0.0339997	CFAP54/CFAP47/DAW1/CFAP43/TBC1D31/CFAP73/TEKT1/CFAP157/KIF24	9	eTopic_7
GO:0002566	somatic diversification of immune receptors via somatic mutation	2/160	13/18870	0.00524126	0.040855	0.0351068	EXO1/POLQ	2	eTopic_7
GO:2000105	positive regulation of DNA-templated DNA replication	2/160	13/18870	0.00524126	0.040855	0.0351068	DBF4/E2F7	2	eTopic_7
GO:0030866	cortical actin cytoskeleton organization	3/160	42/18870	0.00539024	0.0416601	0.0357987	RACGAP1/ANLN/ECT2	3	eTopic_7
GO:0060236	regulation of mitotic spindle organization	3/160	42/18870	0.00539024	0.0416601	0.0357987	BORA/STIL/TPX2	3	eTopic_7
GO:0007099	centriole replication	3/160	43/18870	0.00575889	0.0443216	0.0380856	BRCA1/CEP152/STIL	3	eTopic_7
GO:0021543	pallium development	6/160	191/18870	0.0058275	0.0446612	0.0383775	NDE1/NPY/LMX1A/KIF14/ASPM/ARHGAP11B	6	eTopic_7
GO:0045842	positive regulation of mitotic metaphase/anaphase transition	2/160	14/18870	0.00608092	0.0464083	0.0398788	DLGAP5/ESPL1	2	eTopic_7
GO:0045840	positive regulation of mitotic nuclear division	3/160	44/18870	0.0061423	0.0466815	0.0401135	DLGAP5/ESPL1/NUSAP1	3	eTopic_7
GO:0000280	nuclear division	51/446	441/18870	4.033e-21	1.664e-17	1.3046e-17	KIF2C/NUF2/ASPM/KIF14/CENPF/GEN1/BUB1/SPC25/CD28/SGO1/SMC4/NCAPG/MND1/CENPK/CCNB1/CDC25C/TTK/ANLN/NCAPG2/CDCA2/MYBL1/RAD54B/RMI1/CKS2/CDK1/KIF20B/KIF11/MKI67/KIF18A/CHEK1/RAD51AP1/RACGAP1/ESPL1/KNTC1/BRCA2/BORA/FANCM/DLGAP5/BUB1B/KNL1/NUSAP1/KIF23/PRC1/TOP2A/KIF18B/BRIP1/NDC80/TPX2/CHEK2/KIF4A/CENPI	51	eTopic_8
GO:0007059	chromosome segregation	49/446	424/18870	2.61e-20	5.3843e-17	4.2213e-17	KIF2C/STIL/NUF2/ASPM/KIF14/CENPF/GEN1/BUB1/SPC25/SGO2/SGO1/SMC4/ECT2/NCAPG/MND1/CENPU/CENPK/CCNB1/TTK/NCAPG2/CDCA2/ESCO2/CENPP/CDK1/KIF11/MKI67/KIF18A/RACGAP1/ESPL1/NUP37/KNTC1/SKA3/DLGAP5/DPF3/BUB1B/KNL1/OIP5/NUSAP1/KIF23/PRC1/TOP2A/BRCA1/KIF18B/BRIP1/NDC80/TPX2/CHEK2/KIF4A/CENPI	49	eTopic_8
GO:0140014	mitotic nuclear division	39/446	274/18870	1.5434e-19	2.1227e-16	1.6641e-16	KIF2C/NUF2/KIF14/CENPF/GEN1/BUB1/SPC25/CD28/SMC4/NCAPG/CENPK/CCNB1/CDC25C/TTK/ANLN/NCAPG2/CDCA2/CDK1/KIF20B/KIF11/MKI67/KIF18A/CHEK1/RACGAP1/ESPL1/KNTC1/BORA/DLGAP5/BUB1B/KNL1/NUSAP1/KIF23/PRC1/KIF18B/NDC80/TPX2/CHEK2/KIF4A/CENPI	39	eTopic_8
GO:0048285	organelle fission	51/446	488/18870	3.5229e-19	3.6339e-16	2.8489e-16	KIF2C/NUF2/ASPM/KIF14/CENPF/GEN1/BUB1/SPC25/CD28/SGO1/SMC4/NCAPG/MND1/CENPK/CCNB1/CDC25C/TTK/ANLN/NCAPG2/CDCA2/MYBL1/RAD54B/RMI1/CKS2/CDK1/KIF20B/KIF11/MKI67/KIF18A/CHEK1/RAD51AP1/RACGAP1/ESPL1/KNTC1/BRCA2/BORA/FANCM/DLGAP5/BUB1B/KNL1/NUSAP1/KIF23/PRC1/TOP2A/KIF18B/BRIP1/NDC80/TPX2/CHEK2/KIF4A/CENPI	51	eTopic_8
GO:0000070	mitotic sister chromatid segregation	31/446	184/18870	6.6334e-18	5.4738e-15	4.2914e-15	KIF2C/NUF2/KIF14/CENPF/GEN1/BUB1/SPC25/SMC4/NCAPG/CENPK/CCNB1/TTK/NCAPG2/CDK1/KIF11/KIF18A/RACGAP1/ESPL1/KNTC1/DLGAP5/BUB1B/KNL1/NUSAP1/KIF23/PRC1/KIF18B/NDC80/TPX2/CHEK2/KIF4A/CENPI	31	eTopic_8
GO:0000819	sister chromatid segregation	33/446	225/18870	4.216e-17	2.8992e-14	2.2729e-14	KIF2C/NUF2/KIF14/CENPF/GEN1/BUB1/SPC25/SMC4/NCAPG/CENPK/CCNB1/TTK/NCAPG2/CDK1/KIF11/KIF18A/RACGAP1/ESPL1/KNTC1/DLGAP5/DPF3/BUB1B/KNL1/NUSAP1/KIF23/PRC1/TOP2A/KIF18B/NDC80/TPX2/CHEK2/KIF4A/CENPI	33	eTopic_8
GO:0098813	nuclear chromosome segregation	38/446	312/18870	9.8746e-17	5.8203e-14	4.5631e-14	KIF2C/NUF2/ASPM/KIF14/CENPF/GEN1/BUB1/SPC25/SGO1/SMC4/ECT2/NCAPG/MND1/CENPK/CCNB1/TTK/NCAPG2/CDK1/KIF11/KIF18A/RACGAP1/ESPL1/KNTC1/DLGAP5/DPF3/BUB1B/KNL1/NUSAP1/KIF23/PRC1/TOP2A/KIF18B/BRIP1/NDC80/TPX2/CHEK2/KIF4A/CENPI	38	eTopic_8
GO:0006260	DNA replication	33/446	278/18870	2.3501e-14	1.2121e-11	9.5024e-12	DTL/RRM2/GEN1/GLI2/BARD1/POLQ/POLH/MMS22L/EGFR/DBF4/ESCO2/DSCC1/RMI1/MCM10/CDK1/DNA2/FAM111B/CHEK1/E2F7/BRCA2/RFC3/BAZ1A/FANCM/POLE2/WDHD1/PIF1/TP53/BRCA1/POLG2/PCNA/MGME1/GINS1/CDC45	33	eTopic_8
GO:1901987	regulation of cell cycle phase transition	42/446	456/18870	4.869e-14	2.2322e-11	1.75e-11	CLSPN/STIL/NUF2/KIF14/DTL/CENPF/RRM2/GEN1/BUB1/SPC25/BARD1/CCNB1/CDC25C/TTK/GPNMB/ANLN/EGFR/DBF4/CDK6/TCIM/CDK1/DNA2/CHEK1/ESPL1/E2F7/CRADD/KNTC1/BRCA2/RNASEH2B/DLGAP5/DPF3/BUB1B/KNL1/WDR76/TP53/BRCA1/TBX2/BRIP1/NDC80/CDC45/CHEK2/GTSE1	42	eTopic_8
GO:0000075	cell cycle checkpoint signaling	27/446	192/18870	9.3015e-14	3.8378e-11	3.0088e-11	CLSPN/NUF2/DTL/CENPF/GEN1/BUB1/SPC25/BARD1/CCNB1/TTK/CDK1/DNA2/CHEK1/CRADD/KNTC1/BRCA2/RNASEH2B/BUB1B/KNL1/WDR76/TP53/BRCA1/BRIP1/NDC80/CDC45/CHEK2/GTSE1	27	eTopic_8
GO:0007088	regulation of mitotic nuclear division	21/446	118/18870	5.0637e-13	1.8993e-10	1.4891e-10	NUF2/CENPF/GEN1/BUB1/SPC25/CD28/CCNB1/CDC25C/TTK/CDCA2/KIF20B/MKI67/CHEK1/ESPL1/KNTC1/BORA/DLGAP5/BUB1B/KNL1/NUSAP1/NDC80	21	eTopic_8
GO:0051983	regulation of chromosome segregation	21/446	131/18870	4.1797e-12	1.388e-09	1.0881e-09	KIF2C/NUF2/CENPF/GEN1/BUB1/SPC25/SMC4/NCAPG/CCNB1/TTK/NCAPG2/CDCA2/CDK1/MKI67/ESPL1/KNTC1/DLGAP5/DPF3/BUB1B/KNL1/NDC80	21	eTopic_8
GO:0051783	regulation of nuclear division	22/446	146/18870	4.6197e-12	1.388e-09	1.0881e-09	NUF2/CENPF/GEN1/BUB1/SPC25/CD28/CCNB1/CDC25C/TTK/CDCA2/KIF20B/MKI67/CHEK1/RAD51AP1/ESPL1/KNTC1/BORA/DLGAP5/BUB1B/KNL1/NUSAP1/NDC80	22	eTopic_8
GO:1901990	regulation of mitotic cell cycle phase transition	34/446	355/18870	4.7095e-12	1.388e-09	1.0881e-09	CLSPN/STIL/NUF2/KIF14/DTL/CENPF/RRM2/GEN1/BUB1/SPC25/BARD1/CCNB1/CDC25C/TTK/GPNMB/ANLN/EGFR/CDK6/CDK1/CHEK1/ESPL1/E2F7/CRADD/KNTC1/RNASEH2B/DLGAP5/DPF3/BUB1B/KNL1/TP53/BRCA1/NDC80/CHEK2/GTSE1	34	eTopic_8
GO:1905818	regulation of chromosome separation	16/446	74/18870	1.3906e-11	3.825e-09	2.9987e-09	NUF2/CENPF/GEN1/BUB1/SPC25/SMC4/NCAPG/CCNB1/TTK/NCAPG2/ESPL1/KNTC1/DLGAP5/BUB1B/KNL1/NDC80	16	eTopic_8
GO:0007093	mitotic cell cycle checkpoint signaling	21/446	142/18870	2.054e-11	5.1673e-09	4.0511e-09	CLSPN/NUF2/DTL/CENPF/GEN1/BUB1/SPC25/BARD1/CCNB1/TTK/CDK1/CHEK1/CRADD/KNTC1/BUB1B/KNL1/TP53/BRCA1/NDC80/CHEK2/GTSE1	21	eTopic_8
GO:1901988	negative regulation of cell cycle phase transition	29/446	277/18870	2.129e-11	5.1673e-09	4.0511e-09	CLSPN/NUF2/DTL/CENPF/GEN1/BUB1/SPC25/BARD1/CCNB1/TTK/GPNMB/CDK1/DNA2/CHEK1/E2F7/CRADD/KNTC1/BRCA2/RNASEH2B/BUB1B/KNL1/WDR76/TP53/BRCA1/BRIP1/NDC80/CDC45/CHEK2/GTSE1	29	eTopic_8
GO:0044772	mitotic cell cycle phase transition	38/446	470/18870	4.2377e-11	9.7137e-09	7.6155e-09	CLSPN/STIL/NUF2/KIF14/DTL/CENPF/RRM2/GEN1/BUB1/SPC25/BARD1/CCNB1/CDC25C/TTK/GPNMB/ANLN/EGFR/DBF4/CDK6/MELK/CKS2/CDK1/CHEK1/ESPL1/E2F7/CRADD/KNTC1/RNASEH2B/DLGAP5/DPF3/BUB1B/KNL1/TP53/BRCA1/PPM1D/NDC80/CHEK2/GTSE1	38	eTopic_8
GO:0051304	chromosome separation	16/446	81/18870	5.9684e-11	1.2961e-08	1.0161e-08	NUF2/CENPF/GEN1/BUB1/SPC25/SMC4/NCAPG/CCNB1/TTK/NCAPG2/ESPL1/KNTC1/DLGAP5/BUB1B/KNL1/NDC80	16	eTopic_8
GO:0010948	negative regulation of cell cycle process	30/446	320/18870	1.4952e-10	3.0846e-08	2.4183e-08	CLSPN/NUF2/DTL/CENPF/GEN1/BUB1/SPC25/BARD1/CCNB1/TTK/GPNMB/CDK1/DNA2/CHEK1/ESPL1/E2F7/CRADD/KNTC1/BRCA2/RNASEH2B/BUB1B/KNL1/WDR76/TP53/BRCA1/BRIP1/NDC80/CDC45/CHEK2/GTSE1	30	eTopic_8
GO:0045786	negative regulation of cell cycle	34/446	407/18870	1.9708e-10	3.8723e-08	3.0358e-08	CLSPN/NUF2/BTG2/DTL/CENPF/TP53BP2/GEN1/BUB1/SPC25/BARD1/CCNB1/TTK/GPNMB/CDK6/GAS1/CDK1/DNA2/CHEK1/ESPL1/E2F7/CRADD/KNTC1/BRCA2/RNASEH2B/BUB1B/KNL1/WDR76/TP53/BRCA1/BRIP1/NDC80/CDC45/CHEK2/GTSE1	34	eTopic_8
GO:0006261	DNA-templated DNA replication	21/446	161/18870	2.3005e-10	4.3145e-08	3.3825e-08	GEN1/BARD1/POLQ/MMS22L/DBF4/DSCC1/MCM10/DNA2/E2F7/BRCA2/RFC3/BAZ1A/FANCM/POLE2/WDHD1/BRCA1/POLG2/PCNA/MGME1/GINS1/CDC45	21	eTopic_8
GO:1901991	negative regulation of mitotic cell cycle phase transition	23/446	196/18870	2.7439e-10	4.9222e-08	3.859e-08	CLSPN/NUF2/DTL/CENPF/GEN1/BUB1/SPC25/BARD1/CCNB1/TTK/GPNMB/CDK1/CHEK1/E2F7/CRADD/KNTC1/BUB1B/KNL1/TP53/BRCA1/NDC80/CHEK2/GTSE1	23	eTopic_8
GO:0045787	positive regulation of cell cycle	30/446	334/18870	4.2335e-10	7.2782e-08	5.706e-08	STIL/KIF14/DTL/RRM2/GEN1/BUB1/CD28/SMC4/ECT2/HES1/NCAPG/CCNB1/CDC25C/EGFR/DBF4/NCAPG2/CDK1/KIF20B/CHEK1/RAD51AP1/RACGAP1/ESPL1/E2F7/ASCL1/BRCA2/DLGAP5/NUSAP1/KIF23/TBX2/NDC80	30	eTopic_8
GO:0006909	phagocytosis	25/446	237/18870	4.5117e-10	7.4462e-08	5.8377e-08	FCER1G/NCF2/SLC11A1/ATG3/TLR2/CD14/ELMO1/LYN/RAB39A/CLEC7A/BIN2/NCKAP1L/RAB20/ITGAM/PECAM1/YES1/RAB31/CNN2/C3/VAV1/TYROBP/HCK/TGM2/ITGB2/BTK	25	eTopic_8
GO:0090068	positive regulation of cell cycle process	26/446	262/18870	7.6277e-10	1.2105e-07	9.4899e-08	STIL/KIF14/DTL/RRM2/GEN1/BUB1/CD28/SMC4/ECT2/NCAPG/CCNB1/CDC25C/EGFR/DBF4/NCAPG2/CDK1/KIF20B/RAD51AP1/RACGAP1/ESPL1/E2F7/DLGAP5/NUSAP1/KIF23/TBX2/NDC80	26	eTopic_8
GO:0010965	regulation of mitotic sister chromatid separation	13/446	59/18870	9.0929e-10	1.3895e-07	1.0894e-07	NUF2/CENPF/GEN1/BUB1/SPC25/CCNB1/TTK/ESPL1/KNTC1/DLGAP5/BUB1B/KNL1/NDC80	13	eTopic_8
GO:0070663	regulation of leukocyte proliferation	26/446	267/18870	1.1465e-09	1.6681e-07	1.3078e-07	TNFRSF14/TNFRSF1B/PTPN22/FCGR3A/CR1/PELI1/CD28/IGFBP2/INPP5D/CD80/CD86/HES1/SH3RF1/CSF1R/LST1/HLA-DPA1/TNFAIP3/GPNMB/LYN/NCKAP1L/PAWR/IRS2/CNN2/TYROBP/CSF2RA/BTK	26	eTopic_8
GO:0045930	negative regulation of mitotic cell cycle	25/446	248/18870	1.1724e-09	1.6681e-07	1.3078e-07	CLSPN/NUF2/BTG2/DTL/CENPF/GEN1/BUB1/SPC25/BARD1/CCNB1/TTK/GPNMB/GAS1/CDK1/CHEK1/E2F7/CRADD/KNTC1/BUB1B/KNL1/TP53/BRCA1/NDC80/CHEK2/GTSE1	25	eTopic_8
GO:0070661	leukocyte proliferation	30/446	350/18870	1.2961e-09	1.7826e-07	1.3975e-07	TNFRSF14/TNFRSF1B/PTPN22/FCGR3A/CR1/PELI1/CD28/IGFBP2/SLC11A1/INPP5D/CD80/CD86/HES1/SH3RF1/CSF1R/LST1/HLA-DPA1/TNFAIP3/GPNMB/LYN/DOCK8/NCKAP1L/PAWR/IRS2/TP53/CNN2/JUNB/TYROBP/CSF2RA/BTK	30	eTopic_8
GO:0051306	mitotic sister chromatid separation	13/446	62/18870	1.75e-09	2.3293e-07	1.8261e-07	NUF2/CENPF/GEN1/BUB1/SPC25/CCNB1/TTK/ESPL1/KNTC1/DLGAP5/BUB1B/KNL1/NDC80	13	eTopic_8
GO:0051250	negative regulation of lymphocyte activation	20/446	169/18870	3.4979e-09	4.5101e-07	3.5359e-07	TNFRSF14/LAPTM5/PTPN22/ILDR2/CR1/PELI1/INPP5D/CD80/CD86/LST1/TNFAIP3/GPNMB/FGL1/LYN/NCKAP1L/PAWR/SOCS6/TYROBP/SAMSN1/BTK	20	eTopic_8
GO:0033047	regulation of mitotic sister chromatid segregation	12/446	54/18870	3.6625e-09	4.5792e-07	3.59e-07	NUF2/CENPF/GEN1/BUB1/SPC25/CCNB1/TTK/CDK1/KNTC1/BUB1B/KNL1/NDC80	12	eTopic_8
GO:0002768	immune response-regulating cell surface receptor signaling pathway	29/446	346/18870	4.1011e-09	4.9768e-07	3.9018e-07	LAPTM5/PTPN22/FCER1G/FCGR3A/CR1/PELI1/CD28/INPP5D/TLR1/TLR2/FYB1/MAP3K1/PIK3R1/CD14/TNFAIP3/LAT2/LYN/PIK3AP1/C3AR1/CLEC7A/NCKAP1L/PAWR/CMKLR1/YES1/VAV1/TYROBP/PRKD2/HCK/BTK	29	eTopic_8
GO:0045839	negative regulation of mitotic nuclear division	12/446	56/18870	5.7124e-09	6.7341e-07	5.2795e-07	NUF2/CENPF/GEN1/BUB1/SPC25/CCNB1/TTK/CHEK1/KNTC1/BUB1B/KNL1/NDC80	12	eTopic_8
GO:0007094	mitotic spindle assembly checkpoint signaling	11/446	46/18870	7.2014e-09	7.8193e-07	6.1302e-07	NUF2/CENPF/GEN1/BUB1/SPC25/CCNB1/TTK/KNTC1/BUB1B/KNL1/NDC80	11	eTopic_8
GO:0071173	spindle assembly checkpoint signaling	11/446	46/18870	7.2014e-09	7.8193e-07	6.1302e-07	NUF2/CENPF/GEN1/BUB1/SPC25/CCNB1/TTK/KNTC1/BUB1B/KNL1/NDC80	11	eTopic_8
GO:0071174	mitotic spindle checkpoint signaling	11/446	46/18870	7.2014e-09	7.8193e-07	6.1302e-07	NUF2/CENPF/GEN1/BUB1/SPC25/CCNB1/TTK/KNTC1/BUB1B/KNL1/NDC80	11	eTopic_8
GO:0031577	spindle checkpoint signaling	11/446	47/18870	9.2039e-09	9.7372e-07	7.6339e-07	NUF2/CENPF/GEN1/BUB1/SPC25/CCNB1/TTK/KNTC1/BUB1B/KNL1/NDC80	11	eTopic_8
GO:0002429	immune response-activating cell surface receptor signaling pathway	27/446	318/18870	1.0817e-08	1.0717e-06	8.4022e-07	LAPTM5/PTPN22/FCER1G/CR1/PELI1/CD28/INPP5D/TLR1/TLR2/FYB1/PIK3R1/CD14/TNFAIP3/LAT2/LYN/PIK3AP1/C3AR1/CLEC7A/NCKAP1L/PAWR/CMKLR1/YES1/VAV1/TYROBP/PRKD2/HCK/BTK	27	eTopic_8
GO:1902850	microtubule cytoskeleton organization involved in mitosis	19/446	163/18870	1.1116e-08	1.0717e-06	8.4022e-07	STIL/NUF2/SPC25/SPRY1/CCNB1/TTK/CDK1/KIF11/RACGAP1/ESPL1/BORA/DLGAP5/NUSAP1/KIF23/PRC1/NDC80/TPX2/CHEK2/KIF4A	19	eTopic_8
GO:0033046	negative regulation of sister chromatid segregation	11/446	48/18870	1.1689e-08	1.0717e-06	8.4022e-07	NUF2/CENPF/GEN1/BUB1/SPC25/CCNB1/TTK/KNTC1/BUB1B/KNL1/NDC80	11	eTopic_8
GO:0033048	negative regulation of mitotic sister chromatid segregation	11/446	48/18870	1.1689e-08	1.0717e-06	8.4022e-07	NUF2/CENPF/GEN1/BUB1/SPC25/CCNB1/TTK/KNTC1/BUB1B/KNL1/NDC80	11	eTopic_8
GO:0045841	negative regulation of mitotic metaphase/anaphase transition	11/446	48/18870	1.1689e-08	1.0717e-06	8.4022e-07	NUF2/CENPF/GEN1/BUB1/SPC25/CCNB1/TTK/KNTC1/BUB1B/KNL1/NDC80	11	eTopic_8
GO:2000816	negative regulation of mitotic sister chromatid separation	11/446	48/18870	1.1689e-08	1.0717e-06	8.4022e-07	NUF2/CENPF/GEN1/BUB1/SPC25/CCNB1/TTK/KNTC1/BUB1B/KNL1/NDC80	11	eTopic_8
GO:0051985	negative regulation of chromosome segregation	11/446	50/18870	1.8518e-08	1.5918e-06	1.248e-06	NUF2/CENPF/GEN1/BUB1/SPC25/CCNB1/TTK/KNTC1/BUB1B/KNL1/NDC80	11	eTopic_8
GO:1902100	negative regulation of metaphase/anaphase transition of cell cycle	11/446	50/18870	1.8518e-08	1.5918e-06	1.248e-06	NUF2/CENPF/GEN1/BUB1/SPC25/CCNB1/TTK/KNTC1/BUB1B/KNL1/NDC80	11	eTopic_8
GO:1905819	negative regulation of chromosome separation	11/446	50/18870	1.8518e-08	1.5918e-06	1.248e-06	NUF2/CENPF/GEN1/BUB1/SPC25/CCNB1/TTK/KNTC1/BUB1B/KNL1/NDC80	11	eTopic_8
GO:0033045	regulation of sister chromatid segregation	15/446	104/18870	2.2149e-08	1.8651e-06	1.4622e-06	NUF2/CENPF/GEN1/BUB1/SPC25/CCNB1/TTK/CDK1/ESPL1/KNTC1/DLGAP5/DPF3/BUB1B/KNL1/NDC80	15	eTopic_8
GO:0051784	negative regulation of nuclear division	12/446	63/18870	2.3504e-08	1.9396e-06	1.5206e-06	NUF2/CENPF/GEN1/BUB1/SPC25/CCNB1/TTK/CHEK1/KNTC1/BUB1B/KNL1/NDC80	12	eTopic_8
GO:0030071	regulation of mitotic metaphase/anaphase transition	14/446	90/18870	2.4356e-08	1.9704e-06	1.5448e-06	NUF2/CENPF/GEN1/BUB1/SPC25/CCNB1/TTK/ESPL1/KNTC1/DLGAP5/DPF3/BUB1B/KNL1/NDC80	14	eTopic_8
GO:0022407	regulation of cell-cell adhesion	34/446	493/18870	2.6524e-08	2.1046e-06	1.65e-06	TNFRSF14/PTAFR/LAPTM5/PTPN22/ILDR2/CR1/DUSP10/PELI1/GLI2/DPP4/CD28/ABCA12/IGFBP2/CD80/CD86/HES1/GCNT2/HLA-DRA/HLA-DPA1/GPNMB/FGL1/LYN/DOCK8/ALOX5/CD9/NCKAP1L/PAWR/CDH1/YES1/SOCS6/VAV1/PLAUR/JAG1/ITGB2	34	eTopic_8
GO:0050863	regulation of T cell activation	29/446	381/18870	3.5079e-08	2.7224e-06	2.1344e-06	TNFRSF14/TNFRSF1B/LAPTM5/PTPN22/ILDR2/CR1/DUSP10/PELI1/GLI2/DPP4/CD28/IGFBP2/CD80/CD86/HES1/SH3RF1/HLA-DRA/HLA-DPA1/GPNMB/FGL1/LYN/DOCK8/ZEB1/NCKAP1L/PAWR/YES1/SOCS6/VAV1/JUNB	29	eTopic_8
GO:0001819	positive regulation of cytokine production	34/446	499/18870	3.5631e-08	2.7224e-06	2.1344e-06	TNFRSF14/PTAFR/LAPTM5/PTPN22/CD58/FCER1G/FCGR3A/CHI3L1/MAPKAPK2/PELI1/CD28/SLC11A1/CD80/CD86/TLR1/RBM47/TLR2/PIK3R1/EGR1/CD14/CSF1R/HLA-DPA1/CLEC5A/MMP12/C3AR1/CLEC7A/IRAK3/LACC1/BRCA1/C3/TYROBP/PRKD2/CYBB/BTK	34	eTopic_8
GO:1902099	regulation of metaphase/anaphase transition of cell cycle	14/446	93/18870	3.7469e-08	2.8108e-06	2.2037e-06	NUF2/CENPF/GEN1/BUB1/SPC25/CCNB1/TTK/ESPL1/KNTC1/DLGAP5/DPF3/BUB1B/KNL1/NDC80	14	eTopic_8
GO:0007091	metaphase/anaphase transition of mitotic cell cycle	14/446	94/18870	4.3089e-08	3.119e-06	2.4453e-06	NUF2/CENPF/GEN1/BUB1/SPC25/CCNB1/TTK/ESPL1/KNTC1/DLGAP5/DPF3/BUB1B/KNL1/NDC80	14	eTopic_8
GO:2001251	negative regulation of chromosome organization	14/446	94/18870	4.3089e-08	3.119e-06	2.4453e-06	NUF2/CENPF/GEN1/BUB1/SPC25/CCNB1/TTK/ESPL1/KNTC1/BUB1B/KNL1/PIF1/TOP2A/NDC80	14	eTopic_8
GO:0050869	negative regulation of B cell activation	9/446	33/18870	4.9502e-08	3.5215e-06	2.7608e-06	LAPTM5/CR1/INPP5D/TNFAIP3/LYN/PAWR/TYROBP/SAMSN1/BTK	9	eTopic_8
GO:0050670	regulation of lymphocyte proliferation	22/446	238/18870	5.6624e-08	3.9598e-06	3.1045e-06	TNFRSF14/TNFRSF1B/PTPN22/FCGR3A/CR1/PELI1/CD28/IGFBP2/INPP5D/CD80/CD86/HES1/SH3RF1/LST1/HLA-DPA1/GPNMB/LYN/NCKAP1L/PAWR/IRS2/TYROBP/BTK	22	eTopic_8
GO:0044784	metaphase/anaphase transition of cell cycle	14/446	97/18870	6.4822e-08	4.4576e-06	3.4947e-06	NUF2/CENPF/GEN1/BUB1/SPC25/CCNB1/TTK/ESPL1/KNTC1/DLGAP5/DPF3/BUB1B/KNL1/NDC80	14	eTopic_8
GO:0002695	negative regulation of leukocyte activation	20/446	202/18870	7.3727e-08	4.9869e-06	3.9096e-06	TNFRSF14/LAPTM5/PTPN22/ILDR2/CR1/PELI1/INPP5D/CD80/CD86/LST1/TNFAIP3/GPNMB/FGL1/LYN/NCKAP1L/PAWR/SOCS6/TYROBP/SAMSN1/BTK	20	eTopic_8
GO:0002263	cell activation involved in immune response	25/446	305/18870	7.6002e-08	4.9896e-06	3.9118e-06	PTAFR/FCER1G/FCGR3A/CR1/EXO1/APLF/CD28/SLC11A1/CD80/CD86/HLA-DRA/DLL1/LAT2/TCIM/LYN/APBB1IP/NCKAP1L/LCP1/ITGAM/TP53/ICAM1/JUNB/TYROBP/ITGB2/BTK	25	eTopic_8
GO:0032944	regulation of mononuclear cell proliferation	22/446	242/18870	7.6187e-08	4.9896e-06	3.9118e-06	TNFRSF14/TNFRSF1B/PTPN22/FCGR3A/CR1/PELI1/CD28/IGFBP2/INPP5D/CD80/CD86/HES1/SH3RF1/LST1/HLA-DPA1/GPNMB/LYN/NCKAP1L/PAWR/IRS2/TYROBP/BTK	22	eTopic_8
GO:0007159	leukocyte cell-cell adhesion	30/446	419/18870	7.9171e-08	5.104e-06	4.0015e-06	TNFRSF14/PTAFR/LAPTM5/PTPN22/ILDR2/CR1/DUSP10/PELI1/GLI2/DPP4/CD28/IGFBP2/CD80/CD86/HES1/HLA-DRA/HLA-DPA1/GPNMB/FGL1/LYN/DOCK8/ALOX5/NCKAP1L/PAWR/PECAM1/YES1/SOCS6/VAV1/ICAM1/ITGB2	30	eTopic_8
GO:0050866	negative regulation of cell activation	21/446	223/18870	8.2691e-08	5.249e-06	4.1151e-06	TNFRSF14/LAPTM5/PTPN22/ILDR2/CR1/PELI1/INPP5D/CD80/CD86/LST1/TNFAIP3/GPNMB/FGL1/LYN/CD9/NCKAP1L/PAWR/SOCS6/TYROBP/SAMSN1/BTK	21	eTopic_8
GO:0046651	lymphocyte proliferation	25/446	307/18870	8.6263e-08	5.3927e-06	4.2278e-06	TNFRSF14/TNFRSF1B/PTPN22/FCGR3A/CR1/PELI1/CD28/IGFBP2/SLC11A1/INPP5D/CD80/CD86/HES1/SH3RF1/LST1/HLA-DPA1/GPNMB/LYN/DOCK8/NCKAP1L/PAWR/IRS2/TP53/TYROBP/BTK	25	eTopic_8
GO:0002696	positive regulation of leukocyte activation	28/446	380/18870	1.1967e-07	7.3698e-06	5.7778e-06	TNFRSF14/PTAFR/PTPN22/FCGR3A/CR1/DUSP10/PELI1/GLI2/DPP4/CD28/IGFBP2/INPP5D/CD80/CD86/HES1/HLA-DRA/HLA-DPA1/LYN/DOCK8/CLEC7A/NCKAP1L/IRS2/ITGAM/YES1/VAV1/TYROBP/ITGB2/BTK	28	eTopic_8
GO:0031570	DNA integrity checkpoint signaling	16/446	135/18870	1.2746e-07	7.7339e-06	6.0633e-06	CLSPN/DTL/BARD1/CDK1/DNA2/CHEK1/CRADD/BRCA2/RNASEH2B/WDR76/TP53/BRCA1/BRIP1/CDC45/CHEK2/GTSE1	16	eTopic_8
GO:0032943	mononuclear cell proliferation	25/446	314/18870	1.3317e-07	7.8655e-06	6.1664e-06	TNFRSF14/TNFRSF1B/PTPN22/FCGR3A/CR1/PELI1/CD28/IGFBP2/SLC11A1/INPP5D/CD80/CD86/HES1/SH3RF1/LST1/HLA-DPA1/GPNMB/LYN/DOCK8/NCKAP1L/PAWR/IRS2/TP53/TYROBP/BTK	25	eTopic_8
GO:1903037	regulation of leukocyte cell-cell adhesion	28/446	382/18870	1.3344e-07	7.8655e-06	6.1664e-06	TNFRSF14/PTAFR/LAPTM5/PTPN22/ILDR2/CR1/DUSP10/PELI1/GLI2/DPP4/CD28/IGFBP2/CD80/CD86/HES1/HLA-DRA/HLA-DPA1/GPNMB/FGL1/LYN/DOCK8/ALOX5/NCKAP1L/PAWR/YES1/SOCS6/VAV1/ITGB2	28	eTopic_8
GO:0044839	cell cycle G2/M phase transition	17/446	155/18870	1.6184e-07	9.4052e-06	7.3735e-06	CLSPN/KIF14/DTL/CENPF/BARD1/CCNB1/CDC25C/CDK6/MELK/CDK1/CHEK1/RNASEH2B/TP53/BRCA1/PPM1D/NDC80/CHEK2	17	eTopic_8
GO:0008608	attachment of spindle microtubules to kinetochore	10/446	49/18870	1.7721e-07	1.0155e-05	7.9615e-06	KIF2C/NUF2/SPC25/SGO1/ECT2/CCNB1/RACGAP1/KNTC1/KNL1/NDC80	10	eTopic_8
GO:0002366	leukocyte activation involved in immune response	24/446	301/18870	2.3153e-07	1.3086e-05	1.0259e-05	PTAFR/FCER1G/FCGR3A/CR1/EXO1/APLF/CD28/SLC11A1/CD80/CD86/HLA-DRA/DLL1/LAT2/LYN/APBB1IP/NCKAP1L/LCP1/ITGAM/TP53/ICAM1/JUNB/TYROBP/ITGB2/BTK	24	eTopic_8
GO:0050867	positive regulation of cell activation	28/446	396/18870	2.7959e-07	1.5589e-05	1.2222e-05	TNFRSF14/PTAFR/PTPN22/FCGR3A/CR1/DUSP10/PELI1/GLI2/DPP4/CD28/IGFBP2/INPP5D/CD80/CD86/HES1/HLA-DRA/HLA-DPA1/LYN/DOCK8/CLEC7A/NCKAP1L/IRS2/ITGAM/YES1/VAV1/TYROBP/ITGB2/BTK	28	eTopic_8
GO:0051251	positive regulation of lymphocyte activation	25/446	330/18870	3.4195e-07	1.8631e-05	1.4607e-05	TNFRSF14/PTPN22/FCGR3A/CR1/DUSP10/PELI1/GLI2/DPP4/CD28/IGFBP2/INPP5D/CD80/CD86/HES1/HLA-DRA/HLA-DPA1/LYN/DOCK8/CLEC7A/NCKAP1L/IRS2/YES1/VAV1/TYROBP/BTK	25	eTopic_8
GO:0051383	kinetochore organization	7/446	21/18870	3.4318e-07	1.8631e-05	1.4607e-05	NUF2/CENPF/SMC4/CENPK/KNTC1/DLGAP5/NDC80	7	eTopic_8
GO:0002764	immune response-regulating signaling pathway	32/446	500/18870	3.7318e-07	1.9997e-05	1.5677e-05	LAPTM5/PTPN22/FCER1G/FCGR3A/MAPKAPK2/CR1/PELI1/CD28/INPP5D/TLR1/TLR2/FYB1/MAP3K1/PIK3R1/CD14/TNFAIP3/LAT2/LYN/PIK3AP1/C3AR1/CLEC7A/NCKAP1L/IRAK3/PAWR/CMKLR1/LACC1/YES1/VAV1/TYROBP/PRKD2/HCK/BTK	32	eTopic_8
GO:0051310	metaphase chromosome alignment	13/446	96/18870	4.1003e-07	2.1415e-05	1.6789e-05	KIF2C/NUF2/KIF14/CENPF/SPC25/SGO1/ECT2/CCNB1/KIF18A/RACGAP1/KNTC1/KNL1/NDC80	13	eTopic_8
GO:0070664	negative regulation of leukocyte proliferation	13/446	96/18870	4.1003e-07	2.1415e-05	1.6789e-05	TNFRSF14/CR1/PELI1/INPP5D/CD80/CD86/LST1/TNFAIP3/GPNMB/LYN/PAWR/TYROBP/BTK	13	eTopic_8
GO:0007052	mitotic spindle organization	15/446	130/18870	4.4814e-07	2.3113e-05	1.812e-05	STIL/NUF2/SPC25/CCNB1/TTK/KIF11/RACGAP1/BORA/DLGAP5/KIF23/PRC1/NDC80/TPX2/CHEK2/KIF4A	15	eTopic_8
GO:0042770	signal transduction in response to DNA damage	18/446	189/18870	5.9108e-07	3.0109e-05	2.3605e-05	CLSPN/GADD45A/DTL/BARD1/CDK1/CHEK1/E2F7/CRADD/BRCA2/RNASEH2B/SPRED1/WDR76/TP53/BRCA1/PPM1D/BRIP1/CHEK2/GTSE1	18	eTopic_8
GO:0050000	chromosome localization	14/446	116/18870	6.2375e-07	3.1385e-05	2.4606e-05	KIF2C/NUF2/KIF14/CENPF/SPC25/SGO1/ECT2/CCNB1/KIF18A/RACGAP1/KNTC1/DLGAP5/KNL1/NDC80	14	eTopic_8
GO:0002697	regulation of immune effector process	27/446	389/18870	6.576e-07	3.269e-05	2.5629e-05	TNFRSF14/TNFRSF1B/PTAFR/LAPTM5/PTPN22/MAPKAPK2/CR1/DUSP10/APLF/CD28/CD80/CD86/HLA-B/HLA-DRA/LYN/CLEC7A/NCKAP1L/IRAK3/LACC1/ITGAM/C3/VAV1/ICAM1/JUNB/TYROBP/ITGB2/BTK	27	eTopic_8
GO:0042113	B cell activation	22/446	278/18870	8.3922e-07	4.1142e-05	3.2255e-05	LAPTM5/CR1/EXO1/PELI1/APLF/CD28/INPP5D/CD86/RBPJ/PIK3R1/TNFAIP3/DLL1/LAT2/LYN/NCKAP1L/PAWR/IRS2/CHRNA7/TP53/TYROBP/SAMSN1/BTK	22	eTopic_8
GO:1903046	meiotic cell cycle process	19/446	214/18870	8.4758e-07	4.1142e-05	3.2255e-05	NUF2/ASPM/SGO1/SMC4/MND1/CDC25C/TTK/MYBL1/RAD54B/RMI1/CKS2/KIF18A/RAD51AP1/ESPL1/BRCA2/FANCM/TOP2A/BRIP1/NDC80	19	eTopic_8
GO:0140013	meiotic nuclear division	18/446	194/18870	8.6778e-07	4.1633e-05	3.264e-05	NUF2/ASPM/SGO1/SMC4/MND1/TTK/MYBL1/RAD54B/RMI1/CKS2/KIF18A/RAD51AP1/ESPL1/BRCA2/FANCM/TOP2A/BRIP1/NDC80	18	eTopic_8
GO:0002757	immune response-activating signaling pathway	30/446	473/18870	1.0498e-06	4.9741e-05	3.8996e-05	LAPTM5/PTPN22/FCER1G/MAPKAPK2/CR1/PELI1/CD28/INPP5D/TLR1/TLR2/FYB1/PIK3R1/CD14/TNFAIP3/LAT2/LYN/PIK3AP1/C3AR1/CLEC7A/NCKAP1L/IRAK3/PAWR/CMKLR1/LACC1/YES1/VAV1/TYROBP/PRKD2/HCK/BTK	30	eTopic_8
GO:0050672	negative regulation of lymphocyte proliferation	12/446	88/18870	1.0609e-06	4.9741e-05	3.8996e-05	TNFRSF14/CR1/PELI1/INPP5D/CD80/CD86/LST1/GPNMB/LYN/PAWR/TYROBP/BTK	12	eTopic_8
GO:1901976	regulation of cell cycle checkpoint	9/446	46/18870	1.0768e-06	4.9921e-05	3.9138e-05	GEN1/BARD1/CCNB1/BRCA2/RNASEH2B/KNL1/WDR76/BRCA1/NDC80	9	eTopic_8
GO:0000086	G2/M transition of mitotic cell cycle	15/446	140/18870	1.1687e-06	5.3576e-05	4.2003e-05	CLSPN/KIF14/DTL/CENPF/BARD1/CCNB1/CDC25C/CDK6/MELK/CDK1/CHEK1/RNASEH2B/BRCA1/PPM1D/CHEK2	15	eTopic_8
GO:0032945	negative regulation of mononuclear cell proliferation	12/446	89/18870	1.2004e-06	5.4425e-05	4.2668e-05	TNFRSF14/CR1/PELI1/INPP5D/CD80/CD86/LST1/GPNMB/LYN/PAWR/TYROBP/BTK	12	eTopic_8
GO:0006302	double-strand break repair	23/446	307/18870	1.2251e-06	5.4942e-05	4.3074e-05	GEN1/APLF/POLQ/ZGRF1/MMS22L/XRCC2/ESCO2/RAD54B/RMI1/DNA2/CHEK1/RAD51AP1/HMGA2/PARPBP/BRCA2/FANCM/DPF3/TP53/BRCA1/BRIP1/CDC45/CHEK2/FANCB	23	eTopic_8
GO:0051321	meiotic cell cycle	22/446	287/18870	1.4298e-06	6.3434e-05	4.9731e-05	NUF2/ASPM/EXO1/SGO2/SGO1/SMC4/MND1/CDC25C/TTK/XRCC2/MYBL1/RAD54B/RMI1/CKS2/KIF18A/RAD51AP1/ESPL1/BRCA2/FANCM/TOP2A/BRIP1/NDC80	22	eTopic_8
GO:0071216	cellular response to biotic stimulus	21/446	265/18870	1.4578e-06	6.3988e-05	5.0166e-05	TNFRSF1B/PTAFR/PTPN22/KMO/CD80/CD86/TLR1/CXCL8/TLR2/CD14/LY86/TNFAIP3/LYN/MRC1/TIGAR/CLEC7A/IRAK3/CD68/TP53/HCK/BTK	21	eTopic_8
GO:0071214	cellular response to abiotic stimulus	24/446	334/18870	1.5084e-06	6.4828e-05	5.0824e-05	PTAFR/GADD45A/LRRC8C/RCSD1/BARD1/ECT2/MAP3K1/PIK3R1/EGR1/POLH/TNFRSF10B/PBK/CHEK1/RAD51AP1/CRADD/ASCL1/BRCA2/NEDD4/TP53/BRCA1/KCNJ2/CNN2/PCNA/CHEK2	24	eTopic_8
GO:0104004	cellular response to environmental stimulus	24/446	334/18870	1.5084e-06	6.4828e-05	5.0824e-05	PTAFR/GADD45A/LRRC8C/RCSD1/BARD1/ECT2/MAP3K1/PIK3R1/EGR1/POLH/TNFRSF10B/PBK/CHEK1/RAD51AP1/CRADD/ASCL1/BRCA2/NEDD4/TP53/BRCA1/KCNJ2/CNN2/PCNA/CHEK2	24	eTopic_8
GO:0045785	positive regulation of cell adhesion	30/446	482/18870	1.5465e-06	6.5781e-05	5.1572e-05	TNFRSF14/PTAFR/CCN1/PTPN22/CR1/DUSP10/GLI2/DPP4/CD28/IGFBP2/CD80/CD86/HES1/GCNT2/HLA-DRA/HLA-DPA1/CDK6/PLEKHA2/LYN/DOCK8/TEK/APBB1IP/ALOX5/NCKAP1L/YES1/VAV1/PLAUR/PRKD2/TGM2/ITGB2	30	eTopic_8
GO:0051303	establishment of chromosome localization	13/446	108/18870	1.6181e-06	6.8125e-05	5.341e-05	KIF2C/NUF2/KIF14/CENPF/SPC25/SGO1/ECT2/CCNB1/KIF18A/RACGAP1/KNTC1/KNL1/NDC80	13	eTopic_8
GO:0000077	DNA damage checkpoint signaling	14/446	126/18870	1.7131e-06	7.1398e-05	5.5975e-05	CLSPN/DTL/BARD1/CDK1/CHEK1/CRADD/BRCA2/RNASEH2B/WDR76/TP53/BRCA1/BRIP1/CHEK2/GTSE1	14	eTopic_8
GO:0033044	regulation of chromosome organization	20/446	247/18870	1.8597e-06	7.6731e-05	6.0156e-05	NUF2/CENPF/GEN1/BUB1/SPC25/SMC4/NCAPG/CCNB1/TTK/NCAPG2/CDK1/ESPL1/KNTC1/DLGAP5/DPF3/BUB1B/KNL1/PIF1/TOP2A/NDC80	20	eTopic_8
GO:0045740	positive regulation of DNA replication	8/446	38/18870	2.4e-06	9.7888e-05	7.6743e-05	GLI2/EGFR/DBF4/CDK1/DNA2/E2F7/BAZ1A/PCNA	8	eTopic_8
GO:0032508	DNA duplex unwinding	11/446	79/18870	2.4199e-06	9.7888e-05	7.6743e-05	POLQ/RAD54B/DSCC1/DNA2/RFC3/FANCM/PIF1/TOP2A/BRIP1/GINS1/CDC45	11	eTopic_8
GO:0050864	regulation of B cell activation	14/446	130/18870	2.4942e-06	9.9912e-05	7.833e-05	LAPTM5/CR1/PELI1/APLF/CD28/INPP5D/TNFAIP3/LYN/NCKAP1L/PAWR/IRS2/TYROBP/SAMSN1/BTK	14	eTopic_8
GO:1903039	positive regulation of leukocyte cell-cell adhesion	21/446	275/18870	2.6328e-06	0.00010445	8.1889e-05	TNFRSF14/PTAFR/PTPN22/CR1/DUSP10/GLI2/DPP4/CD28/IGFBP2/CD80/CD86/HES1/HLA-DRA/HLA-DPA1/LYN/DOCK8/ALOX5/NCKAP1L/YES1/VAV1/ITGB2	21	eTopic_8
GO:0022409	positive regulation of cell-cell adhesion	23/446	322/18870	2.7577e-06	0.00010836	8.4956e-05	TNFRSF14/PTAFR/PTPN22/CR1/DUSP10/GLI2/DPP4/CD28/IGFBP2/CD80/CD86/HES1/GCNT2/HLA-DRA/HLA-DPA1/LYN/DOCK8/ALOX5/NCKAP1L/YES1/VAV1/PLAUR/ITGB2	23	eTopic_8
GO:0048505	regulation of timing of cell differentiation	5/446	11/18870	2.9629e-06	0.00011533	9.0418e-05	HES1/RBPJ/DLL1/ASCL1/JAG1	5	eTopic_8
GO:0071706	tumor necrosis factor superfamily cytokine production	17/446	191/18870	3.0894e-06	0.00011803	9.253e-05	PTAFR/PTPN22/FCGR3A/MAPKAPK2/CD86/TLR1/TLR2/PIK3R1/CD14/TNFAIP3/GPNMB/CLEC7A/IRAK3/CHRNA7/TYROBP/CYBB/BTK	17	eTopic_8
GO:1903555	regulation of tumor necrosis factor superfamily cytokine production	17/446	191/18870	3.0894e-06	0.00011803	9.253e-05	PTAFR/PTPN22/FCGR3A/MAPKAPK2/CD86/TLR1/TLR2/PIK3R1/CD14/TNFAIP3/GPNMB/CLEC7A/IRAK3/CHRNA7/TYROBP/CYBB/BTK	17	eTopic_8
GO:0042098	T cell proliferation	18/446	213/18870	3.3318e-06	0.00012612	9.8877e-05	TNFRSF14/TNFRSF1B/PTPN22/CR1/PELI1/CD28/IGFBP2/SLC11A1/CD80/CD86/HES1/SH3RF1/HLA-DPA1/GPNMB/DOCK8/NCKAP1L/PAWR/TP53	18	eTopic_8
GO:1902749	regulation of cell cycle G2/M phase transition	13/446	116/18870	3.6438e-06	0.00013667	0.00010715	CLSPN/KIF14/DTL/CENPF/BARD1/CCNB1/CDC25C/CDK6/CDK1/CHEK1/RNASEH2B/TP53/BRCA1	13	eTopic_8
GO:0050764	regulation of phagocytosis	12/446	100/18870	4.2022e-06	0.0001562	0.00012246	FCER1G/SLC11A1/ATG3/TLR2/CLEC7A/NCKAP1L/RAB31/CNN2/C3/HCK/TGM2/BTK	12	eTopic_8
GO:1903131	mononuclear cell differentiation	29/446	481/18870	4.3185e-06	0.00015909	0.00012472	PTPN22/FCER1G/CR1/DUSP10/GLI2/CD28/INPP5D/CD80/CD86/RBPJ/SH3RF1/PIK3R1/EGR1/CSF1R/HLA-B/HLA-DRA/DLL1/IKZF1/CDK6/LYN/ZEB1/NCKAP1L/FOS/TP53/VAV1/JUNB/MAFB/TRPM2/BTK	29	eTopic_8
GO:0040034	regulation of development, heterochronic	5/446	12/18870	4.9807e-06	0.00018051	0.00014152	HES1/RBPJ/DLL1/ASCL1/JAG1	5	eTopic_8
GO:0034508	centromere complex assembly	7/446	30/18870	4.9977e-06	0.00018051	0.00014152	CENPF/CENPK/CENPP/KNTC1/DLGAP5/OIP5/CENPI	7	eTopic_8
GO:0032392	DNA geometric change	11/446	85/18870	5.0311e-06	0.00018051	0.00014152	POLQ/RAD54B/DSCC1/DNA2/RFC3/FANCM/PIF1/TOP2A/BRIP1/GINS1/CDC45	11	eTopic_8
GO:0010389	regulation of G2/M transition of mitotic cell cycle	12/446	104/18870	6.3509e-06	0.00022589	0.0001771	CLSPN/KIF14/DTL/CENPF/BARD1/CCNB1/CDC25C/CDK6/CDK1/CHEK1/RNASEH2B/BRCA1	12	eTopic_8
GO:0007051	spindle organization	17/446	202/18870	6.5763e-06	0.0002312	0.00018126	STIL/NUF2/ASPM/SPC25/CCNB1/TTK/KIF11/RACGAP1/ESPL1/BORA/DLGAP5/KIF23/PRC1/NDC80/TPX2/CHEK2/KIF4A	17	eTopic_8
GO:0051347	positive regulation of transferase activity	26/446	414/18870	6.612e-06	0.0002312	0.00018126	CLSPN/CCN1/KIF14/CHI3L1/DBI/SLC11A1/CD86/AGTR1/ECT2/EGR1/CSF1R/EGFR/TNFRSF10B/FGFR1/TCIM/DSCC1/TEK/TIGAR/HMGA2/RFC3/BORA/CHRNA7/PIK3R5/POLG2/PCNA/TPX2	26	eTopic_8
GO:0002888	positive regulation of myeloid leukocyte mediated immunity	6/446	21/18870	6.7665e-06	0.00023461	0.00018393	PTAFR/ITGAM/C3/TYROBP/ITGB2/BTK	6	eTopic_8
GO:0002699	positive regulation of immune effector process	20/446	270/18870	7.1808e-06	0.0002469	0.00019357	TNFRSF14/PTAFR/LAPTM5/PTPN22/MAPKAPK2/CR1/CD28/CD80/CD86/HLA-B/HLA-DRA/LYN/CLEC7A/LACC1/ITGAM/C3/VAV1/TYROBP/ITGB2/BTK	20	eTopic_8
GO:0006275	regulation of DNA replication	13/446	124/18870	7.6579e-06	0.00026113	0.00020472	GLI2/EGFR/DBF4/ESCO2/DSCC1/CDK1/DNA2/E2F7/RFC3/BAZ1A/TP53/POLG2/PCNA	13	eTopic_8
GO:0022408	negative regulation of cell-cell adhesion	17/446	205/18870	8.0026e-06	0.00027065	0.00021218	TNFRSF14/LAPTM5/PTPN22/ILDR2/CR1/PELI1/ABCA12/CD80/CD86/GPNMB/FGL1/CD9/NCKAP1L/PAWR/CDH1/SOCS6/JAG1	17	eTopic_8
GO:0002237	response to molecule of bacterial origin	24/446	369/18870	8.3613e-06	0.00028048	0.00021989	TNFRSF1B/PTAFR/PTPN22/MAPKAPK2/DUSP10/KMO/PELI1/SLC11A1/CD80/CD86/TLR1/CXCL8/TLR2/CD14/LY86/TNFAIP3/LYN/MRC1/ADM/IRAK3/FOS/CD68/HCK/BTK	24	eTopic_8
GO:1902105	regulation of leukocyte differentiation	22/446	321/18870	8.7723e-06	0.00029189	0.00022884	CR1/DUSP10/GLI2/CD28/INPP5D/CD80/CD86/SH3RF1/PIK3R1/HLA-B/HLA-DRA/CDK6/LYN/TMEM64/TNFRSF11B/ZEB1/NCKAP1L/FOS/JUNB/TYROBP/MAFB/BTK	22	eTopic_8
GO:0050900	leukocyte migration	25/446	396/18870	9.0924e-06	0.00030012	0.00023529	TNFRSF14/PTAFR/FCER1G/DPP4/CXCL8/PIK3R1/CSF1R/PLA2G7/LYN/DOCK8/ALOX5/CD9/C3AR1/NCKAP1L/CMKLR1/CCL13/CCL4/PECAM1/YES1/CNN2/VAV1/ICAM1/HCK/TRPM2/ITGB2	25	eTopic_8
GO:0032640	tumor necrosis factor production	16/446	186/18870	9.2886e-06	0.00030177	0.00023658	PTAFR/PTPN22/FCGR3A/MAPKAPK2/TLR1/TLR2/PIK3R1/CD14/TNFAIP3/GPNMB/CLEC7A/IRAK3/CHRNA7/TYROBP/CYBB/BTK	16	eTopic_8
GO:0032680	regulation of tumor necrosis factor production	16/446	186/18870	9.2886e-06	0.00030177	0.00023658	PTAFR/PTPN22/FCGR3A/MAPKAPK2/TLR1/TLR2/PIK3R1/CD14/TNFAIP3/GPNMB/CLEC7A/IRAK3/CHRNA7/TYROBP/CYBB/BTK	16	eTopic_8
GO:0002819	regulation of adaptive immune response	17/446	208/18870	9.7e-06	0.00031192	0.00024454	TNFRSF14/TNFRSF1B/CR1/DUSP10/APLF/CD28/SLC11A1/CD80/HLA-B/HLA-DRA/TNFAIP3/CLEC7A/NCKAP1L/C3/JUNB/SAMSN1/BTK	17	eTopic_8
GO:0070665	positive regulation of leukocyte proliferation	15/446	166/18870	9.7521e-06	0.00031192	0.00024454	PTPN22/FCGR3A/PELI1/CD28/IGFBP2/CD80/CD86/HES1/CSF1R/HLA-DPA1/LYN/NCKAP1L/IRS2/CSF2RA/BTK	15	eTopic_8
GO:0002220	innate immune response activating cell surface receptor signaling pathway	11/446	91/18870	9.8287e-06	0.00031195	0.00024456	PTPN22/PELI1/TLR1/TLR2/PIK3R1/CD14/TNFAIP3/LYN/PIK3AP1/CLEC7A/TYROBP	11	eTopic_8
GO:0032496	response to lipopolysaccharide	23/446	348/18870	9.9421e-06	0.00031314	0.0002455	TNFRSF1B/PTAFR/PTPN22/MAPKAPK2/DUSP10/KMO/PELI1/SLC11A1/CD80/CD86/CXCL8/TLR2/CD14/LY86/TNFAIP3/LYN/MRC1/ADM/IRAK3/FOS/CD68/HCK/BTK	23	eTopic_8
GO:0071103	DNA conformation change	11/446	92/18870	1.093e-05	0.00034164	0.00026784	POLQ/RAD54B/DSCC1/DNA2/RFC3/FANCM/PIF1/TOP2A/BRIP1/GINS1/CDC45	11	eTopic_8
GO:1903557	positive regulation of tumor necrosis factor superfamily cytokine production	12/446	110/18870	1.1375e-05	0.00035287	0.00027664	PTAFR/FCGR3A/MAPKAPK2/CD86/TLR1/TLR2/PIK3R1/CD14/CLEC7A/TYROBP/CYBB/BTK	12	eTopic_8
GO:0009314	response to radiation	26/446	428/18870	1.189e-05	0.00036609	0.00028701	GADD45A/DTL/BARD1/ECT2/PIK3R1/EGR1/POLH/EGFR/GNGT1/XRCC2/PBK/RAD54B/TYR/CACNA2D4/TIGAR/RAD51AP1/IKBIP/BRCA2/FOS/NEDD4/TP53/BRCA1/PPM1D/NETO1/PCNA/CHEK2	26	eTopic_8
GO:0051231	spindle elongation	5/446	14/18870	1.2106e-05	0.00037	0.00029008	KIF11/RACGAP1/KIF23/PRC1/KIF4A	5	eTopic_8
GO:0002285	lymphocyte activation involved in immune response	17/446	213/18870	1.3254e-05	0.0004021	0.00031524	FCER1G/FCGR3A/CR1/EXO1/APLF/CD28/SLC11A1/CD80/CD86/HLA-DRA/DLL1/APBB1IP/NCKAP1L/LCP1/TP53/ICAM1/JUNB	17	eTopic_8
GO:0031295	T cell costimulation	8/446	48/18870	1.5058e-05	0.00045351	0.00035554	TNFRSF14/DPP4/CD28/CD80/CD86/LYN/YES1/VAV1	8	eTopic_8
GO:0140895	cell surface toll-like receptor signaling pathway	9/446	63/18870	1.6216e-05	0.00048485	0.00038011	PTPN22/PELI1/TLR1/TLR2/PIK3R1/CD14/TNFAIP3/LYN/PIK3AP1	9	eTopic_8
GO:0050868	negative regulation of T cell activation	13/446	133/18870	1.6445e-05	0.00048816	0.00038271	TNFRSF14/LAPTM5/PTPN22/ILDR2/CR1/PELI1/CD80/CD86/GPNMB/FGL1/NCKAP1L/PAWR/SOCS6	13	eTopic_8
GO:0031297	replication fork processing	8/446	49/18870	1.7629e-05	0.00051954	0.00040731	GEN1/BARD1/MMS22L/DNA2/BRCA2/FANCM/BRCA1/PCNA	8	eTopic_8
GO:0031294	lymphocyte costimulation	8/446	50/18870	2.0557e-05	0.00060156	0.00047161	TNFRSF14/DPP4/CD28/CD80/CD86/LYN/YES1/VAV1	8	eTopic_8
GO:0061982	meiosis I cell cycle process	13/446	136/18870	2.0901e-05	0.00060732	0.00047613	MND1/CDC25C/MYBL1/RAD54B/RMI1/CKS2/RAD51AP1/ESPL1/BRCA2/FANCM/TOP2A/BRIP1/NDC80	13	eTopic_8
GO:0006310	DNA recombination	22/446	340/18870	2.1463e-05	0.00061927	0.0004855	EXO1/GEN1/APLF/CD28/BARD1/POLQ/MND1/MMS22L/XRCC2/RAD54B/RMI1/CHEK1/RAD51AP1/PARPBP/BRCA2/FANCM/PIF1/TOP2A/BRCA1/BRIP1/CDC45/FANCB	22	eTopic_8
GO:1903706	regulation of hemopoiesis	25/446	417/18870	2.1808e-05	0.00062485	0.00048988	CR1/DUSP10/GLI2/CD28/INPP5D/CD80/CD86/SH3RF1/PIK3R1/HLA-B/HLA-DRA/DLL1/CDK6/TCIM/LYN/TMEM64/TNFRSF11B/ZEB1/NCKAP1L/FOS/JUNB/TYROBP/JAG1/MAFB/BTK	25	eTopic_8
GO:0007098	centrosome cycle	13/446	138/18870	2.443e-05	0.00069039	0.00054126	STIL/GADD45A/GEN1/SGO1/XRCC2/CDK1/KIF11/C10orf90/CHEK1/BRCA2/CEP152/BRCA1/NDC80	13	eTopic_8
GO:0010212	response to ionizing radiation	13/446	138/18870	2.443e-05	0.00069039	0.00054126	GADD45A/BARD1/ECT2/EGR1/XRCC2/RAD54B/TIGAR/RAD51AP1/IKBIP/BRCA2/TP53/BRCA1/CHEK2	13	eTopic_8
GO:0002703	regulation of leukocyte mediated immunity	18/446	249/18870	2.8386e-05	0.00079674	0.00062463	TNFRSF1B/PTAFR/CR1/APLF/CD28/CD80/HLA-B/HLA-DRA/LYN/CLEC7A/NCKAP1L/ITGAM/C3/VAV1/ICAM1/TYROBP/ITGB2/BTK	18	eTopic_8
GO:0042129	regulation of T cell proliferation	15/446	182/18870	2.9171e-05	0.00081325	0.00063758	TNFRSF14/TNFRSF1B/PTPN22/CR1/PELI1/CD28/IGFBP2/CD80/CD86/HES1/SH3RF1/HLA-DPA1/GPNMB/NCKAP1L/PAWR	15	eTopic_8
GO:0035825	homologous recombination	9/446	68/18870	3.0423e-05	0.00084245	0.00066047	BARD1/MND1/RAD54B/RMI1/RAD51AP1/FANCM/TOP2A/BRCA1/BRIP1	9	eTopic_8
GO:0050870	positive regulation of T cell activation	18/446	251/18870	3.1559e-05	0.00086808	0.00068056	TNFRSF14/PTPN22/CR1/DUSP10/GLI2/DPP4/CD28/IGFBP2/CD80/CD86/HES1/HLA-DRA/HLA-DPA1/LYN/DOCK8/NCKAP1L/YES1/VAV1	18	eTopic_8
GO:0045765	regulation of angiogenesis	22/446	349/18870	3.1948e-05	0.00087296	0.00068439	GADD45A/GLUL/CHI3L1/STAB1/CXCL8/TNFAIP3/DLL1/GPNMB/TSPAN12/TEK/ALOX5/ADM/CREB3L1/C3AR1/HMGA2/COL4A2/CHRNA7/SPRED1/BRCA1/C3/PRKD2/CYBB	22	eTopic_8
GO:0044409	entry into host	14/446	163/18870	3.3964e-05	0.00092195	0.0007228	TNFRSF14/CR1/DPP4/CD80/CD86/AGTR1/CXCL8/TRIM38/EGFR/CLEC5A/MRC1/CDK1/SLC10A1/ICAM1	14	eTopic_8
GO:0030889	negative regulation of B cell proliferation	5/446	17/18870	3.5286e-05	0.00094539	0.00074117	INPP5D/LYN/PAWR/TYROBP/BTK	5	eTopic_8
GO:0034134	toll-like receptor 2 signaling pathway	5/446	17/18870	3.5286e-05	0.00094539	0.00074117	TLR1/TLR2/TNFAIP3/LYN/PIK3AP1	5	eTopic_8
GO:0002752	cell surface pattern recognition receptor signaling pathway	9/446	70/18870	3.851e-05	0.00101853	0.00079852	PTPN22/PELI1/TLR1/TLR2/PIK3R1/CD14/TNFAIP3/LYN/PIK3AP1	9	eTopic_8
GO:0071479	cellular response to ionizing radiation	9/446	70/18870	3.851e-05	0.00101853	0.00079852	GADD45A/BARD1/ECT2/EGR1/RAD51AP1/BRCA2/TP53/BRCA1/CHEK2	9	eTopic_8
GO:1901342	regulation of vasculature development	22/446	354/18870	3.9581e-05	0.00104019	0.0008155	GADD45A/GLUL/CHI3L1/STAB1/CXCL8/TNFAIP3/DLL1/GPNMB/TSPAN12/TEK/ALOX5/ADM/CREB3L1/C3AR1/HMGA2/COL4A2/CHRNA7/SPRED1/BRCA1/C3/PRKD2/CYBB	22	eTopic_8
GO:0032760	positive regulation of tumor necrosis factor production	11/446	106/18870	4.2048e-05	0.00109803	0.00086084	PTAFR/FCGR3A/MAPKAPK2/TLR1/TLR2/PIK3R1/CD14/CLEC7A/TYROBP/CYBB/BTK	11	eTopic_8
GO:0140694	non-membrane-bounded organelle assembly	24/446	408/18870	4.3026e-05	0.00111651	0.00087533	STIL/ASPM/CENPF/ACTN2/NEB/LIMD1/CENPK/ANLN/KIF11/C10orf90/RACGAP1/BIN2/KNTC1/LCP1/DLGAP5/CEP152/KIF23/PRC1/BRCA1/NDC80/TPX2/HCK/CHEK2/KIF4A	24	eTopic_8
GO:0006898	receptor-mediated endocytosis	18/446	258/18870	4.5296e-05	0.00116808	0.00091576	FCER1G/DPP4/RAMP1/STAB1/CXCL8/CD14/HMMR/DLL1/HIP1/MRC1/ADM/LDLRAD3/CD9/NEDD4/ITGAM/RAB31/C3/ITGB2	18	eTopic_8
GO:0038093	Fc receptor signaling pathway	8/446	56/18870	4.8058e-05	0.00122399	0.00095959	FCER1G/FCGR3A/MAP3K1/LYN/YES1/VAV1/HCK/BTK	8	eTopic_8
GO:0045005	DNA-templated DNA replication maintenance of fidelity	8/446	56/18870	4.8058e-05	0.00122399	0.00095959	GEN1/BARD1/MMS22L/DNA2/BRCA2/FANCM/BRCA1/PCNA	8	eTopic_8
GO:0007127	meiosis I	12/446	129/18870	5.6511e-05	0.00143045	0.00112146	MND1/MYBL1/RAD54B/RMI1/CKS2/RAD51AP1/ESPL1/BRCA2/FANCM/TOP2A/BRIP1/NDC80	12	eTopic_8
GO:0007162	negative regulation of cell adhesion	20/446	312/18870	5.7552e-05	0.00144236	0.00113079	TNFRSF14/LAPTM5/PTPN22/ILDR2/CR1/PELI1/ABCA12/CD80/CD86/PIK3R1/GCNT2/GPNMB/FGL1/MMP12/CD9/NCKAP1L/PAWR/CDH1/SOCS6/JAG1	20	eTopic_8
GO:0071219	cellular response to molecule of bacterial origin	17/446	239/18870	5.768e-05	0.00144236	0.00113079	TNFRSF1B/PTAFR/PTPN22/KMO/CD80/CD86/TLR1/CXCL8/TLR2/CD14/LY86/TNFAIP3/LYN/MRC1/IRAK3/CD68/HCK	17	eTopic_8
GO:0031663	lipopolysaccharide-mediated signaling pathway	8/446	58/18870	6.2229e-05	0.00154674	0.00121262	PTAFR/PTPN22/TLR2/CD14/LY86/TNFAIP3/LYN/HCK	8	eTopic_8
GO:0002283	neutrophil activation involved in immune response	5/446	19/18870	6.3765e-05	0.00157542	0.00123511	PTAFR/FCER1G/ITGAM/TYROBP/ITGB2	5	eTopic_8
GO:1903038	negative regulation of leukocyte cell-cell adhesion	13/446	152/18870	6.7284e-05	0.00164409	0.00128895	TNFRSF14/LAPTM5/PTPN22/ILDR2/CR1/PELI1/CD80/CD86/GPNMB/FGL1/NCKAP1L/PAWR/SOCS6	13	eTopic_8
GO:0097529	myeloid leukocyte migration	17/446	242/18870	6.7342e-05	0.00164409	0.00128895	FCER1G/DPP4/CXCL8/PIK3R1/CSF1R/PLA2G7/LYN/CD9/C3AR1/NCKAP1L/CMKLR1/CCL13/CCL4/PECAM1/CNN2/VAV1/ITGB2	17	eTopic_8
GO:0044786	cell cycle DNA replication	7/446	44/18870	7.0712e-05	0.00171623	0.00134551	DBF4/DNA2/E2F7/BRCA2/PCNA/GINS1/CDC45	7	eTopic_8
GO:0000724	double-strand break repair via homologous recombination	14/446	175/18870	7.3978e-05	0.00178499	0.00139941	GEN1/POLQ/MMS22L/XRCC2/RAD54B/RMI1/CHEK1/RAD51AP1/PARPBP/BRCA2/FANCM/BRCA1/CDC45/FANCB	14	eTopic_8
GO:0034143	regulation of toll-like receptor 4 signaling pathway	6/446	31/18870	7.5141e-05	0.0018025	0.00141314	PTPN22/PELI1/PIK3R1/CD14/TNFAIP3/LYN	6	eTopic_8
GO:0031023	microtubule organizing center organization	13/446	154/18870	7.6964e-05	0.00183556	0.00143906	STIL/GADD45A/GEN1/SGO1/XRCC2/CDK1/KIF11/C10orf90/CHEK1/BRCA2/CEP152/BRCA1/NDC80	13	eTopic_8
GO:0032635	interleukin-6 production	14/446	177/18870	8.3625e-05	0.00197163	0.00154573	PTAFR/PTPN22/MAPKAPK2/INPP5D/TLR1/TLR2/HLA-B/TNFAIP3/CLEC7A/NCKAP1L/IRAK3/CHRNA7/TYROBP/BTK	14	eTopic_8
GO:0032675	regulation of interleukin-6 production	14/446	177/18870	8.3625e-05	0.00197163	0.00154573	PTAFR/PTPN22/MAPKAPK2/INPP5D/TLR1/TLR2/HLA-B/TNFAIP3/CLEC7A/NCKAP1L/IRAK3/CHRNA7/TYROBP/BTK	14	eTopic_8
GO:0046718	viral entry into host cell	13/446	156/18870	8.7828e-05	0.00205897	0.00161421	TNFRSF14/CR1/DPP4/CD80/CD86/AGTR1/TRIM38/EGFR/CLEC5A/MRC1/CDK1/SLC10A1/ICAM1	13	eTopic_8
GO:0051256	mitotic spindle midzone assembly	4/446	11/18870	8.9055e-05	0.00207594	0.00162751	RACGAP1/KIF23/PRC1/KIF4A	4	eTopic_8
GO:0030098	lymphocyte differentiation	24/446	429/18870	9.413e-05	0.00216266	0.0016955	PTPN22/FCER1G/CR1/DUSP10/GLI2/CD28/INPP5D/CD80/CD86/RBPJ/SH3RF1/PIK3R1/EGR1/HLA-DRA/DLL1/IKZF1/CDK6/ZEB1/NCKAP1L/TP53/VAV1/JUNB/MAFB/BTK	24	eTopic_8
GO:0051054	positive regulation of DNA metabolic process	19/446	298/18870	9.419e-05	0.00216266	0.0016955	APLF/GLI2/CD28/EGFR/DBF4/DSCC1/CDK1/DNA2/TIGAR/RAD51AP1/E2F7/RFC3/BAZ1A/DPF3/BRCA1/POLG2/PRKD2/PCNA/FANCB	19	eTopic_8
GO:0000725	recombinational repair	14/446	179/18870	9.4348e-05	0.00216266	0.0016955	GEN1/POLQ/MMS22L/XRCC2/RAD54B/RMI1/CHEK1/RAD51AP1/PARPBP/BRCA2/FANCM/BRCA1/CDC45/FANCB	14	eTopic_8
GO:0071222	cellular response to lipopolysaccharide	16/446	226/18870	0.00010005	0.0022806	0.00178797	TNFRSF1B/PTAFR/PTPN22/KMO/CD80/CD86/CXCL8/TLR2/CD14/LY86/TNFAIP3/LYN/MRC1/IRAK3/CD68/HCK	16	eTopic_8
GO:0071478	cellular response to radiation	14/446	181/18870	0.00010625	0.00240863	0.00188834	GADD45A/BARD1/ECT2/PIK3R1/EGR1/POLH/PBK/RAD51AP1/BRCA2/NEDD4/TP53/BRCA1/PCNA/CHEK2	14	eTopic_8
GO:0038094	Fc-gamma receptor signaling pathway	6/446	33/18870	0.0001086	0.00244837	0.0019195	FCER1G/FCGR3A/LYN/YES1/VAV1/HCK	6	eTopic_8
GO:0030261	chromosome condensation	7/446	47/18870	0.00010919	0.00244837	0.0019195	SMC4/NCAPG/NCAPG2/CDK1/HMGA2/NUSAP1/TOP2A	7	eTopic_8
GO:0002437	inflammatory response to antigenic stimulus	9/446	80/18870	0.00011153	0.00248737	0.00195007	FCGR3A/CD28/RBPJ/LYN/CD68/YES1/C3/HCK/BTK	9	eTopic_8
GO:0032623	interleukin-2 production	8/446	63/18870	0.00011343	0.0025028	0.00196217	LAPTM5/CR1/CD28/CD80/CD86/TNFAIP3/CLEC7A/PRKD2	8	eTopic_8
GO:0032663	regulation of interleukin-2 production	8/446	63/18870	0.00011343	0.0025028	0.00196217	LAPTM5/CR1/CD28/CD80/CD86/TNFAIP3/CLEC7A/PRKD2	8	eTopic_8
GO:0002685	regulation of leukocyte migration	16/446	230/18870	0.00012275	0.00268274	0.00210324	TNFRSF14/PTAFR/DPP4/CXCL8/PIK3R1/CSF1R/PLA2G7/LYN/DOCK8/CD9/C3AR1/NCKAP1L/CMKLR1/CCL4/CNN2/ICAM1	16	eTopic_8
GO:0043299	leukocyte degranulation	9/446	81/18870	0.00012289	0.00268274	0.00210324	PTAFR/FCGR3A/LAT2/LYN/NCKAP1L/ITGAM/HCK/ITGB2/BTK	9	eTopic_8
GO:0002443	leukocyte mediated immunity	25/446	466/18870	0.00013075	0.00283186	0.00222015	TNFRSF1B/C1QB/PTAFR/FCER1G/FCGR3A/CR1/EXO1/APLF/CD28/INPP5D/CD80/HLA-B/HLA-DRA/LAT2/LYN/CLEC7A/NCKAP1L/ITGAM/C3/VAV1/ICAM1/TYROBP/JAG1/ITGB2/BTK	25	eTopic_8
GO:0000022	mitotic spindle elongation	4/446	12/18870	0.00013109	0.00283186	0.00222015	RACGAP1/KIF23/PRC1/KIF4A	4	eTopic_8
GO:0030217	T cell differentiation	19/446	307/18870	0.00013892	0.00298528	0.00234042	PTPN22/FCER1G/CR1/DUSP10/GLI2/CD28/CD80/CD86/SH3RF1/PIK3R1/EGR1/HLA-DRA/CDK6/ZEB1/NCKAP1L/TP53/VAV1/JUNB/MAFB	19	eTopic_8
GO:0006935	chemotaxis	25/446	468/18870	0.00013974	0.00298739	0.00234208	PTAFR/CCN1/FCER1G/LGR6/DPP4/AGTR1/CXCL8/CSF1R/PLA2G7/GPNMB/FGFR1/LYN/ALOX5/C3AR1/BIN2/NCKAP1L/CMKLR1/NTN1/CCL13/CCL4/VAV1/PLAUR/PRKD2/TRPM2/ITGB2	25	eTopic_8
GO:0030888	regulation of B cell proliferation	8/446	65/18870	0.00014187	0.00301737	0.00236558	PELI1/INPP5D/LYN/NCKAP1L/PAWR/IRS2/TYROBP/BTK	8	eTopic_8
GO:0006911	phagocytosis, engulfment	7/446	49/18870	0.00014319	0.00302984	0.00237536	ELMO1/BIN2/NCKAP1L/ITGAM/RAB31/C3/ITGB2	7	eTopic_8
GO:0044773	mitotic DNA damage checkpoint signaling	9/446	83/18870	0.00014853	0.0031264	0.00245106	CLSPN/DTL/CDK1/CHEK1/CRADD/TP53/BRCA1/CHEK2/GTSE1	9	eTopic_8
GO:0042330	taxis	25/446	470/18870	0.00014927	0.0031264	0.00245106	PTAFR/CCN1/FCER1G/LGR6/DPP4/AGTR1/CXCL8/CSF1R/PLA2G7/GPNMB/FGFR1/LYN/ALOX5/C3AR1/BIN2/NCKAP1L/CMKLR1/NTN1/CCL13/CCL4/VAV1/PLAUR/PRKD2/TRPM2/ITGB2	25	eTopic_8
GO:0010720	positive regulation of cell development	24/446	444/18870	0.00015861	0.0032749	0.00256748	TNFRSF1B/ASPM/CR1/DUSP10/GLI2/INPP5D/CD80/CD86/ETV5/HES1/TLR2/HLA-DRA/PTPRZ1/XRCC2/LYN/TMEM64/CLEC7A/NCKAP1L/ASCL1/FOS/NTN1/TYROBP/TGM2/BTK	24	eTopic_8
GO:0000910	cytokinesis	14/446	188/18870	0.00015874	0.0032749	0.00256748	KIF14/ECT2/ANLN/KIF20B/CEP55/RACGAP1/ESPL1/E2F7/BRCA2/NUSAP1/KIF23/PRC1/KIF4A/KLHL13	14	eTopic_8
GO:0044000	movement in host	14/446	188/18870	0.00015874	0.0032749	0.00256748	TNFRSF14/CR1/DPP4/CD80/CD86/AGTR1/CXCL8/TRIM38/EGFR/CLEC5A/MRC1/CDK1/SLC10A1/ICAM1	14	eTopic_8
GO:0010639	negative regulation of organelle organization	21/446	363/18870	0.00016149	0.003315	0.00259892	NUF2/CENPF/GEN1/BUB1/SPC25/PIK3R1/CCNB1/TTK/KIF24/CHEK1/TIGAR/ESPL1/KNTC1/BUB1B/KNL1/PIF1/TP53/TOP2A/BRCA1/NDC80/TPX2	21	eTopic_8
GO:0002286	T cell activation involved in immune response	11/446	123/18870	0.00016288	0.00332699	0.00260832	FCER1G/SLC11A1/CD80/CD86/HLA-DRA/APBB1IP/NCKAP1L/LCP1/TP53/ICAM1/JUNB	11	eTopic_8
GO:0097150	neuronal stem cell population maintenance	5/446	23/18870	0.00017067	0.00346895	0.00271962	ASPM/HES1/DLL1/IGF2BP1/JAG1	5	eTopic_8
GO:0050671	positive regulation of lymphocyte proliferation	12/446	145/18870	0.00017388	0.00351688	0.0027572	PTPN22/FCGR3A/PELI1/CD28/IGFBP2/CD80/CD86/HES1/HLA-DPA1/NCKAP1L/IRS2/BTK	12	eTopic_8
GO:0001701	in utero embryonic development	22/446	392/18870	0.0001748	0.00351822	0.00275825	STIL/CCN1/RRM2/EPAS1/HES1/RBPJ/CCNB1/EGFR/XRCC2/NCAPG2/ADM/CHEK1/E2F7/CHST11/BRCA2/LPAR6/RNASEH2B/TP53/POLG2/JUNB/GINS1/AR	22	eTopic_8
GO:0016486	peptide hormone processing	6/446	36/18870	0.00017989	0.00360298	0.0028247	DPP4/BCHE/PLA2G7/PCSK2/CTSZ/BACE2	6	eTopic_8
GO:0002822	regulation of adaptive immune response based on somatic recombination of immune receptors built from immunoglobulin superfamily domains	14/446	193/18870	0.00020879	0.00416159	0.00326264	TNFRSF1B/CR1/APLF/CD28/SLC11A1/CD80/HLA-B/HLA-DRA/TNFAIP3/CLEC7A/NCKAP1L/C3/JUNB/BTK	14	eTopic_8
GO:0032946	positive regulation of mononuclear cell proliferation	12/446	148/18870	0.00021069	0.00417394	0.00327232	PTPN22/FCGR3A/PELI1/CD28/IGFBP2/CD80/CD86/HES1/HLA-DPA1/NCKAP1L/IRS2/BTK	12	eTopic_8
GO:2000001	regulation of DNA damage checkpoint	5/446	24/18870	0.00021143	0.00417394	0.00327232	BARD1/BRCA2/RNASEH2B/WDR76/BRCA1	5	eTopic_8
GO:0044774	mitotic DNA integrity checkpoint signaling	9/446	87/18870	0.00021331	0.00419098	0.00328568	CLSPN/DTL/CDK1/CHEK1/CRADD/TP53/BRCA1/CHEK2/GTSE1	9	eTopic_8
GO:0071897	DNA biosynthetic process	14/446	194/18870	0.00022028	0.00430743	0.00337698	DTL/CENPF/LIN9/POLQ/POLH/DSCC1/CHEK1/RFC3/POLE2/PIF1/TP53/POLG2/PRKD2/PCNA	14	eTopic_8
GO:0002687	positive regulation of leukocyte migration	12/446	149/18870	0.00022435	0.00436641	0.00342322	TNFRSF14/PTAFR/CXCL8/PIK3R1/CSF1R/PLA2G7/DOCK8/C3AR1/NCKAP1L/CMKLR1/CCL4/ICAM1	12	eTopic_8
GO:0045931	positive regulation of mitotic cell cycle	11/446	128/18870	0.00023151	0.00446624	0.00350148	STIL/DTL/RRM2/HES1/CCNB1/CDC25C/EGFR/CDK1/ESPL1/BRCA2/DLGAP5	11	eTopic_8
GO:0000281	mitotic cytokinesis	9/446	88/18870	0.00023273	0.00446624	0.00350148	ECT2/ANLN/KIF20B/CEP55/RACGAP1/ESPL1/NUSAP1/KIF23/KIF4A	9	eTopic_8
GO:0032147	activation of protein kinase activity	9/446	88/18870	0.00023273	0.00446624	0.00350148	CLSPN/KIF14/CHI3L1/SLC11A1/CD86/ECT2/TNFRSF10B/BORA/TPX2	9	eTopic_8
GO:0030099	myeloid cell differentiation	23/446	430/18870	0.0002516	0.00480601	0.00376785	EPAS1/INPP5D/RBPJ/TLR2/PIK3R1/CSF1R/DLL1/IKZF1/CDK6/CLEC5A/NCAPG2/LYN/TMEM64/TNFRSF11B/FLI1/RACGAP1/NCKAP1L/FOS/JUNB/TYROBP/JAG1/MAFB/GAB3	23	eTopic_8
GO:0001833	inner cell mass cell proliferation	4/446	14/18870	0.00025532	0.00483228	0.00378845	NCAPG2/CHEK1/BRCA2/GINS1	4	eTopic_8
GO:0051255	spindle midzone assembly	4/446	14/18870	0.00025532	0.00483228	0.00378845	RACGAP1/KIF23/PRC1/KIF4A	4	eTopic_8
GO:0038095	Fc-epsilon receptor signaling pathway	5/446	25/18870	0.00025919	0.00488319	0.00382837	FCER1G/MAP3K1/LYN/VAV1/BTK	5	eTopic_8
GO:0071621	granulocyte chemotaxis	11/446	130/18870	0.00026509	0.00497172	0.00389778	FCER1G/DPP4/CXCL8/CSF1R/C3AR1/NCKAP1L/CMKLR1/CCL13/CCL4/VAV1/ITGB2	11	eTopic_8
GO:0043620	regulation of DNA-templated transcription in response to stress	6/446	39/18870	0.00028382	0.005275	0.00413554	EPAS1/RBPJ/EGR1/TCIM/CREB3L1/TP53	6	eTopic_8
GO:0140448	signaling receptor ligand precursor processing	6/446	39/18870	0.00028382	0.005275	0.00413554	DPP4/BCHE/PLA2G7/PCSK2/CTSZ/BACE2	6	eTopic_8
GO:0060326	cell chemotaxis	19/446	325/18870	0.00028722	0.00531428	0.00416634	FCER1G/DPP4/AGTR1/CXCL8/CSF1R/PLA2G7/FGFR1/LYN/ALOX5/C3AR1/BIN2/NCKAP1L/CMKLR1/CCL13/CCL4/VAV1/PRKD2/TRPM2/ITGB2	19	eTopic_8
GO:0034142	toll-like receptor 4 signaling pathway	7/446	55/18870	0.00029951	0.00548232	0.00429807	PTPN22/PELI1/PIK3R1/CD14/TNFAIP3/LYN/PIK3AP1	7	eTopic_8
GO:0045132	meiotic chromosome segregation	9/446	91/18870	0.0003	0.00548232	0.00429807	NUF2/ASPM/SGO1/SMC4/MND1/TTK/ESPL1/BRIP1/NDC80	9	eTopic_8
GO:0002460	adaptive immune response based on somatic recombination of immune receptors built from immunoglobulin superfamily domains	21/446	380/18870	0.00030029	0.00548232	0.00429807	TNFRSF1B/C1QB/FCER1G/FCGR3A/CR1/EXO1/APLF/CD28/SLC11A1/INPP5D/CD80/HLA-B/HLA-DRA/TNFAIP3/CLEC7A/NCKAP1L/C3/ICAM1/JUNB/JAG1/BTK	21	eTopic_8
GO:0030330	DNA damage response, signal transduction by p53 class mediator	8/446	73/18870	0.00032057	0.00582682	0.00456816	E2F7/CRADD/BRCA2/SPRED1/TP53/PPM1D/CHEK2/GTSE1	8	eTopic_8
GO:0033260	nuclear DNA replication	6/446	40/18870	0.00032732	0.00589752	0.00462359	DBF4/DNA2/BRCA2/PCNA/GINS1/CDC45	6	eTopic_8
GO:0045730	respiratory burst	6/446	40/18870	0.00032732	0.00589752	0.00462359	NCF2/DUSP10/SLC11A1/CLEC7A/HCK/CYBB	6	eTopic_8
GO:0030857	negative regulation of epithelial cell differentiation	7/446	56/18870	0.00033543	0.00601735	0.00471753	HES1/SPRY1/FST/DLL1/ZEB1/SPRED1/JAG1	7	eTopic_8
GO:0006271	DNA strand elongation involved in DNA replication	4/446	15/18870	0.00034168	0.00604425	0.00473862	DNA2/RFC3/PCNA/GINS1	4	eTopic_8
GO:0034501	protein localization to kinetochore	4/446	15/18870	0.00034168	0.00604425	0.00473862	TTK/CDK1/KNTC1/KNL1	4	eTopic_8
GO:1903083	protein localization to condensed chromosome	4/446	15/18870	0.00034168	0.00604425	0.00473862	TTK/CDK1/KNTC1/KNL1	4	eTopic_8
GO:0097530	granulocyte migration	12/446	156/18870	0.00034279	0.00604425	0.00473862	FCER1G/DPP4/CXCL8/CSF1R/C3AR1/NCKAP1L/CMKLR1/CCL13/CCL4/PECAM1/VAV1/ITGB2	12	eTopic_8
GO:0032465	regulation of cytokinesis	9/446	93/18870	0.00035321	0.00620153	0.00486193	KIF14/ECT2/KIF20B/RACGAP1/E2F7/BRCA2/KIF23/PRC1/KLHL13	9	eTopic_8
GO:0051656	establishment of organelle localization	24/446	469/18870	0.00035533	0.00621229	0.00487037	KIF2C/NUF2/KIF14/CENPF/SPC25/MYO1B/SGO1/ECT2/SPRY1/CCNB1/LMNB1/LAT2/LYN/KIF18A/RACGAP1/ESPL1/KNTC1/KNL1/NUSAP1/MYO5C/NTN1/NDC80/SHROOM2/BTK	24	eTopic_8
GO:0042554	superoxide anion generation	6/446	41/18870	0.00037588	0.00654372	0.0051302	NCF2/CLEC7A/ITGAM/TYROBP/ITGB2/CYBB	6	eTopic_8
GO:0051984	positive regulation of chromosome segregation	5/446	27/18870	0.00037881	0.00656707	0.00514851	SMC4/NCAPG/CCNB1/NCAPG2/CDK1	5	eTopic_8
GO:0050777	negative regulation of immune response	14/446	205/18870	0.00038724	0.00668514	0.00524108	TNFRSF14/CR1/DUSP10/INPP5D/CD80/HLA-B/TNFAIP3/LYN/MMP12/NCKAP1L/IRAK3/YES1/HCK/SAMSN1	14	eTopic_8
GO:0002758	innate immune response-activating signaling pathway	16/446	255/18870	0.00039487	0.00678853	0.00532213	PTPN22/MAPKAPK2/PELI1/TLR1/TLR2/PIK3R1/CD14/TNFAIP3/LYN/PIK3AP1/CLEC7A/IRAK3/LACC1/TYROBP/HCK/BTK	16	eTopic_8
GO:0060562	epithelial tube morphogenesis	19/446	334/18870	0.00040343	0.00690688	0.00541492	STIL/GLI2/HES1/RBPJ/SPRY1/CSF1R/DLL1/CSMD1/KIF20B/ADM/COL4A1/RGMA/NTN1/HS3ST3A1/HS3ST3B1/TBX2/PRKD2/CTSZ/AR	19	eTopic_8
GO:0045860	positive regulation of protein kinase activity	17/446	282/18870	0.00041722	0.00709089	0.00555917	CLSPN/CCN1/KIF14/CHI3L1/SLC11A1/CD86/ECT2/EGR1/CSF1R/EGFR/TNFRSF10B/FGFR1/TCIM/HMGA2/BORA/PIK3R5/TPX2	17	eTopic_8
GO:0099024	plasma membrane invagination	7/446	58/18870	0.00041762	0.00709089	0.00555917	ELMO1/BIN2/NCKAP1L/ITGAM/RAB31/C3/ITGB2	7	eTopic_8
GO:0030866	cortical actin cytoskeleton organization	6/446	42/18870	0.00042988	0.00723952	0.0056757	ECT2/ANLN/RACGAP1/NCKAP1L/LCP1/EPB41L3	6	eTopic_8
GO:0042119	neutrophil activation	6/446	42/18870	0.00042988	0.00723952	0.0056757	PTAFR/FCER1G/CXCL8/ITGAM/TYROBP/ITGB2	6	eTopic_8
GO:0032930	positive regulation of superoxide anion generation	4/446	16/18870	0.00044711	0.00749912	0.00587922	CLEC7A/ITGAM/TYROBP/ITGB2	4	eTopic_8
GO:0033674	positive regulation of kinase activity	19/446	337/18870	0.00045034	0.00752265	0.00589767	CLSPN/CCN1/KIF14/CHI3L1/SLC11A1/CD86/ECT2/EGR1/CSF1R/EGFR/TNFRSF10B/FGFR1/TCIM/TEK/TIGAR/HMGA2/BORA/PIK3R5/TPX2	19	eTopic_8
GO:0002886	regulation of myeloid leukocyte mediated immunity	7/446	59/18870	0.00046434	0.00769425	0.00603221	PTAFR/LYN/ITGAM/C3/TYROBP/ITGB2/BTK	7	eTopic_8
GO:0007062	sister chromatid cohesion	7/446	59/18870	0.00046434	0.00769425	0.00603221	BUB1/SGO2/SGO1/ESCO2/DSCC1/ESPL1/BUB1B	7	eTopic_8
GO:0031349	positive regulation of defense response	24/446	480/18870	0.00049517	0.00817236	0.00640703	PTPN22/MAPKAPK2/PELI1/CD28/AGTR1/TLR1/RBM47/TLR2/PIK3R1/CD14/PLA2G7/TNFAIP3/LYN/PIK3AP1/MMP12/CLEC7A/IRAK3/ALOX5AP/LACC1/C3/VAV1/TYROBP/HCK/BTK	24	eTopic_8
GO:0051302	regulation of cell division	13/446	186/18870	0.00049751	0.00817823	0.00641164	ASPM/KIF14/ECT2/DLL1/MACC1/KIF20B/RACGAP1/E2F7/BRCA2/KIF23/PRC1/KIF18B/KLHL13	13	eTopic_8
GO:0007131	reciprocal meiotic recombination	7/446	60/18870	0.00051514	0.00840106	0.00658634	MND1/RAD54B/RMI1/RAD51AP1/FANCM/TOP2A/BRIP1	7	eTopic_8
GO:0140527	reciprocal homologous recombination	7/446	60/18870	0.00051514	0.00840106	0.00658634	MND1/RAD54B/RMI1/RAD51AP1/FANCM/TOP2A/BRIP1	7	eTopic_8
GO:0051701	biological process involved in interaction with host	14/446	211/18870	0.00051719	0.00840136	0.00658657	TNFRSF14/CR1/DPP4/CD80/CD86/AGTR1/CXCL8/TRIM38/EGFR/CLEC5A/MRC1/CDK1/SLC10A1/ICAM1	14	eTopic_8
GO:1901992	positive regulation of mitotic cell cycle phase transition	9/446	98/18870	0.00052106	0.00843102	0.00660982	STIL/DTL/RRM2/CCNB1/CDC25C/EGFR/CDK1/ESPL1/DLGAP5	9	eTopic_8
GO:1901989	positive regulation of cell cycle phase transition	10/446	119/18870	0.00052771	0.00849372	0.00665898	STIL/DTL/RRM2/CCNB1/CDC25C/EGFR/CDK1/ESPL1/DLGAP5/TBX2	10	eTopic_8
GO:0002833	positive regulation of response to biotic stimulus	20/446	369/18870	0.00053106	0.00849372	0.00665898	PTPN22/MAPKAPK2/PELI1/TLR1/RBM47/TLR2/PIK3R1/CD14/LY86/TNFAIP3/LYN/PIK3AP1/MMP12/CLEC7A/IRAK3/LACC1/VAV1/TYROBP/HCK/BTK	20	eTopic_8
GO:0045088	regulation of innate immune response	22/446	425/18870	0.00053112	0.00849372	0.00665898	PTPN22/MAPKAPK2/CR1/DUSP10/PELI1/TLR1/RBM47/TLR2/PIK3R1/CD14/HLA-B/TNFAIP3/LYN/PIK3AP1/MMP12/CLEC7A/IRAK3/LACC1/VAV1/TYROBP/HCK/BTK	22	eTopic_8
GO:1905820	positive regulation of chromosome separation	5/446	29/18870	0.000536	0.00853869	0.00669424	SMC4/NCAPG/NCAPG2/ESPL1/DLGAP5	5	eTopic_8
GO:0045089	positive regulation of innate immune response	19/446	343/18870	0.00055851	0.00886317	0.00694862	PTPN22/MAPKAPK2/PELI1/TLR1/RBM47/TLR2/PIK3R1/CD14/TNFAIP3/LYN/PIK3AP1/MMP12/CLEC7A/IRAK3/LACC1/VAV1/TYROBP/HCK/BTK	19	eTopic_8
GO:0009612	response to mechanical stimulus	14/446	213/18870	0.00056803	0.00897973	0.00704	NPPA/GADD45A/CHI3L1/BTG2/IGFBP2/MAP3K1/ETV1/TNFRSF10B/TRPA1/CHEK1/CRADD/FOS/KCNJ2/CNN2	14	eTopic_8
GO:0002076	osteoblast development	4/446	17/18870	0.00057383	0.00900233	0.00705772	GLI2/SATB2/LIMD1/CLEC5A	4	eTopic_8
GO:0051382	kinetochore assembly	4/446	17/18870	0.00057383	0.00900233	0.00705772	CENPF/CENPK/KNTC1/DLGAP5	4	eTopic_8
GO:0034341	response to type II interferon	11/446	143/18870	0.00059944	0.00936854	0.00734483	CD58/KYNU/SLC11A1/TLR2/HLA-DPA1/MRC1/RAB20/TP53/CCL13/CCL4/HCK	11	eTopic_8
GO:0030595	leukocyte chemotaxis	15/446	240/18870	0.00061893	0.00963661	0.007555	FCER1G/DPP4/CXCL8/CSF1R/PLA2G7/LYN/ALOX5/C3AR1/NCKAP1L/CMKLR1/CCL13/CCL4/VAV1/TRPM2/ITGB2	15	eTopic_8
GO:0000002	mitochondrial genome maintenance	5/446	30/18870	0.00063083	0.009785	0.00767133	DNA2/PIF1/TP53/POLG2/MGME1	5	eTopic_8
GO:0002700	regulation of production of molecular mediator of immune response	13/446	191/18870	0.00063907	0.0098756	0.00774236	TNFRSF14/TNFRSF1B/LAPTM5/PTPN22/MAPKAPK2/CR1/APLF/CD28/CD86/CLEC7A/IRAK3/LACC1/BTK	13	eTopic_8
GO:0019058	viral life cycle	18/446	321/18870	0.00067219	0.0103488	0.0081133	TNFRSF14/CR1/DPP4/CD28/CD80/CD86/AGTR1/CXCL8/TRIM38/EGFR/CLEC5A/MRC1/CDK1/HMGA2/SLC10A1/NEDD4/TOP2A/ICAM1	18	eTopic_8
GO:0032757	positive regulation of interleukin-8 production	7/446	63/18870	0.00069455	0.010649	0.00834872	CD58/CHI3L1/TLR1/TLR2/CD14/CLEC7A/PRKD2	7	eTopic_8
GO:0044403	biological process involved in symbiotic interaction	18/446	322/18870	0.00069686	0.010649	0.00834872	TNFRSF14/CR1/DPP4/CD80/CD86/AGTR1/CXCL8/CSF1R/TRIM38/EGFR/CLEC5A/MRC1/CDK1/HMGA2/SLC10A1/CCL4/ICAM1/RAB9A	18	eTopic_8
GO:0006977	DNA damage response, signal transduction by p53 class mediator resulting in cell cycle arrest	4/446	18/18870	0.00072409	0.0110243	0.00864294	CRADD/TP53/CHEK2/GTSE1	4	eTopic_8
GO:0030856	regulation of epithelial cell differentiation	12/446	171/18870	0.00078154	0.0118552	0.00929437	ERRFI1/GRHL1/ABCA12/HES1/SPRY1/FST/DLL1/ZEB1/ASCL1/SPRED1/VEZF1/JAG1	12	eTopic_8
GO:0090329	regulation of DNA-templated DNA replication	6/446	47/18870	0.00079668	0.0120406	0.0094397	DBF4/DSCC1/E2F7/RFC3/POLG2/PCNA	6	eTopic_8
GO:0010324	membrane invagination	7/446	65/18870	0.00083936	0.0125479	0.00983739	ELMO1/BIN2/NCKAP1L/ITGAM/RAB31/C3/ITGB2	7	eTopic_8
GO:0032613	interleukin-10 production	7/446	65/18870	0.00083936	0.0125479	0.00983739	CD28/RBM47/TLR2/DLL1/CLEC7A/TYROBP/BTK	7	eTopic_8
GO:0032653	regulation of interleukin-10 production	7/446	65/18870	0.00083936	0.0125479	0.00983739	CD28/RBM47/TLR2/DLL1/CLEC7A/TYROBP/BTK	7	eTopic_8
GO:0002431	Fc receptor mediated stimulatory signaling pathway	5/446	32/18870	0.00085752	0.0127271	0.00997786	FCER1G/LYN/YES1/VAV1/HCK	5	eTopic_8
GO:0009072	aromatic amino acid metabolic process	5/446	32/18870	0.00085752	0.0127271	0.00997786	KMO/KYNU/PCBD2/TYR/PAH	5	eTopic_8
GO:0002861	regulation of inflammatory response to antigenic stimulus	6/446	48/18870	0.00089259	0.0131241	0.0102892	CD28/LYN/YES1/C3/HCK/BTK	6	eTopic_8
GO:0034103	regulation of tissue remodeling	8/446	85/18870	0.00089759	0.0131241	0.0102892	INPP5D/CSF1R/TNFAIP3/GPNMB/TMEM64/TNFRSF11B/TP53/CST3	8	eTopic_8
GO:0032928	regulation of superoxide anion generation	4/446	19/18870	0.00090018	0.0131241	0.0102892	CLEC7A/ITGAM/TYROBP/ITGB2	4	eTopic_8
GO:0060716	labyrinthine layer blood vessel development	4/446	19/18870	0.00090018	0.0131241	0.0102892	CCN1/HES1/RBPJ/JUNB	4	eTopic_8
GO:0098543	detection of other organism	4/446	19/18870	0.00090018	0.0131241	0.0102892	TLR1/TLR2/HLA-B/CLEC7A	4	eTopic_8
GO:0030316	osteoclast differentiation	9/446	106/18870	0.00092162	0.0133376	0.0104565	INPP5D/PIK3R1/CSF1R/TMEM64/TNFRSF11B/FOS/JUNB/TYROBP/MAFB	9	eTopic_8
GO:0048709	oligodendrocyte differentiation	9/446	106/18870	0.00092162	0.0133376	0.0104565	TNFRSF1B/DUSP10/HES1/TLR2/PTPRZ1/LYN/NEUROD4/ASCL1/OLIG1	9	eTopic_8
GO:0002218	activation of innate immune response	16/446	276/18870	0.00092775	0.0133376	0.0104565	PTPN22/MAPKAPK2/PELI1/TLR1/TLR2/PIK3R1/CD14/TNFAIP3/LYN/PIK3AP1/CLEC7A/IRAK3/LACC1/TYROBP/HCK/BTK	16	eTopic_8
GO:0018108	peptidyl-tyrosine phosphorylation	16/446	276/18870	0.00092775	0.0133376	0.0104565	TNFRSF14/ERRFI1/CD80/HES1/CSF1R/EGFR/FGFR1/LYN/TEK/TP53/PECAM1/YES1/HCK/SAMSN1/ITGB2/BTK	16	eTopic_8
GO:0002705	positive regulation of leukocyte mediated immunity	11/446	151/18870	0.00094244	0.0135018	0.0105852	PTAFR/CD28/HLA-B/HLA-DRA/CLEC7A/ITGAM/C3/VAV1/TYROBP/ITGB2/BTK	11	eTopic_8
GO:0030593	neutrophil chemotaxis	9/446	107/18870	0.00098569	0.0140065	0.010981	FCER1G/DPP4/CXCL8/C3AR1/NCKAP1L/CCL13/CCL4/VAV1/ITGB2	9	eTopic_8
GO:0048144	fibroblast proliferation	9/446	107/18870	0.00098569	0.0140065	0.010981	CCNB1/EGFR/CDK6/CKS2/CDK1/PAWR/RNASEH2B/TP53/IFI30	9	eTopic_8
GO:1990266	neutrophil migration	10/446	129/18870	0.00099031	0.0140065	0.010981	FCER1G/DPP4/CXCL8/C3AR1/NCKAP1L/CCL13/CCL4/PECAM1/VAV1/ITGB2	10	eTopic_8
GO:0043618	regulation of transcription from RNA polymerase II promoter in response to stress	5/446	33/18870	0.00099125	0.0140065	0.010981	EPAS1/RBPJ/EGR1/CREB3L1/TP53	5	eTopic_8
GO:0036230	granulocyte activation	6/446	49/18870	0.00099716	0.0140419	0.0110087	PTAFR/FCER1G/CXCL8/ITGAM/TYROBP/ITGB2	6	eTopic_8
GO:0018212	peptidyl-tyrosine modification	16/446	278/18870	0.00100104	0.0140486	0.0110139	TNFRSF14/ERRFI1/CD80/HES1/CSF1R/EGFR/FGFR1/LYN/TEK/TP53/PECAM1/YES1/HCK/SAMSN1/ITGB2/BTK	16	eTopic_8
GO:0044843	cell cycle G1/S phase transition	16/446	279/18870	0.00103949	0.0145388	0.0113982	STIL/KIF14/RRM2/GPNMB/EGFR/DBF4/CDK6/TCIM/CDK1/E2F7/CRADD/DPF3/TP53/TBX2/CHEK2/GTSE1	16	eTopic_8
GO:2000379	positive regulation of reactive oxygen species metabolic process	7/446	68/18870	0.00110015	0.0153352	0.0120227	GADD45A/AGTR1/CLEC7A/ITGAM/TP53/TYROBP/ITGB2	7	eTopic_8
GO:0006098	pentose-phosphate shunt	4/446	20/18870	0.00110438	0.0153423	0.0120282	TIGAR/DERA/TP53/PRPS2	4	eTopic_8
GO:0030865	cortical cytoskeleton organization	6/446	50/18870	0.00111089	0.0153809	0.0120585	ECT2/ANLN/RACGAP1/NCKAP1L/LCP1/EPB41L3	6	eTopic_8
GO:0001892	embryonic placenta development	8/446	88/18870	0.00112757	0.0155597	0.0121986	CCN1/EPAS1/HES1/RBPJ/EGFR/ADM/E2F7/JUNB	8	eTopic_8
GO:0070371	ERK1 and ERK2 cascade	18/446	336/18870	0.00113293	0.0155732	0.0122092	CCN1/PTPN22/CHI3L1/DUSP10/SPRY1/CSF1R/GCNT2/GPNMB/EGFR/LYN/TEK/CDK1/CHRNA7/SPRED1/CCL13/CCL4/ICAM1/PRKD2	18	eTopic_8
GO:0006301	postreplication repair	5/446	34/18870	0.00113987	0.0155732	0.0122092	DTL/POLH/POLE2/BRCA1/PCNA	5	eTopic_8
GO:0032743	positive regulation of interleukin-2 production	5/446	34/18870	0.00113987	0.0155732	0.0122092	CD28/CD80/CD86/CLEC7A/PRKD2	5	eTopic_8
GO:0002444	myeloid leukocyte mediated immunity	9/446	110/18870	0.00119989	0.0162324	0.012726	PTAFR/FCGR3A/LAT2/LYN/ITGAM/C3/TYROBP/ITGB2/BTK	9	eTopic_8
GO:0014013	regulation of gliogenesis	9/446	110/18870	0.00119989	0.0162324	0.012726	TNFRSF1B/DUSP10/ETV5/HES1/TLR2/PTPRZ1/LYN/TP53/NTN1	9	eTopic_8
GO:0045670	regulation of osteoclast differentiation	7/446	69/18870	0.00119992	0.0162324	0.012726	INPP5D/PIK3R1/TMEM64/TNFRSF11B/FOS/TYROBP/MAFB	7	eTopic_8
GO:0010332	response to gamma radiation	6/446	51/18870	0.0012343	0.0165886	0.0130053	EGR1/XRCC2/TIGAR/BRCA2/TP53/CHEK2	6	eTopic_8
GO:0043407	negative regulation of MAP kinase activity	6/446	51/18870	0.0012343	0.0165886	0.0130053	NPPA/PTPN22/DUSP10/SPRY1/LYN/IRAK3	6	eTopic_8
GO:0002244	hematopoietic progenitor cell differentiation	10/446	133/18870	0.0012504	0.0166962	0.0130896	HES1/RBM47/FST/ANLN/CDK6/PTPRZ1/ESCO2/LYN/TP53/TOP2A	10	eTopic_8
GO:0051225	spindle assembly	10/446	133/18870	0.0012504	0.0166962	0.0130896	STIL/ASPM/KIF11/RACGAP1/KIF23/PRC1/NDC80/TPX2/CHEK2/KIF4A	10	eTopic_8
GO:0031341	regulation of cell killing	9/446	111/18870	0.00127911	0.0169881	0.0133184	CR1/HLA-B/HLA-DRA/CLEC7A/NCKAP1L/ITGAM/VAV1/ICAM1/TYROBP	9	eTopic_8
GO:0007219	Notch signaling pathway	12/446	181/18870	0.00128049	0.0169881	0.0133184	HES1/RBPJ/DLL1/CDK6/PRAG1/TCIM/MAML2/NEUROD4/ASCL1/TBX2/DLL3/JAG1	12	eTopic_8
GO:0070372	regulation of ERK1 and ERK2 cascade	17/446	313/18870	0.00132849	0.0173283	0.0135852	CCN1/PTPN22/CHI3L1/DUSP10/SPRY1/CSF1R/GCNT2/GPNMB/EGFR/LYN/TEK/CHRNA7/SPRED1/CCL13/CCL4/ICAM1/PRKD2	17	eTopic_8
GO:0034612	response to tumor necrosis factor	15/446	259/18870	0.00133852	0.0173283	0.0135852	TNFRSF14/TNFRSF1B/LAPTM5/CD58/CHI3L1/MAPKAPK2/HES1/CXCL8/CD14/TNFAIP3/FOS/TP53/CCL13/CCL4/BRCA1	15	eTopic_8
GO:0034104	negative regulation of tissue remodeling	4/446	21/18870	0.00133898	0.0173283	0.0135852	INPP5D/TNFAIP3/TNFRSF11B/CST3	4	eTopic_8
GO:0051988	regulation of attachment of spindle microtubules to kinetochore	4/446	21/18870	0.00133898	0.0173283	0.0135852	ECT2/CCNB1/RACGAP1/KNTC1	4	eTopic_8
GO:0090231	regulation of spindle checkpoint	4/446	21/18870	0.00133898	0.0173283	0.0135852	GEN1/CCNB1/KNL1/NDC80	4	eTopic_8
GO:0090266	regulation of mitotic cell cycle spindle assembly checkpoint	4/446	21/18870	0.00133898	0.0173283	0.0135852	GEN1/CCNB1/KNL1/NDC80	4	eTopic_8
GO:1903504	regulation of mitotic spindle checkpoint	4/446	21/18870	0.00133898	0.0173283	0.0135852	GEN1/CCNB1/KNL1/NDC80	4	eTopic_8
GO:0071674	mononuclear cell migration	13/446	207/18870	0.00133973	0.0173283	0.0135852	TNFRSF14/CSF1R/PLA2G7/LYN/DOCK8/ALOX5/C3AR1/CMKLR1/CCL13/CCL4/PECAM1/ICAM1/TRPM2	13	eTopic_8
GO:0031055	chromatin remodeling at centromere	3/446	10/18870	0.00139056	0.0175457	0.0137556	CENPP/OIP5/CENPI	3	eTopic_8
GO:0034080	CENP-A containing chromatin assembly	3/446	10/18870	0.00139056	0.0175457	0.0137556	CENPP/OIP5/CENPI	3	eTopic_8
GO:0044837	actomyosin contractile ring organization	3/446	10/18870	0.00139056	0.0175457	0.0137556	ECT2/ANLN/RACGAP1	3	eTopic_8
GO:0061418	regulation of transcription from RNA polymerase II promoter in response to hypoxia	3/446	10/18870	0.00139056	0.0175457	0.0137556	RBPJ/EGR1/TP53	3	eTopic_8
GO:0070339	response to bacterial lipopeptide	3/446	10/18870	0.00139056	0.0175457	0.0137556	TLR1/TLR2/CD14	3	eTopic_8
GO:0071220	cellular response to bacterial lipoprotein	3/446	10/18870	0.00139056	0.0175457	0.0137556	TLR1/TLR2/CD14	3	eTopic_8
GO:0071221	cellular response to bacterial lipopeptide	3/446	10/18870	0.00139056	0.0175457	0.0137556	TLR1/TLR2/CD14	3	eTopic_8
GO:1905918	regulation of CoA-transferase activity	3/446	10/18870	0.00139056	0.0175457	0.0137556	DBI/AGTR1/CHRNA7	3	eTopic_8
GO:0072593	reactive oxygen species metabolic process	14/446	234/18870	0.0014116	0.0177569	0.0139212	GADD45A/CCN1/NCF2/AGTR1/ALOX5/TIGAR/CLEC7A/ITGAM/TP53/BRCA1/VAV1/TYROBP/ITGB2/CYBB	14	eTopic_8
GO:0090307	mitotic spindle assembly	7/446	71/18870	0.00142064	0.0178164	0.0139678	KIF11/RACGAP1/KIF23/PRC1/TPX2/CHEK2/KIF4A	7	eTopic_8
GO:1902806	regulation of cell cycle G1/S phase transition	13/446	209/18870	0.00146078	0.0182641	0.0143189	STIL/KIF14/RRM2/GPNMB/EGFR/TCIM/E2F7/CRADD/DPF3/TP53/TBX2/CHEK2/GTSE1	13	eTopic_8
GO:0002573	myeloid leukocyte differentiation	14/446	235/18870	0.00146952	0.018318	0.0143611	INPP5D/RBPJ/TLR2/PIK3R1/CSF1R/CDK6/LYN/TMEM64/TNFRSF11B/FOS/JUNB/TYROBP/MAFB/GAB3	14	eTopic_8
GO:0002762	negative regulation of myeloid leukocyte differentiation	6/446	53/18870	0.00151231	0.0186121	0.0145917	INPP5D/PIK3R1/CDK6/LYN/TNFRSF11B/MAFB	6	eTopic_8
GO:0044818	mitotic G2/M transition checkpoint	6/446	53/18870	0.00151231	0.0186121	0.0145917	CLSPN/DTL/BARD1/CDK1/CHEK1/BRCA1	6	eTopic_8
GO:0071622	regulation of granulocyte chemotaxis	6/446	53/18870	0.00151231	0.0186121	0.0145917	DPP4/CXCL8/CSF1R/C3AR1/NCKAP1L/CMKLR1	6	eTopic_8
GO:0014015	positive regulation of gliogenesis	7/446	72/18870	0.00154226	0.0186121	0.0145917	TNFRSF1B/ETV5/HES1/TLR2/PTPRZ1/LYN/NTN1	7	eTopic_8
GO:0042130	negative regulation of T cell proliferation	7/446	72/18870	0.00154226	0.0186121	0.0145917	TNFRSF14/CR1/PELI1/CD80/CD86/GPNMB/PAWR	7	eTopic_8
GO:0050766	positive regulation of phagocytosis	7/446	72/18870	0.00154226	0.0186121	0.0145917	FCER1G/SLC11A1/CLEC7A/NCKAP1L/RAB31/C3/BTK	7	eTopic_8
GO:0071260	cellular response to mechanical stimulus	7/446	72/18870	0.00154226	0.0186121	0.0145917	GADD45A/MAP3K1/TNFRSF10B/CHEK1/CRADD/KCNJ2/CNN2	7	eTopic_8
GO:0045766	positive regulation of angiogenesis	12/446	185/18870	0.00154287	0.0186121	0.0145917	CHI3L1/CXCL8/DLL1/TEK/ADM/C3AR1/HMGA2/CHRNA7/BRCA1/C3/PRKD2/CYBB	12	eTopic_8
GO:1902107	positive regulation of leukocyte differentiation	12/446	185/18870	0.00154287	0.0186121	0.0145917	CR1/DUSP10/GLI2/INPP5D/CD80/CD86/HLA-DRA/TMEM64/NCKAP1L/FOS/TYROBP/BTK	12	eTopic_8
GO:1903708	positive regulation of hemopoiesis	12/446	185/18870	0.00154287	0.0186121	0.0145917	CR1/DUSP10/GLI2/INPP5D/CD80/CD86/HLA-DRA/TMEM64/NCKAP1L/FOS/TYROBP/BTK	12	eTopic_8
GO:1904018	positive regulation of vasculature development	12/446	185/18870	0.00154287	0.0186121	0.0145917	CHI3L1/CXCL8/DLL1/TEK/ADM/C3AR1/HMGA2/CHRNA7/BRCA1/C3/PRKD2/CYBB	12	eTopic_8
GO:0016032	viral process	21/446	432/18870	0.00154725	0.0186121	0.0145917	TNFRSF14/CR1/DPP4/CD28/CD80/CD86/AGTR1/CXCL8/CSF1R/TRIM38/EGFR/CLEC5A/MRC1/CDK1/HMGA2/SLC10A1/NEDD4/TP53/CCL4/TOP2A/ICAM1	21	eTopic_8
GO:0001832	blastocyst growth	4/446	22/18870	0.00160626	0.0192099	0.0150604	NCAPG2/CHEK1/BRCA2/GINS1	4	eTopic_8
GO:0032042	mitochondrial DNA metabolic process	4/446	22/18870	0.00160626	0.0192099	0.0150604	DNA2/TP53/POLG2/MGME1	4	eTopic_8
GO:0071356	cellular response to tumor necrosis factor	14/446	238/18870	0.00165531	0.0197296	0.0154678	TNFRSF14/TNFRSF1B/LAPTM5/CD58/CHI3L1/MAPKAPK2/HES1/CXCL8/TNFAIP3/FOS/TP53/CCL13/CCL4/BRCA1	14	eTopic_8
GO:0045619	regulation of lymphocyte differentiation	13/446	212/18870	0.00165927	0.0197296	0.0154678	CR1/DUSP10/GLI2/CD28/INPP5D/CD80/CD86/SH3RF1/HLA-DRA/ZEB1/NCKAP1L/JUNB/BTK	13	eTopic_8
GO:0007095	mitotic G2 DNA damage checkpoint signaling	5/446	37/18870	0.00168499	0.0199778	0.0156623	CLSPN/DTL/CDK1/CHEK1/BRCA1	5	eTopic_8
GO:0019882	antigen processing and presentation	9/446	116/18870	0.00174087	0.0205223	0.0160893	FCER1G/SLC11A1/HLA-B/HLA-DRA/HLA-DPA1/WDFY4/CD68/ICAM1/IFI30	9	eTopic_8
GO:0046634	regulation of alpha-beta T cell activation	9/446	116/18870	0.00174087	0.0205223	0.0160893	TNFRSF14/PTPN22/CD28/CD80/CD86/SH3RF1/HLA-DRA/NCKAP1L/JUNB	9	eTopic_8
GO:0030324	lung development	12/446	188/18870	0.00176749	0.0207768	0.0162888	ERRFI1/CHI3L1/EPAS1/GLI2/ABCA12/HES1/RBPJ/SPRY1/MMP12/ASCL1/TBX2/CTSZ	12	eTopic_8
GO:0061640	cytoskeleton-dependent cytokinesis	9/446	117/18870	0.0018475	0.0216557	0.0169778	ECT2/ANLN/KIF20B/CEP55/RACGAP1/ESPL1/NUSAP1/KIF23/KIF4A	9	eTopic_8
GO:0002274	myeloid leukocyte activation	14/446	241/18870	0.00186026	0.0216627	0.0169833	PTAFR/FCER1G/FCGR3A/SLC11A1/RBPJ/TLR1/CXCL8/TLR2/LAT2/LYN/ITGAM/TYROBP/ITGB2/BTK	14	eTopic_8
GO:0032493	response to bacterial lipoprotein	3/446	11/18870	0.00187862	0.0216627	0.0169833	TLR1/TLR2/CD14	3	eTopic_8
GO:0034139	regulation of toll-like receptor 3 signaling pathway	3/446	11/18870	0.00187862	0.0216627	0.0169833	PTPN22/PELI1/TNFAIP3	3	eTopic_8
GO:0051593	response to folic acid	3/446	11/18870	0.00187862	0.0216627	0.0169833	BCHE/FOLR2/ASCL1	3	eTopic_8
GO:0070601	centromeric sister chromatid cohesion	3/446	11/18870	0.00187862	0.0216627	0.0169833	BUB1/SGO1/BUB1B	3	eTopic_8
GO:0006282	regulation of DNA repair	13/446	215/18870	0.0018796	0.0216627	0.0169833	BARD1/POLQ/POLH/EGFR/CHEK1/TIGAR/RAD51AP1/HMGA2/PARPBP/DPF3/BRCA1/PCNA/FANCB	13	eTopic_8
GO:0006740	NADPH regeneration	4/446	23/18870	0.00190849	0.0219343	0.0171963	TIGAR/DERA/TP53/PRPS2	4	eTopic_8
GO:0051298	centrosome duplication	7/446	75/18870	0.00195625	0.0224208	0.0175777	STIL/GEN1/C10orf90/BRCA2/CEP152/BRCA1/NDC80	7	eTopic_8
GO:0043370	regulation of CD4-positive, alpha-beta T cell differentiation	6/446	56/18870	0.00201559	0.0230255	0.0180518	CD80/CD86/SH3RF1/HLA-DRA/NCKAP1L/JUNB	6	eTopic_8
GO:0061351	neural precursor cell proliferation	11/446	166/18870	0.00202018	0.0230255	0.0180518	ASPM/KIF14/BTG2/PTPRZ1/LYN/MELK/RACGAP1/NEUROD4/ASCL1/TP53/IGF2BP1	11	eTopic_8
GO:0034502	protein localization to chromosome	9/446	119/18870	0.00207643	0.0236015	0.0185033	APLF/TTK/MMS22L/ESCO2/CDK1/KNTC1/BRCA2/BUB1B/KNL1	9	eTopic_8
GO:0030323	respiratory tube development	12/446	192/18870	0.00210812	0.0238959	0.0187341	ERRFI1/CHI3L1/EPAS1/GLI2/ABCA12/HES1/RBPJ/SPRY1/MMP12/ASCL1/TBX2/CTSZ	12	eTopic_8
GO:0071346	cellular response to type II interferon	9/446	120/18870	0.00219907	0.0248585	0.0194888	CD58/TLR2/HLA-DPA1/MRC1/RAB20/TP53/CCL13/CCL4/HCK	9	eTopic_8
GO:0007080	mitotic metaphase chromosome alignment	6/446	57/18870	0.00220863	0.0248585	0.0194888	KIF2C/NUF2/KIF14/CCNB1/KIF18A/NDC80	6	eTopic_8
GO:0090287	regulation of cellular response to growth factor stimulus	18/446	357/18870	0.00221112	0.0248585	0.0194888	CCN1/HES1/RBPJ/SPRY1/FST/DLL1/FGFR1/ASPN/ZEB1/FGFBP3/CREB3L1/SINHCAF/CHST11/SPRED1/NEDD4/RGMA/TP53/PRKD2	18	eTopic_8
GO:0002275	myeloid cell activation involved in immune response	8/446	98/18870	0.00225127	0.0252412	0.0197888	PTAFR/FCER1G/LAT2/LYN/ITGAM/TYROBP/ITGB2/BTK	8	eTopic_8
GO:0006576	biogenic amine metabolic process	8/446	99/18870	0.00239983	0.0266244	0.0208732	KMO/ODC1/EPAS1/KYNU/SNCAIP/PAH/ITGAM/ITGB2	8	eTopic_8
GO:0000731	DNA synthesis involved in DNA repair	5/446	40/18870	0.00240045	0.0266244	0.0208732	DTL/POLH/RFC3/POLE2/PCNA	5	eTopic_8
GO:0036297	interstrand cross-link repair	5/446	40/18870	0.00240045	0.0266244	0.0208732	NEIL3/RAD51AP1/FANCM/FANCI/FANCB	5	eTopic_8
GO:0071459	protein localization to chromosome, centromeric region	5/446	40/18870	0.00240045	0.0266244	0.0208732	TTK/CDK1/KNTC1/BUB1B/KNL1	5	eTopic_8
GO:2000514	regulation of CD4-positive, alpha-beta T cell activation	7/446	78/18870	0.00245148	0.0269409	0.0211214	CD28/CD80/CD86/SH3RF1/HLA-DRA/NCKAP1L/JUNB	7	eTopic_8
GO:0015015	heparan sulfate proteoglycan biosynthetic process, enzymatic modification	3/446	12/18870	0.00246113	0.0269409	0.0211214	HS3ST3A1/HS3ST3B1/HS6ST2	3	eTopic_8
GO:0034135	regulation of toll-like receptor 2 signaling pathway	3/446	12/18870	0.00246113	0.0269409	0.0211214	TLR1/TNFAIP3/LYN	3	eTopic_8
GO:0043312	neutrophil degranulation	3/446	12/18870	0.00246113	0.0269409	0.0211214	PTAFR/ITGAM/ITGB2	3	eTopic_8
GO:0022612	gland morphogenesis	9/446	122/18870	0.00246164	0.0269409	0.0211214	CSF1R/TNFAIP3/EGFR/CSMD1/FGL1/NTN1/TBX2/TGM2/AR	9	eTopic_8
GO:0050767	regulation of neurogenesis	19/446	390/18870	0.00248239	0.0270961	0.021243	TNFRSF1B/ASPM/BTG2/DUSP10/HES6/ETV5/HES1/TLR2/DLL1/PTPRZ1/XRCC2/LYN/ASCL1/RGMA/CDH1/TP53/NTN1/DLL3/TGM2	19	eTopic_8
GO:0051897	positive regulation of phosphatidylinositol 3-kinase/protein kinase B signal transduction	11/446	171/18870	0.0025481	0.02774	0.0217479	CHI3L1/CD28/CSF1R/GCNT2/EGFR/HIP1/FGFR1/TEK/PIK3AP1/NEDD4/PIK3R5	11	eTopic_8
GO:0019985	translesion synthesis	4/446	25/18870	0.0026267	0.0283988	0.0222643	DTL/POLH/POLE2/PCNA	4	eTopic_8
GO:2000377	regulation of reactive oxygen species metabolic process	10/446	147/18870	0.00263127	0.0283988	0.0222643	GADD45A/AGTR1/ALOX5/TIGAR/CLEC7A/ITGAM/TP53/BRCA1/TYROBP/ITGB2	10	eTopic_8
GO:0014009	glial cell proliferation	6/446	59/18870	0.00263615	0.0283988	0.0222643	ETV5/HES1/CSF1R/LYN/TP53/NTN1	6	eTopic_8
GO:0046686	response to cadmium ion	6/446	59/18870	0.00263615	0.0283988	0.0222643	SLC11A1/EGFR/CDK1/FOS/PCNA/CYBB	6	eTopic_8
GO:0060251	regulation of glial cell proliferation	5/446	41/18870	0.00268164	0.0288137	0.0225896	ETV5/HES1/LYN/TP53/NTN1	5	eTopic_8
GO:0002761	regulation of myeloid leukocyte differentiation	9/446	124/18870	0.0027485	0.0294553	0.0230926	INPP5D/PIK3R1/CDK6/LYN/TMEM64/TNFRSF11B/FOS/TYROBP/MAFB	9	eTopic_8
GO:0000082	G1/S transition of mitotic cell cycle	14/446	252/18870	0.00280034	0.0299332	0.0234673	STIL/KIF14/RRM2/GPNMB/EGFR/DBF4/CDK6/CDK1/E2F7/CRADD/DPF3/TP53/CHEK2/GTSE1	14	eTopic_8
GO:0002520	immune system development	12/446	199/18870	0.00283261	0.030122	0.0236153	EXO1/APLF/CD28/POLQ/HES1/HLA-B/TNFAIP3/LYN/TYR/IRAK3/TP53/MAFB	12	eTopic_8
GO:0046777	protein autophosphorylation	12/446	199/18870	0.00283261	0.030122	0.0236153	ERRFI1/MAPKAPK2/CSF1R/GPNMB/EGFR/FGFR1/LYN/TEK/MELK/PRKD2/HCK/CHEK2	12	eTopic_8
GO:0070228	regulation of lymphocyte apoptotic process	6/446	60/18870	0.00287182	0.0304604	0.0238806	LYN/DOCK8/IRS2/TP53/PRKD2/BTK	6	eTopic_8
GO:0042063	gliogenesis	17/446	338/18870	0.00297184	0.0314285	0.0246396	TNFRSF1B/DUSP10/ETV5/HES1/TLR2/CSF1R/DLL1/CDK6/PTPRZ1/LYN/CDK1/CD9/NEUROD4/ASCL1/TP53/NTN1/OLIG1	17	eTopic_8
GO:0001709	cell fate determination	5/446	42/18870	0.00298594	0.0314285	0.0246396	HES1/DLL1/ASCL1/TBX2/JAG1	5	eTopic_8
GO:0045124	regulation of bone resorption	5/446	42/18870	0.00298594	0.0314285	0.0246396	INPP5D/CSF1R/TNFAIP3/TMEM64/TNFRSF11B	5	eTopic_8
GO:0002433	immune response-regulating cell surface receptor signaling pathway involved in phagocytosis	4/446	26/18870	0.00304707	0.0316366	0.0248027	LYN/YES1/VAV1/HCK	4	eTopic_8
GO:0038096	Fc-gamma receptor signaling pathway involved in phagocytosis	4/446	26/18870	0.00304707	0.0316366	0.0248027	LYN/YES1/VAV1/HCK	4	eTopic_8
GO:0098581	detection of external biotic stimulus	4/446	26/18870	0.00304707	0.0316366	0.0248027	TLR1/TLR2/HLA-B/CLEC7A	4	eTopic_8
GO:0002449	lymphocyte mediated immunity	18/446	368/18870	0.0030571	0.0316366	0.0248027	TNFRSF1B/C1QB/FCER1G/FCGR3A/CR1/EXO1/APLF/CD28/INPP5D/CD80/HLA-B/HLA-DRA/NCKAP1L/C3/VAV1/ICAM1/JAG1/BTK	18	eTopic_8
GO:0002688	regulation of leukocyte chemotaxis	9/446	126/18870	0.00306118	0.0316366	0.0248027	DPP4/CXCL8/CSF1R/PLA2G7/LYN/C3AR1/NCKAP1L/CMKLR1/CCL4	9	eTopic_8
GO:0032677	regulation of interleukin-8 production	8/446	103/18870	0.00307242	0.0316366	0.0248027	PTPN22/CD58/CHI3L1/TLR1/TLR2/CD14/CLEC7A/PRKD2	8	eTopic_8
GO:0032388	positive regulation of intracellular transport	12/446	201/18870	0.00307312	0.0316366	0.0248027	ACTN2/ABCA12/ECT2/PIK3R1/ANP32B/CDK1/KIF20B/NEDD4/ATP2A1/ITGAM/CDH1/ITGB2	12	eTopic_8
GO:0034599	cellular response to oxidative stress	14/446	255/18870	0.00311542	0.0316366	0.0248027	EPAS1/ECT2/ETV5/TNFAIP3/EGFR/TRPA1/ALOX5/CDK1/PAWR/FOS/TP53/PCNA/TRPM2/BTK	14	eTopic_8
GO:0048010	vascular endothelial growth factor receptor signaling pathway	6/446	61/18870	0.00312289	0.0316366	0.0248027	MAPKAPK2/DLL1/SLC31A1/NEDD4/VAV1/PRKD2	6	eTopic_8
GO:0002430	complement receptor mediated signaling pathway	3/446	13/18870	0.00314373	0.0316366	0.0248027	CR1/C3AR1/CMKLR1	3	eTopic_8
GO:0002863	positive regulation of inflammatory response to antigenic stimulus	3/446	13/18870	0.00314373	0.0316366	0.0248027	CD28/C3/BTK	3	eTopic_8
GO:0006264	mitochondrial DNA replication	3/446	13/18870	0.00314373	0.0316366	0.0248027	DNA2/POLG2/MGME1	3	eTopic_8
GO:0034145	positive regulation of toll-like receptor 4 signaling pathway	3/446	13/18870	0.00314373	0.0316366	0.0248027	PTPN22/PELI1/CD14	3	eTopic_8
GO:0044771	meiotic cell cycle phase transition	3/446	13/18870	0.00314373	0.0316366	0.0248027	CDC25C/TTK/NDC80	3	eTopic_8
GO:0060100	positive regulation of phagocytosis, engulfment	3/446	13/18870	0.00314373	0.0316366	0.0248027	NCKAP1L/RAB31/C3	3	eTopic_8
GO:0060623	regulation of chromosome condensation	3/446	13/18870	0.00314373	0.0316366	0.0248027	SMC4/NCAPG/NCAPG2	3	eTopic_8
GO:0097475	motor neuron migration	3/446	13/18870	0.00314373	0.0316366	0.0248027	NEUROD4/ASCL1/NTN1	3	eTopic_8
GO:1905155	positive regulation of membrane invagination	3/446	13/18870	0.00314373	0.0316366	0.0248027	NCKAP1L/RAB31/C3	3	eTopic_8
GO:0070227	lymphocyte apoptotic process	7/446	82/18870	0.00325555	0.0325833	0.0255449	LYN/DOCK8/IRS2/TP53/PRKD2/CHEK2/BTK	7	eTopic_8
GO:0032637	interleukin-8 production	8/446	104/18870	0.00326149	0.0325833	0.0255449	PTPN22/CD58/CHI3L1/TLR1/TLR2/CD14/CLEC7A/PRKD2	8	eTopic_8
GO:0042100	B cell proliferation	8/446	104/18870	0.00326149	0.0325833	0.0255449	PELI1/INPP5D/LYN/NCKAP1L/PAWR/IRS2/TYROBP/BTK	8	eTopic_8
GO:0032506	cytokinetic process	5/446	43/18870	0.00331438	0.0329521	0.0258341	ECT2/ANLN/KIF20B/CEP55/RACGAP1	5	eTopic_8
GO:0060443	mammary gland morphogenesis	5/446	43/18870	0.00331438	0.0329521	0.0258341	CSF1R/CSMD1/NTN1/TBX2/AR	5	eTopic_8
GO:0009411	response to UV	10/446	152/18870	0.00334985	0.0332247	0.0260478	DTL/PIK3R1/POLH/EGFR/PBK/TYR/BRCA2/NEDD4/TP53/PCNA	10	eTopic_8
GO:0046824	positive regulation of nucleocytoplasmic transport	6/446	62/18870	0.00338999	0.0335422	0.0262967	ECT2/PIK3R1/ANP32B/CDK1/NEDD4/CDH1	6	eTopic_8
GO:0031623	receptor internalization	9/446	128/18870	0.00340126	0.0335732	0.026321	FCER1G/RAMP1/CXCL8/HIP1/ADM/CD9/NEDD4/RAB31/ITGB2	9	eTopic_8
GO:0042102	positive regulation of T cell proliferation	8/446	105/18870	0.00345947	0.0340663	0.0267076	PTPN22/CD28/IGFBP2/CD80/CD86/HES1/HLA-DPA1/NCKAP1L	8	eTopic_8
GO:0150146	cell junction disassembly	4/446	27/18870	0.00351111	0.0344925	0.0270417	C1QB/PIK3R1/ITGAM/C3	4	eTopic_8
GO:0010721	negative regulation of cell development	15/446	287/18870	0.00358718	0.035156	0.0275619	BTG2/CR1/DUSP10/INPP5D/HES1/PIK3R1/CDK6/LYN/TNFRSF11B/RGMA/CDH1/TP53/NTN1/DLL3/MAFB	15	eTopic_8
GO:0006284	base-excision repair	5/446	44/18870	0.00366803	0.0357785	0.0280499	POLQ/NEIL3/DNA2/HMGA2/PCNA	5	eTopic_8
GO:2000516	positive regulation of CD4-positive, alpha-beta T cell activation	5/446	44/18870	0.00366803	0.0357785	0.0280499	CD28/CD80/CD86/HLA-DRA/NCKAP1L	5	eTopic_8
GO:0034614	cellular response to reactive oxygen species	10/446	154/18870	0.00367761	0.0357873	0.0280568	ECT2/TNFAIP3/EGFR/TRPA1/CDK1/PAWR/FOS/PCNA/TRPM2/BTK	10	eTopic_8
GO:0062197	cellular response to chemical stress	16/446	317/18870	0.00376218	0.0365177	0.0286294	LRRC8C/RCSD1/EPAS1/ECT2/ETV5/TNFAIP3/EGFR/TRPA1/ALOX5/CDK1/PAWR/FOS/TP53/PCNA/TRPM2/BTK	16	eTopic_8
GO:0045621	positive regulation of lymphocyte differentiation	9/446	130/18870	0.00377037	0.0365177	0.0286294	CR1/DUSP10/GLI2/INPP5D/CD80/CD86/HLA-DRA/NCKAP1L/BTK	9	eTopic_8
GO:0022411	cellular component disassembly	22/446	497/18870	0.00380859	0.0368015	0.028852	C1QB/KIF2C/ACTN2/DPP4/ATG3/PIK3R1/KIF24/CDK1/KIF18A/MMP12/TIGAR/IRAK3/LCP1/RUBCNL/WDR72/ITGAM/TP53/TOP2A/KIF18B/C3/CST3/TPX2	22	eTopic_8
GO:0045807	positive regulation of endocytosis	10/446	155/18870	0.00385076	0.037122	0.0291032	FCER1G/SLC11A1/CD14/DLL1/HIP1/CLEC7A/NCKAP1L/RAB31/C3/BTK	10	eTopic_8
GO:0002524	hypersensitivity	3/446	14/18870	0.00393147	0.0372719	0.0292207	FCGR3A/C3/BTK	3	eTopic_8
GO:0010225	response to UV-C	3/446	14/18870	0.00393147	0.0372719	0.0292207	POLH/BRCA2/TP53	3	eTopic_8
GO:0043508	negative regulation of JUN kinase activity	3/446	14/18870	0.00393147	0.0372719	0.0292207	NPPA/PTPN22/DUSP10	3	eTopic_8
GO:0051177	meiotic sister chromatid cohesion	3/446	14/18870	0.00393147	0.0372719	0.0292207	BUB1/SGO2/BUB1B	3	eTopic_8
GO:0071415	cellular response to purine-containing compound	3/446	14/18870	0.00393147	0.0372719	0.0292207	CHEK1/RYR3/TRPM2	3	eTopic_8
GO:0098883	synapse pruning	3/446	14/18870	0.00393147	0.0372719	0.0292207	C1QB/ITGAM/C3	3	eTopic_8
GO:0045580	regulation of T cell differentiation	11/446	181/18870	0.0039377	0.0372719	0.0292207	CR1/DUSP10/GLI2/CD28/CD80/CD86/SH3RF1/HLA-DRA/ZEB1/NCKAP1L/JUNB	11	eTopic_8
GO:0030900	forebrain development	19/446	407/18870	0.00395215	0.0372719	0.0292207	STIL/ASPM/KIF14/BTG2/GLI2/HES1/RBPJ/CSF1R/PRDM13/EGFR/CDK6/ZEB1/ASCL1/ARHGAP11B/ITGAM/CDH1/IGF2BP1/TYROBP/C21orf91	19	eTopic_8
GO:0030218	erythrocyte differentiation	9/446	131/18870	0.00396631	0.0372719	0.0292207	EPAS1/INPP5D/IKZF1/CDK6/NCAPG2/LYN/RACGAP1/NCKAP1L/MAFB	9	eTopic_8
GO:0032615	interleukin-12 production	6/446	64/18870	0.0039747	0.0372719	0.0292207	LAPTM5/TLR2/HLA-B/CLEC7A/IRAK3/CMKLR1	6	eTopic_8
GO:0032655	regulation of interleukin-12 production	6/446	64/18870	0.0039747	0.0372719	0.0292207	LAPTM5/TLR2/HLA-B/CLEC7A/IRAK3/CMKLR1	6	eTopic_8
GO:2000630	positive regulation of miRNA metabolic process	6/446	64/18870	0.0039747	0.0372719	0.0292207	EGR1/EGFR/FOS/TP53/AR/XIST	6	eTopic_8
GO:0007019	microtubule depolymerization	5/446	45/18870	0.00404793	0.0377015	0.0295576	KIF2C/KIF24/KIF18A/KIF18B/TPX2	5	eTopic_8
GO:0048713	regulation of oligodendrocyte differentiation	5/446	45/18870	0.00404793	0.0377015	0.0295576	TNFRSF1B/DUSP10/HES1/TLR2/PTPRZ1	5	eTopic_8
GO:1905521	regulation of macrophage migration	5/446	45/18870	0.00404793	0.0377015	0.0295576	CSF1R/CD9/C3AR1/CMKLR1/CNN2	5	eTopic_8
GO:0030100	regulation of endocytosis	15/446	291/18870	0.00407698	0.0378865	0.0297026	FCER1G/SLC11A1/ATG3/TLR2/CD14/DLL1/HIP1/CLEC7A/NCKAP1L/RAB31/CNN2/C3/HCK/TGM2/BTK	15	eTopic_8
GO:0002221	pattern recognition receptor signaling pathway	13/446	236/18870	0.00419379	0.0388844	0.030485	PTPN22/MAPKAPK2/PELI1/TLR1/TLR2/PIK3R1/CD14/TNFAIP3/LYN/PIK3AP1/IRAK3/LACC1/BTK	13	eTopic_8
GO:0030198	extracellular matrix organization	16/446	321/18870	0.00424366	0.0391118	0.0306632	TNFRSF1B/CCN1/DPP4/ADAMTS6/TNFRSF11B/TLL2/CREB3L1/MMP12/LCP1/COL4A1/COL4A2/SMOC1/WDR72/THSD4/NPHS1/CST3	16	eTopic_8
GO:0031348	negative regulation of defense response	16/446	321/18870	0.00424366	0.0391118	0.0306632	TNFRSF1B/PTPN22/CR1/DUSP10/TRIM38/HLA-B/TNFAIP3/PBK/LYN/TEK/ALOX5/MMP12/IRAK3/CHRNA7/YES1/HCK	16	eTopic_8
GO:1901379	regulation of potassium ion transmembrane transport	7/446	86/18870	0.00424675	0.0391118	0.0306632	NPPA/ACTN2/KCNIP1/DPP6/NEDD4/KCNJ2/NETO1	7	eTopic_8
GO:2000045	regulation of G1/S transition of mitotic cell cycle	11/446	183/18870	0.0042772	0.0393045	0.0308143	STIL/KIF14/RRM2/GPNMB/EGFR/E2F7/CRADD/DPF3/TP53/CHEK2/GTSE1	11	eTopic_8
GO:0043062	extracellular structure organization	16/446	322/18870	0.00437161	0.0400828	0.0314244	TNFRSF1B/CCN1/DPP4/ADAMTS6/TNFRSF11B/TLL2/CREB3L1/MMP12/LCP1/COL4A1/COL4A2/SMOC1/WDR72/THSD4/NPHS1/CST3	16	eTopic_8
GO:0045646	regulation of erythrocyte differentiation	5/446	46/18870	0.00445513	0.0405812	0.0318152	INPP5D/CDK6/LYN/NCKAP1L/MAFB	5	eTopic_8
GO:0060711	labyrinthine layer development	5/446	46/18870	0.00445513	0.0405812	0.0318152	CCN1/HES1/RBPJ/ADM/JUNB	5	eTopic_8
GO:0048771	tissue remodeling	11/446	184/18870	0.00445547	0.0405812	0.0318152	EPAS1/INPP5D/RBPJ/CSF1R/TNFAIP3/GPNMB/TMEM64/TNFRSF11B/TP53/JAG1/CST3	11	eTopic_8
GO:0045229	external encapsulating structure organization	16/446	323/18870	0.00450269	0.0408011	0.0319876	TNFRSF1B/CCN1/DPP4/ADAMTS6/TNFRSF11B/TLL2/CREB3L1/MMP12/LCP1/COL4A1/COL4A2/SMOC1/WDR72/THSD4/NPHS1/CST3	16	eTopic_8
GO:0048732	gland development	20/446	443/18870	0.00456846	0.0408011	0.0319876	GLI2/HES1/RBPJ/CSF1R/TNFAIP3/EGFR/CSMD1/FGL1/TYR/E2F7/ASCL1/BRCA2/IRS2/CDH1/NTN1/TBX2/PCNA/TGM2/MAFB/AR	20	eTopic_8
GO:0010165	response to X-ray	4/446	29/18870	0.0045785	0.0408011	0.0319876	XRCC2/IKBIP/BRCA2/TP53	4	eTopic_8
GO:0010971	positive regulation of G2/M transition of mitotic cell cycle	4/446	29/18870	0.0045785	0.0408011	0.0319876	DTL/CCNB1/CDC25C/CDK1	4	eTopic_8
GO:0031571	mitotic G1 DNA damage checkpoint signaling	4/446	29/18870	0.0045785	0.0408011	0.0319876	CRADD/TP53/CHEK2/GTSE1	4	eTopic_8
GO:0036037	CD8-positive, alpha-beta T cell activation	4/446	29/18870	0.0045785	0.0408011	0.0319876	PTPN22/SH3RF1/WDFY4/NCKAP1L	4	eTopic_8
GO:0044819	mitotic G1/S transition checkpoint signaling	4/446	29/18870	0.0045785	0.0408011	0.0319876	CRADD/TP53/CHEK2/GTSE1	4	eTopic_8
GO:0051156	glucose 6-phosphate metabolic process	4/446	29/18870	0.0045785	0.0408011	0.0319876	TIGAR/DERA/TP53/PRPS2	4	eTopic_8
GO:0060603	mammary gland duct morphogenesis	4/446	29/18870	0.0045785	0.0408011	0.0319876	CSF1R/CSMD1/NTN1/AR	4	eTopic_8
GO:0072012	glomerulus vasculature development	4/446	29/18870	0.0045785	0.0408011	0.0319876	HES1/EGR1/TEK/PECAM1	4	eTopic_8
GO:0034605	cellular response to heat	6/446	66/18870	0.00463089	0.0411444	0.0322567	HSPA6/IER5/MAPKAPK2/TFEC/TCIM/LYN	6	eTopic_8
GO:0072001	renal system development	16/446	324/18870	0.00463697	0.0411444	0.0322567	CENPF/ODC1/GLI2/AGTR1/HES1/SPRY1/ADAMTS6/EGR1/DLL1/TEK/COL4A1/HS3ST3A1/HS3ST3B1/PECAM1/NPHS1/JAG1	16	eTopic_8
GO:0007389	pattern specification process	21/446	475/18870	0.00470632	0.0416702	0.0326689	STIL/BTG2/GLI2/SATB2/HES6/HES1/RBPJ/SPRY1/FST/DLL1/XRCC2/ZEB1/TLL2/ASCL1/ITGAM/TP53/TBX2/C3/DLL3/MAFB/AR	21	eTopic_8
GO:0002468	dendritic cell antigen processing and presentation	3/446	15/18870	0.00482892	0.0423017	0.0331641	SLC11A1/HLA-DRA/CD68	3	eTopic_8
GO:0060099	regulation of phagocytosis, engulfment	3/446	15/18870	0.00482892	0.0423017	0.0331641	NCKAP1L/RAB31/C3	3	eTopic_8
GO:1902563	regulation of neutrophil activation	3/446	15/18870	0.00482892	0.0423017	0.0331641	PTAFR/ITGAM/ITGB2	3	eTopic_8
GO:1903054	negative regulation of extracellular matrix organization	3/446	15/18870	0.00482892	0.0423017	0.0331641	TNFRSF1B/DPP4/CST3	3	eTopic_8
GO:1905153	regulation of membrane invagination	3/446	15/18870	0.00482892	0.0423017	0.0331641	NCKAP1L/RAB31/C3	3	eTopic_8
GO:0045637	regulation of myeloid cell differentiation	12/446	213/18870	0.00488644	0.0425714	0.0333755	INPP5D/PIK3R1/DLL1/CDK6/LYN/TMEM64/TNFRSF11B/NCKAP1L/FOS/TYROBP/JAG1/MAFB	12	eTopic_8
GO:0032467	positive regulation of cytokinesis	5/446	47/18870	0.00489066	0.0425714	0.0333755	KIF14/ECT2/KIF20B/RACGAP1/KIF23	5	eTopic_8
GO:0043300	regulation of leukocyte degranulation	5/446	47/18870	0.00489066	0.0425714	0.0333755	PTAFR/LYN/NCKAP1L/ITGAM/ITGB2	5	eTopic_8
GO:0010972	negative regulation of G2/M transition of mitotic cell cycle	6/446	67/18870	0.00498733	0.0432305	0.0338922	CLSPN/DTL/BARD1/CDK1/CHEK1/BRCA1	6	eTopic_8
GO:0070301	cellular response to hydrogen peroxide	6/446	67/18870	0.00498733	0.0432305	0.0338922	ECT2/TNFAIP3/TRPA1/CDK1/PCNA/TRPM2	6	eTopic_8
GO:0061138	morphogenesis of a branching epithelium	11/446	187/18870	0.00502596	0.0434741	0.0340832	GLI2/SPRY1/CSMD1/ADM/COL4A1/HS3ST3A1/HS3ST3B1/TBX2/TGM2/CTSZ/AR	11	eTopic_8
GO:0001666	response to hypoxia	15/446	298/18870	0.00506491	0.0435773	0.0341641	EPAS1/DPP4/LIMD1/RBPJ/TLR2/EGR1/GNGT1/TEK/ADM/TIGAR/FOS/CHRNA7/TP53/BRIP1/CYBB	15	eTopic_8
GO:0002702	positive regulation of production of molecular mediator of immune response	9/446	136/18870	0.0050685	0.0435773	0.0341641	TNFRSF14/LAPTM5/PTPN22/MAPKAPK2/CD28/CD86/CLEC7A/LACC1/BTK	9	eTopic_8
GO:0060541	respiratory system development	12/446	214/18870	0.00506958	0.0435773	0.0341641	ERRFI1/CHI3L1/EPAS1/GLI2/ABCA12/HES1/RBPJ/SPRY1/MMP12/ASCL1/TBX2/CTSZ	12	eTopic_8
GO:0048145	regulation of fibroblast proliferation	7/446	89/18870	0.00512845	0.0439916	0.0344889	CCNB1/EGFR/CDK6/PAWR/RNASEH2B/TP53/IFI30	7	eTopic_8
GO:0002507	tolerance induction	4/446	30/18870	0.00518583	0.0443916	0.0348025	HLA-B/TNFAIP3/LYN/IRAK3	4	eTopic_8
GO:0002706	regulation of lymphocyte mediated immunity	11/446	188/18870	0.00522847	0.0446639	0.035016	TNFRSF1B/CR1/APLF/CD28/CD80/HLA-B/HLA-DRA/NCKAP1L/C3/VAV1/BTK	11	eTopic_8
GO:0050673	epithelial cell proliferation	21/446	480/18870	0.00529151	0.045109	0.035365	DUSP10/AGTR1/HES1/RBPJ/FST/TNFAIP3/EGFR/CDK6/FGL1/FGFR1/TEK/ZEB1/ALOX5/MMP12/BRCA2/IRS2/TBX2/PRKD2/JAG1/AR/BTK	21	eTopic_8
GO:0032715	negative regulation of interleukin-6 production	6/446	69/18870	0.00576004	0.0478582	0.0375203	PTPN22/INPP5D/TNFAIP3/NCKAP1L/IRAK3/CHRNA7	6	eTopic_8
GO:0032835	glomerulus development	6/446	69/18870	0.00576004	0.0478582	0.0375203	HES1/EGR1/TEK/PECAM1/NPHS1/JAG1	6	eTopic_8
GO:0043627	response to estrogen	6/446	69/18870	0.00576004	0.0478582	0.0375203	IGFBP2/TNFRSF11B/TEK/SLC10A1/BRCA1/AR	6	eTopic_8
GO:1901224	positive regulation of non-canonical NF-kappaB signal transduction	6/446	69/18870	0.00576004	0.0478582	0.0375203	LAPTM5/CD86/TLR2/EGFR/TCIM/RTKN2	6	eTopic_8
GO:0009074	aromatic amino acid family catabolic process	3/446	16/18870	0.00584011	0.0478582	0.0375203	KMO/KYNU/PAH	3	eTopic_8
GO:0016045	detection of bacterium	3/446	16/18870	0.00584011	0.0478582	0.0375203	TLR1/TLR2/HLA-B	3	eTopic_8
GO:0030201	heparan sulfate proteoglycan metabolic process	3/446	16/18870	0.00584011	0.0478582	0.0375203	HS3ST3A1/HS3ST3B1/HS6ST2	3	eTopic_8
GO:0045579	positive regulation of B cell differentiation	3/446	16/18870	0.00584011	0.0478582	0.0375203	INPP5D/NCKAP1L/BTK	3	eTopic_8
GO:0045779	negative regulation of bone resorption	3/446	16/18870	0.00584011	0.0478582	0.0375203	INPP5D/TNFAIP3/TNFRSF11B	3	eTopic_8
GO:0051044	positive regulation of membrane protein ectodomain proteolysis	3/446	16/18870	0.00584011	0.0478582	0.0375203	TNFRSF1B/SH3D19/RGMA	3	eTopic_8
GO:0061101	neuroendocrine cell differentiation	3/446	16/18870	0.00584011	0.0478582	0.0375203	HES1/ASCL1/JAG1	3	eTopic_8
GO:0072520	seminiferous tubule development	3/446	16/18870	0.00584011	0.0478582	0.0375203	KIF18A/BRIP1/AR	3	eTopic_8
GO:1902969	mitotic DNA replication	3/446	16/18870	0.00584011	0.0478582	0.0375203	BRCA2/GINS1/CDC45	3	eTopic_8
GO:0007064	mitotic sister chromatid cohesion	4/446	31/18870	0.00584482	0.0478582	0.0375203	BUB1/SGO1/ESCO2/DSCC1	4	eTopic_8
GO:0019886	antigen processing and presentation of exogenous peptide antigen via MHC class II	4/446	31/18870	0.00584482	0.0478582	0.0375203	FCER1G/HLA-DRA/HLA-DPA1/IFI30	4	eTopic_8
GO:0060674	placenta blood vessel development	4/446	31/18870	0.00584482	0.0478582	0.0375203	CCN1/HES1/RBPJ/JUNB	4	eTopic_8
GO:0061437	renal system vasculature development	4/446	31/18870	0.00584482	0.0478582	0.0375203	HES1/EGR1/TEK/PECAM1	4	eTopic_8
GO:0061440	kidney vasculature development	4/446	31/18870	0.00584482	0.0478582	0.0375203	HES1/EGR1/TEK/PECAM1	4	eTopic_8
GO:0090322	regulation of superoxide metabolic process	4/446	31/18870	0.00584482	0.0478582	0.0375203	CLEC7A/ITGAM/TYROBP/ITGB2	4	eTopic_8
GO:0046850	regulation of bone remodeling	5/446	49/18870	0.00585082	0.0478582	0.0375203	INPP5D/CSF1R/TNFAIP3/TMEM64/TNFRSF11B	5	eTopic_8
GO:0070374	positive regulation of ERK1 and ERK2 cascade	12/446	218/18870	0.00585758	0.0478582	0.0375203	PTPN22/CHI3L1/CSF1R/GCNT2/GPNMB/EGFR/TEK/CHRNA7/CCL13/CCL4/ICAM1/PRKD2	12	eTopic_8
GO:0035051	cardiocyte differentiation	10/446	165/18870	0.005961	0.0486069	0.0381073	ACTN2/NEB/HES1/RBPJ/SPRY1/DLL1/EGFR/CDK1/TBX2/JAG1	10	eTopic_8
GO:0008360	regulation of cell shape	9/446	140/18870	0.00611019	0.0496273	0.0389072	LIMD1/CSF1R/LST1/PRAG1/FGD3/CCL13/EPB41L3/HCK/ITGB2	9	eTopic_8
GO:0034101	erythrocyte homeostasis	9/446	140/18870	0.00611019	0.0496273	0.0389072	EPAS1/INPP5D/IKZF1/CDK6/NCAPG2/LYN/RACGAP1/NCKAP1L/MAFB	9	eTopic_8
GO:0051480	regulation of cytosolic calcium ion concentration	5/122	59/18870	3.9398e-05	0.040385	0.0360557	CACNB4/ITPR1/TRPC3/CALB1/TMEM64	5	eTopic_9
GO:0060993	kidney morphogenesis	6/122	98/18870	4.1824e-05	0.040385	0.0360557	WNT2B/KIF26B/SOX4/EYA1/CALB1/PRKX	6	eTopic_9
GO:0072073	kidney epithelium development	7/122	150/18870	5.4427e-05	0.040385	0.0360557	WNT2B/KIF26B/EPHA4/SLIT2/MEF2C/EYA1/CALB1	7	eTopic_9
GO:0001666	response to hypoxia	17/179	298/18870	3.8368e-09	1.0283e-05	9.701e-06	PLOD1/SLC2A1/HK2/PDK1/FAM162A/PLOD2/RBPJ/STC2/VEGFA/HILPDA/STC1/NDRG1/DDIT4/ERO1A/ALKBH5/P4HB/RYR1	17	eTopic_10
GO:0036293	response to decreased oxygen levels	17/179	315/18870	8.793e-09	1.1783e-05	1.1116e-05	PLOD1/SLC2A1/HK2/PDK1/FAM162A/PLOD2/RBPJ/STC2/VEGFA/HILPDA/STC1/NDRG1/DDIT4/ERO1A/ALKBH5/P4HB/RYR1	17	eTopic_10
GO:0070482	response to oxygen levels	17/179	343/18870	3.0829e-08	2.754e-05	2.5983e-05	PLOD1/SLC2A1/HK2/PDK1/FAM162A/PLOD2/RBPJ/STC2/VEGFA/HILPDA/STC1/NDRG1/DDIT4/ERO1A/ALKBH5/P4HB/RYR1	17	eTopic_10
GO:0018126	protein hydroxylation	6/179	23/18870	5.9149e-08	3.963e-05	3.7388e-05	PLOD1/PLOD2/P4HA2/P4HA1/P4HA3/P4HB	6	eTopic_10
GO:0034976	response to endoplasmic reticulum stress	14/179	266/18870	2.5876e-07	0.00013869	0.00013085	SESN2/TTC23L/STC2/DNAJB9/PDIA4/SEC61B/HSPA5/CREB3L1/ERO1A/HERPUD1/ERN1/P4HB/RCN3/CEBPB	14	eTopic_10
GO:0036003	positive regulation of transcription from RNA polymerase II promoter in response to stress	5/179	18/18870	5.6303e-07	0.00025149	0.00023726	RBPJ/VEGFA/HSPA5/CREB3L1/CEBPB	5	eTopic_10
GO:0071456	cellular response to hypoxia	10/179	147/18870	1.4201e-06	0.0005437	0.00051295	PDK1/FAM162A/RBPJ/STC2/VEGFA/HILPDA/STC1/NDRG1/ERO1A/P4HB	10	eTopic_10
GO:0019511	peptidyl-proline hydroxylation	4/179	11/18870	2.453e-06	0.00073045	0.00068914	P4HA2/P4HA1/P4HA3/P4HB	4	eTopic_10
GO:0034975	protein folding in endoplasmic reticulum	4/179	11/18870	2.453e-06	0.00073045	0.00068914	ERO1B/HSPA5/ERO1A/P4HB	4	eTopic_10
GO:0036294	cellular response to decreased oxygen levels	10/179	158/18870	2.7318e-06	0.00073213	0.00069072	PDK1/FAM162A/RBPJ/STC2/VEGFA/HILPDA/STC1/NDRG1/ERO1A/P4HB	10	eTopic_10
GO:0071453	cellular response to oxygen levels	10/179	174/18870	6.4657e-06	0.00157527	0.00148617	PDK1/FAM162A/RBPJ/STC2/VEGFA/HILPDA/STC1/NDRG1/ERO1A/P4HB	10	eTopic_10
GO:0030968	endoplasmic reticulum unfolded protein response	7/179	75/18870	7.0844e-06	0.00158219	0.0014927	STC2/DNAJB9/HSPA5/CREB3L1/ERO1A/HERPUD1/ERN1	7	eTopic_10
GO:1901142	insulin metabolic process	4/179	16/18870	1.3035e-05	0.00266035	0.00250988	ERO1B/SLC30A8/ERN1/P4HB	4	eTopic_10
GO:0043618	regulation of transcription from RNA polymerase II promoter in response to stress	5/179	33/18870	1.3897e-05	0.00266035	0.00250988	RBPJ/VEGFA/HSPA5/CREB3L1/CEBPB	5	eTopic_10
GO:0034620	cellular response to unfolded protein	7/179	89/18870	2.2001e-05	0.00393077	0.00370845	STC2/DNAJB9/HSPA5/CREB3L1/ERO1A/HERPUD1/ERN1	7	eTopic_10
GO:0043620	regulation of DNA-templated transcription in response to stress	5/179	39/18870	3.2197e-05	0.00539298	0.00508796	RBPJ/VEGFA/HSPA5/CREB3L1/CEBPB	5	eTopic_10
GO:0035967	cellular response to topologically incorrect protein	7/179	109/18870	8.1165e-05	0.0127953	0.0120716	STC2/DNAJB9/HSPA5/CREB3L1/ERO1A/HERPUD1/ERN1	7	eTopic_10
GO:0031953	negative regulation of protein autophosphorylation	3/179	11/18870	0.00013096	0.0184718	0.017427	ERRFI1/PTPRC/CHP1	3	eTopic_10
GO:1990440	positive regulation of transcription from RNA polymerase II promoter in response to endoplasmic reticulum stress	3/179	11/18870	0.00013096	0.0184718	0.017427	HSPA5/CREB3L1/CEBPB	3	eTopic_10
GO:0006986	response to unfolded protein	7/179	137/18870	0.00033558	0.044815	0.0422803	STC2/DNAJB9/HSPA5/CREB3L1/ERO1A/HERPUD1/ERN1	7	eTopic_10
GO:2001028	positive regulation of endothelial cell chemotaxis	3/179	15/18870	0.00035116	0.044815	0.0422803	VEGFA/SMOC2/LGMN	3	eTopic_10
GO:0070059	intrinsic apoptotic signaling pathway in response to endoplasmic reticulum stress	5/179	65/18870	0.0003786	0.04612	0.0435115	CREB3L1/ERO1A/HERPUD1/ERN1/CEBPB	5	eTopic_10
GO:0030198	extracellular matrix organization	53/416	321/18870	5.3049e-31	9.1816e-28	6.9621e-28	COL16A1/COL9A2/CCN1/COL24A1/OLFML2B/DDR2/DPT/EMILIN1/CYP1B1/FAP/COL3A1/COL5A2/COL8A1/ABI3BP/PHLDB2/PDGFRA/SFRP2/LOX/COL11A2/COL9A1/COL12A1/SMOC2/COL1A2/LAMB1/LOXL2/SULF1/COL14A1/HAS2/B4GALT1/COL15A1/COL5A1/ITGA8/ADAMTS14/CREB3L1/PRICKLE1/COL2A1/LUM/POSTN/MMP14/NID2/FLRT2/GREM1/ANXA2/MMP2/CRISPLD2/MFAP4/COL1A1/BMP2/COL9A3/ADAMTS1/RUNX1/FBLN1/EGFL6	53	eTopic_11
GO:0043062	extracellular structure organization	53/416	322/18870	6.2284e-31	9.1816e-28	6.9621e-28	COL16A1/COL9A2/CCN1/COL24A1/OLFML2B/DDR2/DPT/EMILIN1/CYP1B1/FAP/COL3A1/COL5A2/COL8A1/ABI3BP/PHLDB2/PDGFRA/SFRP2/LOX/COL11A2/COL9A1/COL12A1/SMOC2/COL1A2/LAMB1/LOXL2/SULF1/COL14A1/HAS2/B4GALT1/COL15A1/COL5A1/ITGA8/ADAMTS14/CREB3L1/PRICKLE1/COL2A1/LUM/POSTN/MMP14/NID2/FLRT2/GREM1/ANXA2/MMP2/CRISPLD2/MFAP4/COL1A1/BMP2/COL9A3/ADAMTS1/RUNX1/FBLN1/EGFL6	53	eTopic_11
GO:0045229	external encapsulating structure organization	53/416	323/18870	7.3083e-31	9.1816e-28	6.9621e-28	COL16A1/COL9A2/CCN1/COL24A1/OLFML2B/DDR2/DPT/EMILIN1/CYP1B1/FAP/COL3A1/COL5A2/COL8A1/ABI3BP/PHLDB2/PDGFRA/SFRP2/LOX/COL11A2/COL9A1/COL12A1/SMOC2/COL1A2/LAMB1/LOXL2/SULF1/COL14A1/HAS2/B4GALT1/COL15A1/COL5A1/ITGA8/ADAMTS14/CREB3L1/PRICKLE1/COL2A1/LUM/POSTN/MMP14/NID2/FLRT2/GREM1/ANXA2/MMP2/CRISPLD2/MFAP4/COL1A1/BMP2/COL9A3/ADAMTS1/RUNX1/FBLN1/EGFL6	53	eTopic_11
GO:0000280	nuclear division	52/416	441/18870	2.6109e-23	2.4601e-20	1.8654e-20	KIF2C/NUF2/ASPM/KIF14/CENPF/GEN1/BUB1/SPC25/SGO1/SMC4/RNF212/MSX1/NCAPG/CENPE/MND1/CENPK/CCNB1/CDC25C/TTK/ANLN/NCAPG2/CDCA2/MYBL1/RAD54B/CDK1/KIF20B/KIF11/MKI67/IGF2/KIF18A/CHEK1/RAD51AP1/PRICKLE1/RACGAP1/ESPL1/IGF1/KNTC1/BRCA2/BORA/DLGAP5/BUB1B/KNL1/NUSAP1/KIF23/PRC1/TOP2A/KIF18B/BRIP1/NDC80/TPX2/KIF4A/CENPI	52	eTopic_11
GO:0048285	organelle fission	54/416	488/18870	7.3837e-23	5.5658e-20	4.2204e-20	KIF2C/NUF2/ASPM/KIF14/CENPF/GEN1/BUB1/SPC25/PPARG/SGO1/SMC4/RNF212/MSX1/NCAPG/CENPE/MND1/CENPK/CCNB1/CDC25C/TTK/ANLN/NCAPG2/CDCA2/MYBL1/RAD54B/CDK1/KIF20B/KIF11/MKI67/IGF2/KIF18A/CHEK1/RAD51AP1/PRICKLE1/RACGAP1/ESPL1/DCN/IGF1/KNTC1/BRCA2/BORA/DLGAP5/BUB1B/KNL1/NUSAP1/KIF23/PRC1/TOP2A/KIF18B/BRIP1/NDC80/TPX2/KIF4A/CENPI	54	eTopic_11
GO:0140014	mitotic nuclear division	41/416	274/18870	1.8543e-22	1.1648e-19	8.8324e-20	KIF2C/NUF2/KIF14/CENPF/GEN1/BUB1/SPC25/SMC4/NCAPG/CENPE/CENPK/CCNB1/CDC25C/TTK/ANLN/NCAPG2/CDCA2/CDK1/KIF20B/KIF11/MKI67/IGF2/KIF18A/CHEK1/PRICKLE1/RACGAP1/ESPL1/IGF1/KNTC1/BORA/DLGAP5/BUB1B/KNL1/NUSAP1/KIF23/PRC1/KIF18B/NDC80/TPX2/KIF4A/CENPI	41	eTopic_11
GO:0001503	ossification	50/416	444/18870	1.5111e-21	8.1359e-19	6.1692e-19	CCN1/DDR2/TNN/FOSL2/FHL2/TNFAIP6/COL5A2/TWIST2/PPARG/PTH1R/TP63/LEF1/SFRP2/LOX/FBN2/FGF18/RUNX2/ENPP1/CCN2/TWIST1/IGFBP3/HGF/COL1A2/SFRP1/SNAI2/PENK/OSR2/CTHRC1/CCN4/ROR2/ASPN/IGF2/CREB3L1/MGP/PTHLH/PRICKLE1/COL2A1/IGF1/MMP14/GREM1/ITGA11/MMP2/CDH11/COL1A1/BMP2/RRBP1/RUNX1/COL6A1/PHEX/GPC3	50	eTopic_11
GO:0007059	chromosome segregation	48/416	424/18870	8.222e-21	3.8736e-18	2.9372e-18	KIF2C/STIL/NUF2/ASPM/KIF14/CENPF/GEN1/BUB1/SPC25/SGO2/SGO1/PLSCR1/SMC4/ECT2/RNF212/NCAPG/CENPE/MND1/CENPU/CENPK/CCNB1/TTK/NCAPG2/CDCA2/ESCO2/CDK1/KIF11/MKI67/KIF18A/PRICKLE1/RACGAP1/ESPL1/KNTC1/SKA3/DLGAP5/BUB1B/KNL1/NUSAP1/KIF23/PRC1/TOP2A/BRCA1/KIF18B/BRIP1/NDC80/TPX2/KIF4A/CENPI	48	eTopic_11
GO:0060348	bone development	35/416	215/18870	1.5222e-20	6.3745e-18	4.8335e-18	LEPR/DDR2/TNN/PAPPA2/FOSL2/COL3A1/MSX1/PDGFC/LOX/FGF18/RUNX2/TWIST1/SFRP4/SULF1/OSR2/HAS2/CCN4/BNC2/OGN/PAPSS2/COL2A1/RARG/EPYC/IGF1/TRPV4/MMP14/TGFB3/GREM1/FBN1/ANXA2/LRRK1/COL1A1/BMP2/PHEX/BGN	35	eTopic_11
GO:0000070	mitotic sister chromatid segregation	32/416	184/18870	9.0218e-20	3.4003e-17	2.5783e-17	KIF2C/NUF2/KIF14/CENPF/GEN1/BUB1/SPC25/SMC4/NCAPG/CENPE/CENPK/CCNB1/TTK/NCAPG2/CDK1/KIF11/KIF18A/PRICKLE1/RACGAP1/ESPL1/KNTC1/DLGAP5/BUB1B/KNL1/NUSAP1/KIF23/PRC1/KIF18B/NDC80/TPX2/KIF4A/CENPI	32	eTopic_11
GO:0098813	nuclear chromosome segregation	39/416	312/18870	1.3939e-18	4.7762e-16	3.6216e-16	KIF2C/NUF2/ASPM/KIF14/CENPF/GEN1/BUB1/SPC25/SGO1/SMC4/ECT2/RNF212/NCAPG/CENPE/MND1/CENPK/CCNB1/TTK/NCAPG2/CDK1/KIF11/KIF18A/PRICKLE1/RACGAP1/ESPL1/KNTC1/DLGAP5/BUB1B/KNL1/NUSAP1/KIF23/PRC1/TOP2A/KIF18B/BRIP1/NDC80/TPX2/KIF4A/CENPI	39	eTopic_11
GO:0061448	connective tissue development	37/416	285/18870	3.0891e-18	9.7022e-16	7.3569e-16	CCN1/CD34/FOSL2/HOXD3/COL3A1/PPARG/PTH1R/MSX1/SFRP2/LOX/FGF18/COL11A2/RUNX2/CCN2/SCIN/LOXL2/SNAI2/SULF1/OSR2/CCN4/OGN/COL5A1/ZEB1/ACTA2/MGP/PTHLH/COL2A1/RARG/HMGA2/EPYC/TRPV4/GREM1/COL1A1/BMP2/RUNX1/TIMP1/BGN	37	eTopic_11
GO:0051216	cartilage development	32/416	207/18870	3.4498e-18	1.0002e-15	7.5839e-16	CCN1/FOSL2/HOXD3/COL3A1/PTH1R/MSX1/SFRP2/FGF18/COL11A2/RUNX2/CCN2/SCIN/LOXL2/SNAI2/SULF1/OSR2/CCN4/OGN/ZEB1/MGP/PTHLH/COL2A1/RARG/HMGA2/EPYC/TRPV4/GREM1/COL1A1/BMP2/RUNX1/TIMP1/BGN	32	eTopic_11
GO:0000819	sister chromatid segregation	33/416	225/18870	5.2432e-18	1.3391e-15	1.0154e-15	KIF2C/NUF2/KIF14/CENPF/GEN1/BUB1/SPC25/SMC4/NCAPG/CENPE/CENPK/CCNB1/TTK/NCAPG2/CDK1/KIF11/KIF18A/PRICKLE1/RACGAP1/ESPL1/KNTC1/DLGAP5/BUB1B/KNL1/NUSAP1/KIF23/PRC1/TOP2A/KIF18B/NDC80/TPX2/KIF4A/CENPI	33	eTopic_11
GO:0030199	collagen fibril organization	20/416	65/18870	5.3292e-18	1.3391e-15	1.0154e-15	DDR2/DPT/EMILIN1/CYP1B1/COL3A1/COL5A2/SFRP2/LOX/COL11A2/COL12A1/COL1A2/LOXL2/COL14A1/COL5A1/ADAMTS14/COL2A1/LUM/GREM1/ANXA2/COL1A1	20	eTopic_11
GO:0001649	osteoblast differentiation	33/416	257/18870	3.0633e-16	7.2159e-14	5.4716e-14	CCN1/DDR2/TNN/FOSL2/FHL2/TNFAIP6/TWIST2/PPARG/PTH1R/TP63/LEF1/SFRP2/LOX/FBN2/RUNX2/TWIST1/IGFBP3/HGF/SFRP1/SNAI2/PENK/CTHRC1/CCN4/IGF2/CREB3L1/PTHLH/IGF1/GREM1/ITGA11/COL1A1/BMP2/RRBP1/COL6A1	33	eTopic_11
GO:0007088	regulation of mitotic nuclear division	22/416	118/18870	1.2417e-14	2.7528e-12	2.0874e-12	NUF2/CENPF/GEN1/BUB1/SPC25/CCNB1/CDC25C/TTK/CDCA2/KIF20B/MKI67/IGF2/CHEK1/ESPL1/IGF1/KNTC1/BORA/DLGAP5/BUB1B/KNL1/NUSAP1/NDC80	22	eTopic_11
GO:0051783	regulation of nuclear division	24/416	146/18870	1.4635e-14	3.0644e-12	2.3236e-12	NUF2/CENPF/GEN1/BUB1/SPC25/MSX1/CCNB1/CDC25C/TTK/CDCA2/KIF20B/MKI67/IGF2/CHEK1/RAD51AP1/ESPL1/IGF1/KNTC1/BORA/DLGAP5/BUB1B/KNL1/NUSAP1/NDC80	24	eTopic_11
GO:0045787	positive regulation of cell cycle	35/416	334/18870	2.058e-14	4.0824e-12	3.0955e-12	STIL/DDR2/KIF14/DTL/RRM2/GEN1/BUB1/PLSCR1/SMC4/ECT2/MSX1/NCAPG/CCNB1/CDC25C/SMOC2/DBF4/NCAPG2/EIF4EBP1/SVIL/CDK1/KIF20B/IGF2/CHEK1/RAD51AP1/RACGAP1/ESPL1/E2F7/IGF1/TBX3/BRCA2/DLGAP5/NUSAP1/KIF23/NDC80/ADAMTS1	35	eTopic_11
GO:0051983	regulation of chromosome segregation	22/416	131/18870	1.1858e-13	2.2346e-11	1.6944e-11	KIF2C/NUF2/CENPF/GEN1/BUB1/SPC25/PLSCR1/SMC4/NCAPG/CENPE/CCNB1/TTK/NCAPG2/CDCA2/CDK1/MKI67/ESPL1/KNTC1/DLGAP5/BUB1B/KNL1/NDC80	22	eTopic_11
GO:0031589	cell-substrate adhesion	35/416	356/18870	1.3886e-13	2.4923e-11	1.8898e-11	COL16A1/TESK2/CCN1/ITGA10/S100A10/TNN/KIF14/CD34/EMILIN1/HOXD3/COL3A1/FBLN2/COL8A1/ABI3BP/PHLDB2/APOD/ITGA1/CCN2/LAMB1/DLC1/SFRP1/HAS2/ITGA8/PARVA/POSTN/MMP14/NID2/GREM1/THBS1/ITGA11/CDH11/COL1A1/FBLN1/EGFL6/EDA	35	eTopic_11
GO:0090068	positive regulation of cell cycle process	30/416	262/18870	1.569e-13	2.6879e-11	2.0381e-11	STIL/DDR2/KIF14/DTL/RRM2/GEN1/BUB1/PLSCR1/SMC4/ECT2/MSX1/NCAPG/CCNB1/CDC25C/DBF4/NCAPG2/SVIL/CDK1/KIF20B/IGF2/RAD51AP1/RACGAP1/ESPL1/E2F7/IGF1/DLGAP5/NUSAP1/KIF23/NDC80/ADAMTS1	30	eTopic_11
GO:0048705	skeletal system morphogenesis	28/416	230/18870	2.2495e-13	3.6863e-11	2.7951e-11	TBX15/PAPPA2/FOSL2/HOXD3/COL3A1/MSX1/PDGFRA/FBN2/FGF18/RUNX2/CCN2/TWIST1/SFRP4/SFRP1/RDH10/OSR2/HAS2/ZEB1/MGP/COL2A1/RARG/TRPV4/MMP14/SIX4/TGFB3/GREM1/MMP2/COL1A1	28	eTopic_11
GO:1905818	regulation of chromosome separation	17/416	74/18870	3.6045e-13	5.6606e-11	4.2922e-11	NUF2/CENPF/GEN1/BUB1/SPC25/PLSCR1/SMC4/NCAPG/CCNB1/TTK/NCAPG2/ESPL1/KNTC1/DLGAP5/BUB1B/KNL1/NDC80	17	eTopic_11
GO:0002062	chondrocyte differentiation	20/416	116/18870	9.4342e-13	1.4223e-10	1.0785e-10	FOSL2/COL3A1/PTH1R/SFRP2/FGF18/RUNX2/CCN2/SCIN/LOXL2/SNAI2/SULF1/OSR2/CCN4/PTHLH/COL2A1/RARG/HMGA2/GREM1/BMP2/RUNX1	20	eTopic_11
GO:0042476	odontogenesis	21/416	132/18870	1.2919e-12	1.8728e-10	1.4201e-10	CD34/DLX1/TP63/MSX1/PDGFRA/LEF1/FST/RUNX2/PERP/INHBA/COL1A2/LAMB1/OSR2/ASPN/PAX9/TGFB3/NGFR/COL1A1/BMP2/PHEX/EDA	21	eTopic_11
GO:0051304	chromosome separation	17/416	81/18870	1.7519e-12	2.4456e-10	1.8544e-10	NUF2/CENPF/GEN1/BUB1/SPC25/PLSCR1/SMC4/NCAPG/CCNB1/TTK/NCAPG2/ESPL1/KNTC1/DLGAP5/BUB1B/KNL1/NDC80	17	eTopic_11
GO:0030282	bone mineralization	20/416	123/18870	2.9358e-12	3.9517e-10	2.9965e-10	CCN1/DDR2/FOSL2/PTH1R/LOX/FBN2/ENPP1/TWIST1/COL1A2/OSR2/ROR2/ASPN/MGP/PTHLH/PRICKLE1/IGF1/GREM1/BMP2/PHEX/GPC3	20	eTopic_11
GO:1901987	regulation of cell cycle phase transition	36/416	456/18870	3.89e-11	5.0557e-09	3.8336e-09	CLSPN/STIL/DDR2/NUF2/KIF14/DTL/CENPF/RRM2/GEN1/BUB1/SPC25/CENPE/CCNB1/CDC25C/TTK/ANLN/INHBA/DBF4/CDK1/CHEK1/ESPL1/E2F7/KNTC1/BRCA2/DLGAP5/BUB1B/KNL1/WDR76/SLFN11/BRCA1/BRIP1/NDC80/KANK2/ADAMTS1/CDC45/GTSE1	36	eTopic_11
GO:1901990	regulation of mitotic cell cycle phase transition	31/416	355/18870	7.6771e-11	9.645e-09	7.3135e-09	CLSPN/STIL/DDR2/NUF2/KIF14/DTL/CENPF/RRM2/GEN1/BUB1/SPC25/CENPE/CCNB1/CDC25C/TTK/ANLN/INHBA/CDK1/CHEK1/ESPL1/E2F7/KNTC1/DLGAP5/BUB1B/KNL1/SLFN11/BRCA1/NDC80/KANK2/ADAMTS1/GTSE1	31	eTopic_11
GO:0090287	regulation of cellular response to growth factor stimulus	31/416	357/18870	8.8449e-11	1.0754e-08	8.1541e-09	CCN1/TGFBR3/EMILIN1/TNFAIP6/DLX1/PPARG/MSX1/SFRP2/FST/LOX/FBN2/FGF18/RUNX2/SMOC2/SFRP4/ADGRA2/SFRP1/SULF1/ASPN/ITGA8/ZEB1/CREB3L1/DCN/TGFB3/GREM1/THBS1/FBN1/NGFR/BMP2/PMEPA1/GPC3	31	eTopic_11
GO:0060343	trabecula formation	10/416	26/18870	9.4392e-11	1.1118e-08	8.4301e-09	TGFBR3/FHL2/SLC40A1/FBN2/ADGRG6/SFRP1/GREM1/MMP2/COL1A1/ADAMTS1	10	eTopic_11
GO:0032963	collagen metabolic process	17/416	106/18870	1.6085e-10	1.8371e-08	1.393e-08	DDR2/EMILIN1/FOSL2/FAP/INHBA/COL1A2/PCOLCE/COL5A1/ADAMTS14/CREB3L1/MMP14/TGFB3/MMP2/MFAP4/COL1A1/RCN3/RUNX1	17	eTopic_11
GO:0031214	biomineral tissue development	21/416	175/18870	3.1079e-10	3.4452e-08	2.6124e-08	CCN1/DDR2/FOSL2/PTH1R/LOX/FBN2/ENPP1/TWIST1/COL1A2/OSR2/ROR2/ASPN/MGP/PTHLH/PRICKLE1/IGF1/GREM1/COL1A1/BMP2/PHEX/GPC3	21	eTopic_11
GO:2000027	regulation of animal organ morphogenesis	18/416	126/18870	3.3184e-10	3.5735e-08	2.7096e-08	CD34/MSX1/SFRP2/RUNX2/RSPO3/HGF/SFRP1/SNAI2/SULF1/CTHRC1/PRICKLE1/PAX9/SIX4/GREM1/FGF7/NGFR/BMP2/GPC3	18	eTopic_11
GO:0010965	regulation of mitotic sister chromatid separation	13/416	59/18870	3.8903e-10	4.0729e-08	3.0884e-08	NUF2/CENPF/GEN1/BUB1/SPC25/CCNB1/TTK/ESPL1/KNTC1/DLGAP5/BUB1B/KNL1/NDC80	13	eTopic_11
GO:0060541	respiratory system development	23/416	214/18870	4.0884e-10	4.1647e-08	3.1579e-08	FOSL2/COL3A1/MSX1/PDGFRA/LEF1/LOX/FGF18/CCN2/RDH10/ASS1/RARG/MMP14/SIX4/TGFB3/FGF7/STRA6/CRISPLD2/RCN3/BMP2/SIM2/PHEX/EDA/GPC3	23	eTopic_11
GO:0010171	body morphogenesis	12/416	49/18870	4.9699e-10	4.9293e-08	3.7377e-08	PHLDB2/MSX1/PDGFRA/LEF1/PRICKLE1/PAX9/TGFB3/STRA6/MMP2/CRISPLD2/COL1A1/GPC3	12	eTopic_11
GO:0060349	bone morphogenesis	16/416	100/18870	5.7945e-10	5.5999e-08	4.2462e-08	PAPPA2/FOSL2/COL3A1/MSX1/FGF18/RUNX2/TWIST1/SFRP4/OSR2/HAS2/COL2A1/RARG/TRPV4/MMP14/TGFB3/COL1A1	16	eTopic_11
GO:0007160	cell-matrix adhesion	24/416	239/18870	6.8569e-10	6.4609e-08	4.8991e-08	COL16A1/TESK2/ITGA10/S100A10/TNN/CD34/EMILIN1/HOXD3/COL3A1/PHLDB2/APOD/ITGA1/CCN2/DLC1/SFRP1/ITGA8/POSTN/MMP14/NID2/GREM1/THBS1/ITGA11/CDH11/EDA	24	eTopic_11
GO:0060325	face morphogenesis	10/416	31/18870	7.1416e-10	6.565e-08	4.978e-08	MSX1/PDGFRA/LEF1/PRICKLE1/PAX9/TGFB3/STRA6/MMP2/CRISPLD2/COL1A1	10	eTopic_11
GO:0051306	mitotic sister chromatid separation	13/416	62/18870	7.5211e-10	6.7493e-08	5.1177e-08	NUF2/CENPF/GEN1/BUB1/SPC25/CCNB1/TTK/ESPL1/KNTC1/DLGAP5/BUB1B/KNL1/NDC80	13	eTopic_11
GO:0045667	regulation of osteoblast differentiation	19/416	150/18870	8.7151e-10	7.6389e-08	5.7923e-08	CCN1/DDR2/TNN/TNFAIP6/TWIST2/PPARG/TP63/SFRP2/FBN2/RUNX2/TWIST1/HGF/SFRP1/SNAI2/CTHRC1/CCN4/IGF1/GREM1/BMP2	19	eTopic_11
GO:0060324	face development	12/416	52/18870	1.0472e-09	8.9703e-08	6.8019e-08	MSX1/PDGFRA/LEF1/EDNRA/PRICKLE1/RARG/PAX9/TGFB3/STRA6/MMP2/CRISPLD2/COL1A1	12	eTopic_11
GO:0044772	mitotic cell cycle phase transition	34/416	470/18870	1.3793e-09	1.1552e-07	8.7598e-08	CLSPN/STIL/DDR2/NUF2/KIF14/DTL/CENPF/RRM2/GEN1/BUB1/SPC25/CENPE/CCNB1/CDC25C/TTK/ANLN/INHBA/DBF4/EIF4EBP1/MELK/CDK1/CHEK1/ESPL1/E2F7/KNTC1/DLGAP5/BUB1B/KNL1/SLFN11/BRCA1/NDC80/KANK2/ADAMTS1/GTSE1	34	eTopic_11
GO:0033047	regulation of mitotic sister chromatid segregation	12/416	54/18870	1.6725e-09	1.3704e-07	1.0391e-07	NUF2/CENPF/GEN1/BUB1/SPC25/CCNB1/TTK/CDK1/KNTC1/BUB1B/KNL1/NDC80	12	eTopic_11
GO:0000075	cell cycle checkpoint signaling	21/416	192/18870	1.7325e-09	1.3893e-07	1.0535e-07	CLSPN/NUF2/DTL/CENPF/GEN1/BUB1/SPC25/CCNB1/TTK/CDK1/CHEK1/KNTC1/BRCA2/BUB1B/KNL1/WDR76/BRCA1/BRIP1/NDC80/CDC45/GTSE1	21	eTopic_11
GO:0071559	response to transforming growth factor beta	26/416	293/18870	1.9219e-09	1.5091e-07	1.1443e-07	TGFBR3/DDR2/DNM3OS/EMILIN1/DLX1/COL3A1/PPARG/CLDN1/LOX/FBN2/COL1A2/SFRP1/PENK/ASPN/ITGA8/ZEB1/ACTA2/POSTN/LTBP2/TGFB3/THBS1/FBN1/COL1A1/BMP2/PMEPA1/MXRA5	26	eTopic_11
GO:0048568	embryonic organ development	33/416	453/18870	2.0424e-09	1.571e-07	1.1912e-07	MFAP2/STIL/CCN1/TBX15/HOXD3/MSX1/PDGFRA/LEF1/EDNRA/FBN2/RUNX2/TBX18/PRDM1/RSPO3/TWIST1/RARRES2/RDH10/OSR2/CTHRC1/ITGA8/ZEB1/IGF2/PRICKLE1/COL2A1/RARG/E2F7/TBX3/MMP14/SIX4/TGFB3/FBN1/STRA6/MAFB	33	eTopic_11
GO:0030111	regulation of Wnt signaling pathway	28/416	338/18870	2.1414e-09	1.6142e-07	1.224e-07	RSPO1/TNN/ASPM/DKK2/LEF1/SFRP2/DEPDC1B/TBX18/RSPO3/SFRP4/ADGRA2/SFRP1/SNAI2/SULF1/CTHRC1/CCN4/BICC1/PRICKLE1/IGFBP6/WIF1/LGR5/GREM1/LRRK1/IGFBP4/COL1A1/BMP2/EDA/GPC3	28	eTopic_11
GO:0050673	epithelial cell proliferation	34/416	480/18870	2.3676e-09	1.7497e-07	1.3267e-07	TGFBR3/CD34/FAP/PPARG/COL8A1/TP63/CLDN1/SFRP2/FST/RUNX2/TWIST1/IGFBP3/HGF/LAMB1/LOXL2/SFRP1/SNAI2/SULF1/OSR2/HAS2/B4GALT1/ZEB1/CXCL12/IGF2/LGR5/IGF1/BRCA2/MMP14/SIX4/THBS1/FGF7/IGFBP4/NGFR/GPC3	34	eTopic_11
GO:1901991	negative regulation of mitotic cell cycle phase transition	21/416	196/18870	2.5238e-09	1.8163e-07	1.3773e-07	CLSPN/NUF2/DTL/CENPF/GEN1/BUB1/SPC25/CCNB1/TTK/INHBA/CDK1/CHEK1/E2F7/KNTC1/BUB1B/KNL1/SLFN11/BRCA1/NDC80/KANK2/GTSE1	21	eTopic_11
GO:0045839	negative regulation of mitotic nuclear division	12/416	56/18870	2.6165e-09	1.8163e-07	1.3773e-07	NUF2/CENPF/GEN1/BUB1/SPC25/CCNB1/TTK/CHEK1/KNTC1/BUB1B/KNL1/NDC80	12	eTopic_11
GO:0007178	transmembrane receptor protein serine/threonine kinase signaling pathway	31/416	410/18870	2.6484e-09	1.8163e-07	1.3773e-07	CCN1/TGFBR3/EMILIN1/TNFAIP6/DLX1/COL3A1/PPARG/MSX1/LEF1/SFRP2/FST/LOX/FBN2/RUNX2/SFRP4/INHBA/COL1A2/SFRP1/SULF1/ASPN/ITGA8/ZEB1/WIF1/LTBP2/TGFB3/GREM1/THBS1/FBN1/BMP2/PMEPA1/GPC3	31	eTopic_11
GO:0001837	epithelial to mesenchymal transition	20/416	178/18870	2.6505e-09	1.8163e-07	1.3773e-07	TGFBR3/APLF/PHLDB2/MSX1/LEF1/EDNRA/SFRP2/TWIST1/HGF/LOXL2/SFRP1/SNAI2/HAS2/HMGA2/IGF1/TBX3/TGFB3/GREM1/COL1A1/BMP2	20	eTopic_11
GO:1901988	negative regulation of cell cycle phase transition	25/416	277/18870	2.7979e-09	1.8831e-07	1.4279e-07	CLSPN/NUF2/DTL/CENPF/GEN1/BUB1/SPC25/CCNB1/TTK/INHBA/CDK1/CHEK1/E2F7/KNTC1/BRCA2/BUB1B/KNL1/WDR76/SLFN11/BRCA1/BRIP1/NDC80/KANK2/CDC45/GTSE1	25	eTopic_11
GO:0007094	mitotic spindle assembly checkpoint signaling	11/416	46/18870	3.4943e-09	2.2322e-07	1.6926e-07	NUF2/CENPF/GEN1/BUB1/SPC25/CCNB1/TTK/KNTC1/BUB1B/KNL1/NDC80	11	eTopic_11
GO:0071173	spindle assembly checkpoint signaling	11/416	46/18870	3.4943e-09	2.2322e-07	1.6926e-07	NUF2/CENPF/GEN1/BUB1/SPC25/CCNB1/TTK/KNTC1/BUB1B/KNL1/NDC80	11	eTopic_11
GO:0071174	mitotic spindle checkpoint signaling	11/416	46/18870	3.4943e-09	2.2322e-07	1.6926e-07	NUF2/CENPF/GEN1/BUB1/SPC25/CCNB1/TTK/KNTC1/BUB1B/KNL1/NDC80	11	eTopic_11
GO:1902850	microtubule cytoskeleton organization involved in mitosis	19/416	163/18870	3.5896e-09	2.2549e-07	1.7098e-07	STIL/NUF2/SPC25/CENPE/CCNB1/TTK/CDK1/KIF11/PRICKLE1/RACGAP1/ESPL1/BORA/DLGAP5/NUSAP1/KIF23/PRC1/NDC80/TPX2/KIF4A	19	eTopic_11
GO:0072001	renal system development	27/416	324/18870	3.6762e-09	2.2714e-07	1.7223e-07	CD34/CENPF/PDGFRA/EDNRA/TBX18/SIM1/PRDM1/SFRP1/SULF1/RDH10/OSR2/HAS2/ASS1/ITGA8/BICC1/ACTA2/EMX2/PRICKLE1/LGR5/SIX4/GREM1/FBN1/STRA6/KANK2/BMP2/ADAMTS1/GPC3	27	eTopic_11
GO:0030177	positive regulation of Wnt signaling pathway	18/416	146/18870	3.772e-09	2.293e-07	1.7387e-07	RSPO1/ASPM/DKK2/LEF1/SFRP2/DEPDC1B/RSPO3/SFRP4/ADGRA2/SFRP1/SULF1/CCN4/LGR5/LRRK1/COL1A1/BMP2/EDA/GPC3	18	eTopic_11
GO:0031577	spindle checkpoint signaling	11/416	47/18870	4.4725e-09	2.6757e-07	2.0289e-07	NUF2/CENPF/GEN1/BUB1/SPC25/CCNB1/TTK/KNTC1/BUB1B/KNL1/NDC80	11	eTopic_11
GO:0060323	head morphogenesis	10/416	37/18870	4.9833e-09	2.9347e-07	2.2253e-07	MSX1/PDGFRA/LEF1/PRICKLE1/PAX9/TGFB3/STRA6/MMP2/CRISPLD2/COL1A1	10	eTopic_11
GO:0032964	collagen biosynthetic process	11/416	48/18870	5.6884e-09	3.1072e-07	2.3561e-07	DDR2/EMILIN1/FOSL2/INHBA/PCOLCE/COL5A1/CREB3L1/TGFB3/COL1A1/RCN3/RUNX1	11	eTopic_11
GO:0033046	negative regulation of sister chromatid segregation	11/416	48/18870	5.6884e-09	3.1072e-07	2.3561e-07	NUF2/CENPF/GEN1/BUB1/SPC25/CCNB1/TTK/KNTC1/BUB1B/KNL1/NDC80	11	eTopic_11
GO:0033048	negative regulation of mitotic sister chromatid segregation	11/416	48/18870	5.6884e-09	3.1072e-07	2.3561e-07	NUF2/CENPF/GEN1/BUB1/SPC25/CCNB1/TTK/KNTC1/BUB1B/KNL1/NDC80	11	eTopic_11
GO:0045841	negative regulation of mitotic metaphase/anaphase transition	11/416	48/18870	5.6884e-09	3.1072e-07	2.3561e-07	NUF2/CENPF/GEN1/BUB1/SPC25/CCNB1/TTK/KNTC1/BUB1B/KNL1/NDC80	11	eTopic_11
GO:2000816	negative regulation of mitotic sister chromatid separation	11/416	48/18870	5.6884e-09	3.1072e-07	2.3561e-07	NUF2/CENPF/GEN1/BUB1/SPC25/CCNB1/TTK/KNTC1/BUB1B/KNL1/NDC80	11	eTopic_11
GO:0071560	cellular response to transforming growth factor beta stimulus	25/416	287/18870	5.7737e-09	3.1087e-07	2.3572e-07	TGFBR3/DDR2/DNM3OS/EMILIN1/DLX1/COL3A1/PPARG/CLDN1/LOX/FBN2/COL1A2/SFRP1/PENK/ASPN/ITGA8/ZEB1/ACTA2/POSTN/LTBP2/TGFB3/THBS1/FBN1/COL1A1/BMP2/PMEPA1	25	eTopic_11
GO:0008608	attachment of spindle microtubules to kinetochore	11/416	49/18870	7.1912e-09	3.7644e-07	2.8544e-07	KIF2C/NUF2/SPC25/SGO1/ECT2/CENPE/CCNB1/RACGAP1/KNTC1/KNL1/NDC80	11	eTopic_11
GO:0035987	endodermal cell differentiation	11/416	49/18870	7.1912e-09	3.7644e-07	2.8544e-07	COL5A2/COL8A1/COL12A1/INHBA/LAMB1/COL5A1/HMGA2/MMP14/MMP2/LAMA3/COL6A1	11	eTopic_11
GO:0051383	kinetochore organization	8/416	21/18870	8.2579e-09	4.2636e-07	3.2329e-07	NUF2/CENPF/SMC4/CENPE/CENPK/KNTC1/DLGAP5/NDC80	8	eTopic_11
GO:0033045	regulation of sister chromatid segregation	15/416	104/18870	8.7643e-09	4.4242e-07	3.3547e-07	NUF2/CENPF/GEN1/BUB1/SPC25/CENPE/CCNB1/TTK/CDK1/ESPL1/KNTC1/DLGAP5/BUB1B/KNL1/NDC80	15	eTopic_11
GO:0051985	negative regulation of chromosome segregation	11/416	50/18870	9.0386e-09	4.4242e-07	3.3547e-07	NUF2/CENPF/GEN1/BUB1/SPC25/CCNB1/TTK/KNTC1/BUB1B/KNL1/NDC80	11	eTopic_11
GO:1902100	negative regulation of metaphase/anaphase transition of cell cycle	11/416	50/18870	9.0386e-09	4.4242e-07	3.3547e-07	NUF2/CENPF/GEN1/BUB1/SPC25/CCNB1/TTK/KNTC1/BUB1B/KNL1/NDC80	11	eTopic_11
GO:1905819	negative regulation of chromosome separation	11/416	50/18870	9.0386e-09	4.4242e-07	3.3547e-07	NUF2/CENPF/GEN1/BUB1/SPC25/CCNB1/TTK/KNTC1/BUB1B/KNL1/NDC80	11	eTopic_11
GO:0060070	canonical Wnt signaling pathway	26/416	316/18870	9.3797e-09	4.5323e-07	3.4367e-07	RSPO1/TNN/ASPM/DKK2/LEF1/EDNRA/SFRP2/TBX18/RSPO3/SFRP4/ADGRA2/SFRP1/SNAI2/CTHRC1/BICC1/PRICKLE1/IGFBP6/RARG/LGR5/GREM1/LRRK1/IGFBP4/COL1A1/BMP2/EDA/GPC3	26	eTopic_11
GO:0048562	embryonic organ morphogenesis	25/416	295/18870	1.0063e-08	4.7816e-07	3.6257e-07	MFAP2/STIL/TBX15/HOXD3/MSX1/PDGFRA/EDNRA/FBN2/RUNX2/TBX18/TWIST1/RDH10/OSR2/CTHRC1/ITGA8/ZEB1/COL2A1/RARG/TBX3/MMP14/SIX4/TGFB3/FBN1/STRA6/MAFB	25	eTopic_11
GO:0030071	regulation of mitotic metaphase/anaphase transition	14/416	90/18870	1.0149e-08	4.7816e-07	3.6257e-07	NUF2/CENPF/GEN1/BUB1/SPC25/CENPE/CCNB1/TTK/ESPL1/KNTC1/DLGAP5/BUB1B/KNL1/NDC80	14	eTopic_11
GO:0051784	negative regulation of nuclear division	12/416	63/18870	1.0878e-08	5.0616e-07	3.838e-07	NUF2/CENPF/GEN1/BUB1/SPC25/CCNB1/TTK/CHEK1/KNTC1/BUB1B/KNL1/NDC80	12	eTopic_11
GO:0090092	regulation of transmembrane receptor protein serine/threonine kinase signaling pathway	25/416	297/18870	1.1526e-08	5.2978e-07	4.0172e-07	CCN1/TGFBR3/EMILIN1/TNFAIP6/DLX1/PPARG/MSX1/SFRP2/FST/LOX/FBN2/SFRP4/INHBA/SFRP1/SULF1/ASPN/ITGA8/ZEB1/TGFB3/GREM1/THBS1/FBN1/BMP2/PMEPA1/GPC3	25	eTopic_11
GO:0060021	roof of mouth development	14/416	91/18870	1.1757e-08	5.3388e-07	4.0482e-07	TGFBR3/MSX1/PDGFRA/LEF1/COL11A2/TWIST1/INHBA/SNAI2/OSR2/BNC2/ANP32B/COL2A1/TBX3/TGFB3	14	eTopic_11
GO:0010948	negative regulation of cell cycle process	26/416	320/18870	1.2162e-08	5.4568e-07	4.1377e-07	CLSPN/NUF2/DTL/CENPF/GEN1/BUB1/SPC25/CCNB1/TTK/INHBA/CDK1/CHEK1/ESPL1/E2F7/KNTC1/BRCA2/BUB1B/KNL1/WDR76/SLFN11/BRCA1/BRIP1/NDC80/KANK2/CDC45/GTSE1	26	eTopic_11
GO:1902099	regulation of metaphase/anaphase transition of cell cycle	14/416	93/18870	1.5684e-08	6.9544e-07	5.2733e-07	NUF2/CENPF/GEN1/BUB1/SPC25/CENPE/CCNB1/TTK/ESPL1/KNTC1/DLGAP5/BUB1B/KNL1/NDC80	14	eTopic_11
GO:0007093	mitotic cell cycle checkpoint signaling	17/416	142/18870	1.6058e-08	7.0377e-07	5.3364e-07	CLSPN/NUF2/DTL/CENPF/GEN1/BUB1/SPC25/CCNB1/TTK/CDK1/CHEK1/KNTC1/BUB1B/KNL1/BRCA1/NDC80/GTSE1	17	eTopic_11
GO:0007091	metaphase/anaphase transition of mitotic cell cycle	14/416	94/18870	1.8063e-08	7.7364e-07	5.8662e-07	NUF2/CENPF/GEN1/BUB1/SPC25/CENPE/CCNB1/TTK/ESPL1/KNTC1/DLGAP5/BUB1B/KNL1/NDC80	14	eTopic_11
GO:2001251	negative regulation of chromosome organization	14/416	94/18870	1.8063e-08	7.7364e-07	5.8662e-07	NUF2/CENPF/GEN1/BUB1/SPC25/CCNB1/TTK/ESPL1/KNTC1/BUB1B/KNL1/PIF1/TOP2A/NDC80	14	eTopic_11
GO:0060485	mesenchyme development	26/416	327/18870	1.8959e-08	8.0289e-07	6.088e-07	TGFBR3/APLF/ACTG2/PHLDB2/MSX1/LEF1/EDNRA/SFRP2/TWIST1/HGF/LOXL2/SFRP1/SNAI2/RDH10/HAS2/BNC2/ACTA2/PRICKLE1/HMGA2/IGF1/TBX3/SIX4/TGFB3/GREM1/COL1A1/BMP2	26	eTopic_11
GO:0060828	regulation of canonical Wnt signaling pathway	23/416	262/18870	2.0511e-08	8.5894e-07	6.513e-07	RSPO1/TNN/ASPM/DKK2/SFRP2/TBX18/RSPO3/SFRP4/ADGRA2/SFRP1/SNAI2/CTHRC1/BICC1/PRICKLE1/IGFBP6/LGR5/GREM1/LRRK1/IGFBP4/COL1A1/BMP2/EDA/GPC3	23	eTopic_11
GO:0048706	embryonic skeletal system development	16/416	128/18870	2.2884e-08	9.478e-07	7.1868e-07	TBX15/DLX1/HOXD3/PDGFRA/EDNRA/RUNX2/TWIST1/SULF1/RDH10/OSR2/ZEB1/COL2A1/MMP14/SIX4/TGFB3/COL1A1	16	eTopic_11
GO:0051310	metaphase chromosome alignment	14/416	96/18870	2.3829e-08	9.7621e-07	7.4023e-07	KIF2C/NUF2/KIF14/CENPF/SPC25/SGO1/ECT2/CENPE/CCNB1/KIF18A/RACGAP1/KNTC1/KNL1/NDC80	14	eTopic_11
GO:0035107	appendage morphogenesis	17/416	146/18870	2.4444e-08	9.801e-07	7.4317e-07	COL3A1/TP63/MSX1/LEF1/SFRP2/FBN2/RUNX2/TWIST1/RDH10/OSR2/PRICKLE1/COL2A1/RARG/TBX3/GREM1/SALL4/GPC3	17	eTopic_11
GO:0035108	limb morphogenesis	17/416	146/18870	2.4444e-08	9.801e-07	7.4317e-07	COL3A1/TP63/MSX1/LEF1/SFRP2/FBN2/RUNX2/TWIST1/RDH10/OSR2/PRICKLE1/COL2A1/RARG/TBX3/GREM1/SALL4/GPC3	17	eTopic_11
GO:0044784	metaphase/anaphase transition of cell cycle	14/416	97/18870	2.7297e-08	1.083e-06	8.2117e-07	NUF2/CENPF/GEN1/BUB1/SPC25/CENPE/CCNB1/TTK/ESPL1/KNTC1/DLGAP5/BUB1B/KNL1/NDC80	14	eTopic_11
GO:0007052	mitotic spindle organization	16/416	130/18870	2.8617e-08	1.1235e-06	8.5192e-07	STIL/NUF2/SPC25/CENPE/CCNB1/TTK/KIF11/PRICKLE1/RACGAP1/BORA/DLGAP5/KIF23/PRC1/NDC80/TPX2/KIF4A	16	eTopic_11
GO:0045930	negative regulation of mitotic cell cycle	22/416	248/18870	3.4635e-08	1.3458e-06	1.0204e-06	CLSPN/NUF2/DTL/CENPF/GEN1/BUB1/SPC25/CCNB1/TTK/INHBA/GAS1/CDK1/CHEK1/E2F7/KNTC1/BUB1B/KNL1/SLFN11/BRCA1/NDC80/KANK2/GTSE1	22	eTopic_11
GO:0050000	chromosome localization	15/416	116/18870	3.9749e-08	1.5287e-06	1.1592e-06	KIF2C/NUF2/KIF14/CENPF/SPC25/SGO1/ECT2/CENPE/CCNB1/KIF18A/RACGAP1/KNTC1/DLGAP5/KNL1/NDC80	15	eTopic_11
GO:0010639	negative regulation of organelle organization	27/416	363/18870	4.0641e-08	1.5472e-06	1.1732e-06	KANK4/NUF2/CENPF/GEN1/BUB1/SPC25/PPARG/PHLDB2/CCNB1/TTK/SCIN/HGF/DLC1/SVIL/CHEK1/ESPL1/IGF1/KNTC1/BUB1B/KNL1/PIF1/TOP2A/BRCA1/NDC80/ARHGAP28/KANK2/TPX2	27	eTopic_11
GO:0001706	endoderm formation	11/416	58/18870	4.7026e-08	1.7724e-06	1.344e-06	COL5A2/COL8A1/COL12A1/INHBA/LAMB1/COL5A1/HMGA2/MMP14/MMP2/LAMA3/COL6A1	11	eTopic_11
GO:0061035	regulation of cartilage development	12/416	72/18870	5.2367e-08	1.9542e-06	1.4818e-06	CCN1/FGF18/RUNX2/CCN2/SCIN/LOXL2/SNAI2/CCN4/PTHLH/RARG/GREM1/BMP2	12	eTopic_11
GO:0061383	trabecula morphogenesis	10/416	47/18870	6.0842e-08	2.2482e-06	1.7047e-06	TGFBR3/FHL2/SLC40A1/FBN2/ADGRG6/SFRP1/GREM1/MMP2/COL1A1/ADAMTS1	10	eTopic_11
GO:0030326	embryonic limb morphogenesis	15/416	120/18870	6.304e-08	2.2846e-06	1.7323e-06	TP63/MSX1/LEF1/SFRP2/FBN2/RUNX2/TWIST1/RDH10/OSR2/PRICKLE1/RARG/TBX3/GREM1/SALL4/GPC3	15	eTopic_11
GO:0035113	embryonic appendage morphogenesis	15/416	120/18870	6.304e-08	2.2846e-06	1.7323e-06	TP63/MSX1/LEF1/SFRP2/FBN2/RUNX2/TWIST1/RDH10/OSR2/PRICKLE1/RARG/TBX3/GREM1/SALL4/GPC3	15	eTopic_11
GO:0071772	response to BMP	18/416	179/18870	9.3589e-08	3.3277e-06	2.5233e-06	CCN1/TGFBR3/TNFAIP6/DLX1/PPARG/MSX1/LEF1/SFRP2/FST/RUNX2/SFRP4/SFRP1/SULF1/COL2A1/GREM1/FBN1/BMP2/GPC3	18	eTopic_11
GO:0071773	cellular response to BMP stimulus	18/416	179/18870	9.3589e-08	3.3277e-06	2.5233e-06	CCN1/TGFBR3/TNFAIP6/DLX1/PPARG/MSX1/LEF1/SFRP2/FST/RUNX2/SFRP4/SFRP1/SULF1/COL2A1/GREM1/FBN1/BMP2/GPC3	18	eTopic_11
GO:0051303	establishment of chromosome localization	14/416	108/18870	1.0945e-07	3.8553e-06	2.9233e-06	KIF2C/NUF2/KIF14/CENPF/SPC25/SGO1/ECT2/CENPE/CCNB1/KIF18A/RACGAP1/KNTC1/KNL1/NDC80	14	eTopic_11
GO:0045786	negative regulation of cell cycle	28/416	407/18870	1.176e-07	4.1041e-06	3.112e-06	CLSPN/NUF2/DTL/CENPF/GEN1/BUB1/SPC25/CCNB1/TTK/INHBA/GAS1/CDK1/CHEK1/ESPL1/E2F7/KNTC1/BRCA2/BUB1B/KNL1/WDR76/SLFN11/BRCA1/BRIP1/NDC80/KANK2/BMP2/CDC45/GTSE1	28	eTopic_11
GO:0016055	Wnt signaling pathway	30/416	459/18870	1.2665e-07	4.3795e-06	3.3208e-06	RSPO1/TNN/ASPM/DKK2/LEF1/EDNRA/SFRP2/DEPDC1B/TBX18/RSPO3/SFRP4/ADGRA2/SFRP1/SNAI2/SULF1/CTHRC1/CCN4/BICC1/PRICKLE1/IGFBP6/RARG/WIF1/LGR5/GREM1/LRRK1/IGFBP4/COL1A1/BMP2/EDA/GPC3	30	eTopic_11
GO:0001763	morphogenesis of a branching structure	19/416	203/18870	1.2937e-07	4.4326e-06	3.3611e-06	CLIC4/TP63/LEF1/EDNRA/SFRP2/PRDM1/RSPO3/HGF/SFRP1/SNAI2/SULF1/RDH10/TBX3/MMP14/SIX4/GREM1/FGF7/BMP2/GPC3	19	eTopic_11
GO:0198738	cell-cell signaling by wnt	30/416	461/18870	1.3918e-07	4.7258e-06	3.5834e-06	RSPO1/TNN/ASPM/DKK2/LEF1/EDNRA/SFRP2/DEPDC1B/TBX18/RSPO3/SFRP4/ADGRA2/SFRP1/SNAI2/SULF1/CTHRC1/CCN4/BICC1/PRICKLE1/IGFBP6/RARG/WIF1/LGR5/GREM1/LRRK1/IGFBP4/COL1A1/BMP2/EDA/GPC3	30	eTopic_11
GO:0033044	regulation of chromosome organization	21/416	247/18870	1.4668e-07	4.9361e-06	3.7428e-06	NUF2/CENPF/GEN1/BUB1/SPC25/SMC4/NCAPG/CENPE/CCNB1/TTK/PKIB/NCAPG2/CDK1/ESPL1/KNTC1/DLGAP5/BUB1B/KNL1/PIF1/TOP2A/NDC80	21	eTopic_11
GO:0030509	BMP signaling pathway	17/416	167/18870	1.7848e-07	5.9531e-06	4.514e-06	CCN1/TGFBR3/TNFAIP6/DLX1/PPARG/MSX1/LEF1/SFRP2/FST/RUNX2/SFRP4/SFRP1/SULF1/GREM1/FBN1/BMP2/GPC3	17	eTopic_11
GO:0061138	morphogenesis of a branching epithelium	18/416	187/18870	1.8197e-07	6.0162e-06	4.5619e-06	CLIC4/TP63/LEF1/EDNRA/SFRP2/RSPO3/HGF/SFRP1/SNAI2/SULF1/RDH10/TBX3/MMP14/SIX4/GREM1/FGF7/BMP2/GPC3	18	eTopic_11
GO:0001701	in utero embryonic development	27/416	392/18870	1.9412e-07	6.362e-06	4.8241e-06	STIL/CCN1/RRM2/COL3A1/PTH1R/MSX1/PDGFRA/LEF1/SEC24D/EDNRA/CCNB1/PRDM1/RSPO3/TWIST1/XRCC2/NCAPG2/RDH10/IGF2/CHEK1/E2F7/IGF1/TBX3/BRCA2/TGFB3/BMP2/GINS1/SALL4	27	eTopic_11
GO:0071295	cellular response to vitamin	8/416	30/18870	1.9956e-07	6.4332e-06	4.878e-06	SFRP1/SNAI2/PENK/POSTN/COL1A1/BRIP1/KANK2/PHEX	8	eTopic_11
GO:0048732	gland development	29/416	443/18870	1.997e-07	6.4332e-06	4.878e-06	TGFBR3/CYP1B1/HOXD3/CPS1/TP63/CLDN1/MSX1/PDGFRA/LEF1/EDNRA/HGF/SFRP1/SNAI2/SULF1/TG/ASS1/IGF2/RARG/E2F7/TBX3/BRCA2/SIX4/TGFB3/FGF7/STRA6/MMP2/BMP2/MAFB/EDA	29	eTopic_11
GO:0032330	regulation of chondrocyte differentiation	10/416	53/18870	2.0362e-07	6.5037e-06	4.9315e-06	FGF18/RUNX2/CCN2/SCIN/LOXL2/SNAI2/CCN4/PTHLH/RARG/GREM1	10	eTopic_11
GO:0044344	cellular response to fibroblast growth factor stimulus	14/416	115/18870	2.4239e-07	7.6772e-06	5.8213e-06	CPS1/FGF18/RUNX2/CCN2/SMOC2/SFRP1/SULF1/CREB3L1/POSTN/FLRT2/THBS1/FGF7/NGFR/COL1A1	14	eTopic_11
GO:0006260	DNA replication	22/416	278/18870	2.591e-07	8.0275e-06	6.087e-06	S100A11/DTL/RRM2/GEN1/POLQ/MMS22L/DBF4/ESCO2/MCM10/CDK1/FAM111B/CHEK1/E2F7/BRCA2/POLE2/WDHD1/PIF1/SLFN11/BRCA1/NFIC/GINS1/CDC45	22	eTopic_11
GO:0016331	morphogenesis of embryonic epithelium	16/416	152/18870	2.5929e-07	8.0275e-06	6.087e-06	STIL/TP63/SFRP2/TBX18/TWIST1/DLC1/SFRP1/SULF1/RDH10/CTHRC1/KIF20B/PRICKLE1/RARG/SIX4/GREM1/SALL4	16	eTopic_11
GO:0042060	wound healing	28/416	423/18870	2.5985e-07	8.0275e-06	6.087e-06	CCN1/S100A10/DDR2/CD34/EMILIN1/FAP/COL3A1/PPARG/PHLDB2/PLSCR1/CLDN1/TXK/TEC/PDGFRA/F13A1/SMOC2/CCN4/B4GALT1/COL5A1/PRKG1/PAPSS2/IGF1/DGKH/THBS1/ANXA2/CNN2/FBLN1/TIMP1	28	eTopic_11
GO:0007492	endoderm development	12/416	83/18870	2.6532e-07	8.13e-06	6.1647e-06	COL5A2/COL8A1/COL12A1/INHBA/LAMB1/COL5A1/HMGA2/MMP14/PAX9/MMP2/LAMA3/COL6A1	12	eTopic_11
GO:1903046	meiotic cell cycle process	19/416	214/18870	2.9576e-07	8.9896e-06	6.8165e-06	NUF2/ASPM/SGO1/SMC4/RNF212/MSX1/EDNRA/MND1/CDC25C/TTK/MYBL1/RAD54B/KIF18A/RAD51AP1/ESPL1/BRCA2/TOP2A/BRIP1/NDC80	19	eTopic_11
GO:0048608	reproductive structure development	23/416	305/18870	3.2724e-07	9.8671e-06	7.4819e-06	ASPM/CYP1B1/TNFAIP6/TP63/PDGFRA/SFRP2/FST/SLIT3/INHBA/SFRP1/SULF1/RDH10/ROR2/KIF18A/RARG/TBX3/BRCA2/MMP14/SIX4/STRA6/MMP2/BRIP1/ADAMTS1	23	eTopic_11
GO:0071230	cellular response to amino acid stimulus	12/416	85/18870	3.4639e-07	1.0362e-05	7.8568e-06	COL16A1/COL3A1/COL5A2/PDGFRA/PDGFC/COL1A2/ASS1/ZEB1/STAMBPL1/MMP2/COL1A1/COL6A1	12	eTopic_11
GO:0150115	cell-substrate junction organization	13/416	102/18870	3.8112e-07	1.1311e-05	8.5765e-06	COL16A1/TESK2/S100A10/PHLDB2/APOD/DLC1/SFRP1/PRICKLE1/MMP14/GREM1/THBS1/CDH11/LAMA3	13	eTopic_11
GO:0048762	mesenchymal cell differentiation	21/416	262/18870	3.9342e-07	1.1584e-05	8.784e-06	TGFBR3/APLF/PHLDB2/MSX1/LEF1/EDNRA/SFRP2/TWIST1/HGF/LOXL2/SFRP1/SNAI2/RDH10/HAS2/HMGA2/IGF1/TBX3/TGFB3/GREM1/COL1A1/BMP2	21	eTopic_11
GO:0007369	gastrulation	18/416	197/18870	3.9719e-07	1.1605e-05	8.7994e-06	COL5A2/COL8A1/PHLDB2/LEF1/SFRP2/COL12A1/INHBA/LAMB1/SFRP1/COL5A1/ITGA8/PRICKLE1/HMGA2/MMP14/MMP2/LAMA3/COL6A1/GPC3	18	eTopic_11
GO:0061458	reproductive system development	23/416	309/18870	4.1192e-07	1.1942e-05	9.0555e-06	ASPM/CYP1B1/TNFAIP6/TP63/PDGFRA/SFRP2/FST/SLIT3/INHBA/SFRP1/SULF1/RDH10/ROR2/KIF18A/RARG/TBX3/BRCA2/MMP14/SIX4/STRA6/MMP2/BRIP1/ADAMTS1	23	eTopic_11
GO:0060537	muscle tissue development	28/416	433/18870	4.1721e-07	1.2004e-05	9.1019e-06	TGFBR3/TNN/CENPF/FOSL2/FHL2/COL3A1/MSX1/PDGFRA/LEF1/EDNRA/LOX/SGCD/TBX18/TWIST1/ITGA8/SVIL/PRKG1/CDK1/IGF2/PRICKLE1/IGF1/TBX3/KLF5/SIX4/GREM1/STRA6/BMP2/RUNX1	28	eTopic_11
GO:0003007	heart morphogenesis	21/416	264/18870	4.4612e-07	1.2682e-05	9.6166e-06	STIL/CCN1/TGFBR3/FHL2/MSX1/EDNRA/SFRP2/SLIT3/ADGRG6/TWIST1/DLC1/SNAI2/HAS2/COL5A1/PARVA/PRICKLE1/COL2A1/TBX3/FLRT2/BMP2/ADAMTS1	21	eTopic_11
GO:0051321	meiotic cell cycle	22/416	287/18870	4.4754e-07	1.2682e-05	9.6166e-06	NUF2/ASPM/EXO1/SGO2/SGO1/SMC4/RNF212/MSX1/EDNRA/MND1/CDC25C/TTK/XRCC2/MYBL1/RAD54B/KIF18A/RAD51AP1/ESPL1/BRCA2/TOP2A/BRIP1/NDC80	22	eTopic_11
GO:0010810	regulation of cell-substrate adhesion	19/416	220/18870	4.5354e-07	1.2757e-05	9.6729e-06	COL16A1/CCN1/S100A10/EMILIN1/FBLN2/COL8A1/ABI3BP/PHLDB2/APOD/DLC1/SFRP1/HAS2/POSTN/MMP14/GREM1/THBS1/COL1A1/FBLN1/EGFL6	19	eTopic_11
GO:1904888	cranial skeletal system development	11/416	72/18870	4.7327e-07	1.316e-05	9.9787e-06	TBX15/TP63/PDGFRA/EDNRA/RUNX2/TWIST1/RDH10/CEP55/MMP14/SIX4/TGFB3	11	eTopic_11
GO:0007548	sex differentiation	22/416	288/18870	4.7486e-07	1.316e-05	9.9787e-06	ASPM/CYP1B1/TNFAIP6/TP63/PDGFRA/SFRP2/FST/SLIT3/INHBA/SFRP1/RDH10/ROR2/KIF18A/TBX3/BRCA2/MMP14/SIX4/STRA6/MMP2/BRIP1/ADAMTS1/CENPI	22	eTopic_11
GO:0043583	ear development	19/416	221/18870	4.863e-07	1.3329e-05	1.0107e-05	ROR1/MSX1/EDNRA/TBX18/TWIST1/RDH10/OSR2/CTHRC1/ANP32B/ITGA8/ZEB1/COL2A1/LGR5/TBX3/SIX4/TGFB3/STRA6/BMP2/MAFB	19	eTopic_11
GO:0090090	negative regulation of canonical Wnt signaling pathway	15/416	140/18870	4.8804e-07	1.3329e-05	1.0107e-05	TNN/DKK2/SFRP2/TBX18/SFRP4/SFRP1/SNAI2/CTHRC1/BICC1/PRICKLE1/IGFBP6/GREM1/IGFBP4/BMP2/GPC3	15	eTopic_11
GO:0001822	kidney development	23/416	314/18870	5.4602e-07	1.4805e-05	1.1226e-05	CD34/CENPF/PDGFRA/EDNRA/SIM1/PRDM1/SFRP1/SULF1/RDH10/OSR2/HAS2/ASS1/ITGA8/BICC1/ACTA2/SIX4/GREM1/FBN1/STRA6/KANK2/BMP2/ADAMTS1/GPC3	23	eTopic_11
GO:0071774	response to fibroblast growth factor	14/416	123/18870	5.6001e-07	1.5076e-05	1.1432e-05	CPS1/FGF18/RUNX2/CCN2/SMOC2/SFRP1/SULF1/CREB3L1/POSTN/FLRT2/THBS1/FGF7/NGFR/COL1A1	14	eTopic_11
GO:0007051	spindle organization	18/416	202/18870	5.7554e-07	1.5385e-05	1.1666e-05	STIL/NUF2/ASPM/SPC25/CENPE/CCNB1/TTK/KIF11/PRICKLE1/RACGAP1/ESPL1/BORA/DLGAP5/KIF23/PRC1/NDC80/TPX2/KIF4A	18	eTopic_11
GO:0048736	appendage development	17/416	182/18870	6.1201e-07	1.6131e-05	1.2231e-05	COL3A1/TP63/MSX1/LEF1/SFRP2/FBN2/RUNX2/TWIST1/RDH10/OSR2/PRICKLE1/COL2A1/RARG/TBX3/GREM1/SALL4/GPC3	17	eTopic_11
GO:0060173	limb development	17/416	182/18870	6.1201e-07	1.6131e-05	1.2231e-05	COL3A1/TP63/MSX1/LEF1/SFRP2/FBN2/RUNX2/TWIST1/RDH10/OSR2/PRICKLE1/COL2A1/RARG/TBX3/GREM1/SALL4/GPC3	17	eTopic_11
GO:0045669	positive regulation of osteoblast differentiation	11/416	74/18870	6.2918e-07	1.6468e-05	1.2487e-05	CCN1/DDR2/TP63/SFRP2/FBN2/RUNX2/HGF/CTHRC1/CCN4/IGF1/BMP2	11	eTopic_11
GO:1905517	macrophage migration	10/416	61/18870	8.0473e-07	2.0917e-05	1.5861e-05	EMILIN1/RARRES2/B4GALT1/ROR2/CMKLR1/TRPV4/MMP14/THBS1/MMP2/CNN2	10	eTopic_11
GO:0090288	negative regulation of cellular response to growth factor stimulus	14/416	127/18870	8.2982e-07	2.1315e-05	1.6162e-05	EMILIN1/TNFAIP6/DLX1/PPARG/SFRP2/ADGRA2/SFRP1/SULF1/CREB3L1/DCN/GREM1/THBS1/FBN1/NGFR	14	eTopic_11
GO:0051302	regulation of cell division	17/416	186/18870	8.3133e-07	2.1315e-05	1.6162e-05	ASPM/KIF14/ECT2/TP63/SFRP2/PDGFC/SVIL/KIF20B/IGF2/RACGAP1/E2F7/BRCA2/TGFB3/FGF7/KIF23/PRC1/KIF18B	17	eTopic_11
GO:0055123	digestive system development	15/416	146/18870	8.3948e-07	2.1378e-05	1.621e-05	COL3A1/CPS1/TP63/PDGFRA/SFRP2/PDGFC/PRDM1/RARRES2/SFRP1/ASS1/IGF2/CLMP/KLF5/TGFB3/STRA6	15	eTopic_11
GO:0001704	formation of primary germ layer	14/416	128/18870	9.133e-07	2.2996e-05	1.7437e-05	COL5A2/COL8A1/LEF1/SFRP2/COL12A1/INHBA/LAMB1/COL5A1/ITGA8/HMGA2/MMP14/MMP2/LAMA3/COL6A1	14	eTopic_11
GO:0033687	osteoblast proliferation	8/416	36/18870	9.1887e-07	2.2996e-05	1.7437e-05	CCN1/TNN/NPR3/SFRP1/OSR2/CTHRC1/GREM1/BMP2	8	eTopic_11
GO:0090263	positive regulation of canonical Wnt signaling pathway	13/416	110/18870	9.2132e-07	2.2996e-05	1.7437e-05	RSPO1/ASPM/DKK2/SFRP2/RSPO3/SFRP4/ADGRA2/SFRP1/LGR5/LRRK1/COL1A1/EDA/GPC3	13	eTopic_11
GO:0030324	lung development	17/416	188/18870	9.6576e-07	2.3947e-05	1.8158e-05	FOSL2/COL3A1/PDGFRA/LOX/FGF18/CCN2/RDH10/MMP14/TGFB3/FGF7/STRA6/CRISPLD2/RCN3/BMP2/SIM2/PHEX/GPC3	17	eTopic_11
GO:0090596	sensory organ morphogenesis	21/416	277/18870	9.7937e-07	2.4126e-05	1.8294e-05	MFAP2/COL5A2/COL8A1/MSX1/EDNRA/FBN2/TBX18/PRDM1/TWIST1/OSR2/CTHRC1/COL5A1/ITGA8/ZEB1/COL2A1/RARG/TBX3/SIX4/FBN1/STRA6/MAFB	21	eTopic_11
GO:0048704	embryonic skeletal system morphogenesis	12/416	94/18870	1.0517e-06	2.5572e-05	1.9391e-05	TBX15/HOXD3/PDGFRA/RUNX2/TWIST1/RDH10/OSR2/ZEB1/COL2A1/MMP14/SIX4/TGFB3	12	eTopic_11
GO:0071229	cellular response to acid chemical	12/416	94/18870	1.0517e-06	2.5572e-05	1.9391e-05	COL16A1/COL3A1/COL5A2/PDGFRA/PDGFC/COL1A2/ASS1/ZEB1/STAMBPL1/MMP2/COL1A1/COL6A1	12	eTopic_11
GO:0060346	bone trabecula formation	5/416	10/18870	1.1695e-06	2.8256e-05	2.1426e-05	FBN2/SFRP1/GREM1/MMP2/COL1A1	5	eTopic_11
GO:0007044	cell-substrate junction assembly	12/416	95/18870	1.1801e-06	2.8329e-05	2.1481e-05	COL16A1/TESK2/S100A10/PHLDB2/APOD/DLC1/SFRP1/MMP14/GREM1/THBS1/CDH11/LAMA3	12	eTopic_11
GO:0030323	respiratory tube development	17/416	192/18870	1.2952e-06	3.0897e-05	2.3428e-05	FOSL2/COL3A1/PDGFRA/LOX/FGF18/CCN2/RDH10/MMP14/TGFB3/FGF7/STRA6/CRISPLD2/RCN3/BMP2/SIM2/PHEX/GPC3	17	eTopic_11
GO:0030178	negative regulation of Wnt signaling pathway	16/416	173/18870	1.4944e-06	3.5226e-05	2.6711e-05	TNN/DKK2/SFRP2/TBX18/SFRP4/SFRP1/SNAI2/CTHRC1/BICC1/PRICKLE1/IGFBP6/WIF1/GREM1/IGFBP4/BMP2/GPC3	16	eTopic_11
GO:0140013	meiotic nuclear division	17/416	194/18870	1.4954e-06	3.5226e-05	2.6711e-05	NUF2/ASPM/SGO1/SMC4/RNF212/MSX1/MND1/TTK/MYBL1/RAD54B/KIF18A/RAD51AP1/ESPL1/BRCA2/TOP2A/BRIP1/NDC80	17	eTopic_11
GO:0048565	digestive tract development	14/416	134/18870	1.5921e-06	3.7271e-05	2.8261e-05	COL3A1/CPS1/TP63/PDGFRA/SFRP2/PDGFC/PRDM1/RARRES2/SFRP1/ASS1/CLMP/KLF5/TGFB3/STRA6	14	eTopic_11
GO:0042481	regulation of odontogenesis	6/416	18/18870	1.6421e-06	3.8205e-05	2.8969e-05	CD34/MSX1/RUNX2/PAX9/NGFR/BMP2	6	eTopic_11
GO:2000146	negative regulation of cell motility	25/416	388/18870	1.8726e-06	4.3298e-05	3.2832e-05	CLIC4/TNN/EMILIN1/CYP1B1/TNFAIP6/COL3A1/PPARG/PHLDB2/APOD/SFRP2/IGFBP3/DLC1/SFRP1/SULF1/CXCL12/PRKG1/DCN/GREM1/THBS1/CDH11/NGFR/CNN2/FBLN1/TIMP1/STK26	25	eTopic_11
GO:0035116	embryonic hindlimb morphogenesis	7/416	28/18870	1.9091e-06	4.3875e-05	3.3269e-05	TP63/MSX1/TWIST1/OSR2/RARG/TBX3/GPC3	7	eTopic_11
GO:0046660	female sex differentiation	13/416	120/18870	2.4941e-06	5.6972e-05	4.32e-05	TNFAIP6/TP63/PDGFRA/FST/SLIT3/INHBA/SFRP1/TBX3/BRCA2/MMP14/STRA6/MMP2/ADAMTS1	13	eTopic_11
GO:0048041	focal adhesion assembly	11/416	85/18870	2.5848e-06	5.8687e-05	4.4501e-05	COL16A1/TESK2/S100A10/PHLDB2/APOD/DLC1/SFRP1/MMP14/GREM1/THBS1/CDH11	11	eTopic_11
GO:0030510	regulation of BMP signaling pathway	13/416	121/18870	2.7393e-06	6.1823e-05	4.6878e-05	CCN1/TNFAIP6/DLX1/PPARG/MSX1/SFRP2/FST/SFRP4/SFRP1/SULF1/GREM1/FBN1/GPC3	13	eTopic_11
GO:0030336	negative regulation of cell migration	24/416	373/18870	3.0855e-06	6.9222e-05	5.2489e-05	CLIC4/TNN/EMILIN1/CYP1B1/TNFAIP6/COL3A1/PPARG/PHLDB2/APOD/SFRP2/IGFBP3/DLC1/SFRP1/SULF1/CXCL12/PRKG1/DCN/GREM1/THBS1/CDH11/NGFR/CNN2/TIMP1/STK26	24	eTopic_11
GO:0048771	tissue remodeling	16/416	184/18870	3.3585e-06	7.4902e-05	5.6795e-05	LEPR/DDR2/FOSL2/PPARG/PTH1R/EDNRA/NPR3/RSPO3/SFRP1/CTHRC1/MMP14/GREM1/LRRK1/MMP2/RUNX1/TIMP1	16	eTopic_11
GO:0045600	positive regulation of fat cell differentiation	10/416	71/18870	3.3865e-06	7.508e-05	5.6931e-05	PPARG/SULT1E1/SFRP2/RARRES2/SFRP1/SNAI2/WIF1/CMKLR1/KLF5/BMP2	10	eTopic_11
GO:0033627	cell adhesion mediated by integrin	11/416	88/18870	3.6548e-06	8.0556e-05	6.1083e-05	COL16A1/ITGA10/EMILIN1/CYP1B1/SFRP2/ITGA1/SNAI2/ITGA8/FBN1/ITGA11/PIEZO1	11	eTopic_11
GO:0010712	regulation of collagen metabolic process	8/416	43/18870	3.8472e-06	8.4302e-05	6.3923e-05	DDR2/EMILIN1/FAP/INHBA/CREB3L1/TGFB3/MFAP4/RUNX1	8	eTopic_11
GO:0035051	cardiocyte differentiation	15/416	165/18870	3.9285e-06	8.5508e-05	6.4838e-05	TGFBR3/FHL2/PDGFRA/EDNRA/SGCD/TBX18/TWIST1/INHBA/PRKG1/CDK1/PRICKLE1/IGF1/TBX3/GREM1/BMP2	15	eTopic_11
GO:0072089	stem cell proliferation	13/416	125/18870	3.9476e-06	8.5508e-05	6.4838e-05	CD34/MECOM/TP63/SFRP2/RUNX2/SNAI2/OSR2/RARG/HMGA2/TBX3/BRCA2/RUNX1/FBLN1	13	eTopic_11
GO:0033688	regulation of osteoblast proliferation	7/416	31/18870	4.0045e-06	8.6246e-05	6.5397e-05	CCN1/TNN/NPR3/SFRP1/CTHRC1/GREM1/BMP2	7	eTopic_11
GO:0043200	response to amino acid	13/416	126/18870	4.3151e-06	9.2406e-05	7.0068e-05	COL16A1/COL3A1/COL5A2/CPS1/PDGFRA/PDGFC/COL1A2/ASS1/ZEB1/STAMBPL1/MMP2/COL1A1/COL6A1	13	eTopic_11
GO:0045931	positive regulation of mitotic cell cycle	13/416	128/18870	5.142e-06	0.00010949	8.3024e-05	STIL/DDR2/DTL/RRM2/CCNB1/CDC25C/SMOC2/EIF4EBP1/CDK1/ESPL1/BRCA2/DLGAP5/ADAMTS1	13	eTopic_11
GO:0048701	embryonic cranial skeleton morphogenesis	8/416	45/18870	5.5026e-06	0.00011651	8.8347e-05	TBX15/PDGFRA/RUNX2/TWIST1/RDH10/MMP14/SIX4/TGFB3	8	eTopic_11
GO:0014812	muscle cell migration	12/416	110/18870	5.6413e-06	0.00011774	8.9281e-05	S100A11/DDR2/CYP1B1/IGFBP3/HAS2/CCN4/PRKG1/PARVA/IGF1/POSTN/SIX4/ADAMTS1	12	eTopic_11
GO:0061029	eyelid development in camera-type eye	5/416	13/18870	5.6544e-06	0.00011774	8.9281e-05	TWIST1/INHBA/OSR2/PRICKLE1/STRA6	5	eTopic_11
GO:0061430	bone trabecula morphogenesis	5/416	13/18870	5.6544e-06	0.00011774	8.9281e-05	FBN2/SFRP1/GREM1/MMP2/COL1A1	5	eTopic_11
GO:0001832	blastocyst growth	6/416	22/18870	6.1241e-06	0.00012682	9.6164e-05	NCAPG2/CHEK1/IGF1/BRCA2/GINS1/SALL4	6	eTopic_11
GO:0007229	integrin-mediated signaling pathway	12/416	111/18870	6.2011e-06	0.00012771	9.6841e-05	COL16A1/ITGA10/COL3A1/TXK/TEC/ITGA1/CCN2/LAMB1/ITGA8/ITGA11/ADAMTS1/TIMP1	12	eTopic_11
GO:0035115	embryonic forelimb morphogenesis	7/416	33/18870	6.2629e-06	0.00012783	9.6925e-05	TP63/MSX1/RUNX2/TWIST1/RDH10/OSR2/TBX3	7	eTopic_11
GO:0042475	odontogenesis of dentin-containing tooth	11/416	93/18870	6.3082e-06	0.00012783	9.6925e-05	DLX1/TP63/MSX1/PDGFRA/LEF1/FST/RUNX2/PERP/NGFR/BMP2/EDA	11	eTopic_11
GO:0055006	cardiac cell development	11/416	93/18870	6.3082e-06	0.00012783	9.6925e-05	TGFBR3/FHL2/PDGFRA/SGCD/TBX18/INHBA/PRKG1/CDK1/PRICKLE1/IGF1/TBX3	11	eTopic_11
GO:0085029	extracellular matrix assembly	8/416	46/18870	6.5339e-06	0.00013169	9.9857e-05	EMILIN1/COL3A1/PHLDB2/LOX/COL1A2/HAS2/PRICKLE1/MFAP4	8	eTopic_11
GO:0014706	striated muscle tissue development	19/416	264/18870	6.8462e-06	0.00013725	0.00010407	TGFBR3/CENPF/FHL2/MSX1/PDGFRA/LEF1/EDNRA/LOX/SGCD/TBX18/TWIST1/PRKG1/CDK1/PRICKLE1/IGF1/TBX3/GREM1/BMP2/RUNX1	19	eTopic_11
GO:0060350	endochondral bone morphogenesis	9/416	61/18870	7.0946e-06	0.00014148	0.00010728	FOSL2/COL3A1/FGF18/RUNX2/COL2A1/RARG/TRPV4/MMP14/COL1A1	9	eTopic_11
GO:0042692	muscle cell differentiation	25/416	419/18870	7.2553e-06	0.00014392	0.00010913	FHL2/MSX1/PDGFRA/EDNRA/LOX/PRDM6/SGCD/TBX18/LAMB1/ITGA8/ZEB1/PRKG1/CDK1/IGF2/PRICKLE1/IGF1/TBX3/KLF5/MMP14/SIX4/GREM1/IL4R/PIEZO1/EHD2/BMP2	25	eTopic_11
GO:0060317	cardiac epithelial to mesenchymal transition	7/416	34/18870	7.7381e-06	0.0001527	0.00011578	TGFBR3/MSX1/TWIST1/SNAI2/HAS2/TBX3/BMP2	7	eTopic_11
GO:0040013	negative regulation of locomotion	25/416	423/18870	8.5458e-06	0.00016693	0.00012658	CLIC4/TNN/EMILIN1/CYP1B1/TNFAIP6/COL3A1/PPARG/PHLDB2/APOD/SFRP2/IGFBP3/DLC1/SFRP1/SULF1/CXCL12/PRKG1/DCN/GREM1/THBS1/CDH11/NGFR/CNN2/FBLN1/TIMP1/STK26	25	eTopic_11
GO:0014909	smooth muscle cell migration	11/416	96/18870	8.6017e-06	0.00016693	0.00012658	S100A11/DDR2/CYP1B1/IGFBP3/HAS2/CCN4/PRKG1/PARVA/IGF1/POSTN/ADAMTS1	11	eTopic_11
GO:0001833	inner cell mass cell proliferation	5/416	14/18870	8.6367e-06	0.00016693	0.00012658	NCAPG2/CHEK1/BRCA2/GINS1/SALL4	5	eTopic_11
GO:0051231	spindle elongation	5/416	14/18870	8.6367e-06	0.00016693	0.00012658	KIF11/RACGAP1/KIF23/PRC1/KIF4A	5	eTopic_11
GO:0007584	response to nutrient	14/416	155/18870	8.869e-06	0.00017055	0.00012932	CYP1B1/PPARG/SFRP2/LRAT/RUNX2/SFRP1/SNAI2/PENK/ASS1/POSTN/COL1A1/BRIP1/KANK2/PHEX	14	eTopic_11
GO:0031670	cellular response to nutrient	8/416	48/18870	9.0922e-06	0.00017395	0.0001319	SFRP1/SNAI2/PENK/POSTN/COL1A1/BRIP1/KANK2/PHEX	8	eTopic_11
GO:0051893	regulation of focal adhesion assembly	9/416	63/18870	9.3134e-06	0.00017639	0.00013375	COL16A1/S100A10/PHLDB2/APOD/DLC1/SFRP1/MMP14/GREM1/THBS1	9	eTopic_11
GO:0090109	regulation of cell-substrate junction assembly	9/416	63/18870	9.3134e-06	0.00017639	0.00013375	COL16A1/S100A10/PHLDB2/APOD/DLC1/SFRP1/MMP14/GREM1/THBS1	9	eTopic_11
GO:0048048	embryonic eye morphogenesis	7/416	35/18870	9.4905e-06	0.00017885	0.00013561	MFAP2/FBN2/TWIST1/ZEB1/RARG/FBN1/STRA6	7	eTopic_11
GO:0033002	muscle cell proliferation	18/416	247/18870	1.0057e-05	0.00018857	0.00014299	TGFBR3/DDR2/PPARG/APOD/IGFBP3/HGF/CCN4/OGN/PRKG1/CDK1/IGF1/TGFB3/THBS1/MMP2/NDC80/BMP2/ADAMTS1/RUNX1	18	eTopic_11
GO:0090101	negative regulation of transmembrane receptor protein serine/threonine kinase signaling pathway	15/416	179/18870	1.062e-05	0.0001979	0.00015006	TGFBR3/EMILIN1/TNFAIP6/DLX1/PPARG/SFRP2/FST/FBN2/SFRP1/ASPN/TGFB3/GREM1/FBN1/BMP2/PMEPA1	15	eTopic_11
GO:0014911	positive regulation of smooth muscle cell migration	8/416	49/18870	1.0659e-05	0.0001979	0.00015006	S100A11/DDR2/CYP1B1/HAS2/CCN4/IGF1/POSTN/ADAMTS1	8	eTopic_11
GO:0045765	regulation of angiogenesis	22/416	349/18870	1.0988e-05	0.00020301	0.00015393	TNN/CD34/EMILIN1/CYP1B1/PPARG/SFRP2/FGF18/SMOC2/TWIST1/ADGRA2/SFRP1/SULF1/CREB3L1/ETS1/HMGA2/DCN/GREM1/THBS1/BRCA1/ISM1/ADAMTS1/RUNX1	22	eTopic_11
GO:0035137	hindlimb morphogenesis	7/416	36/18870	1.1559e-05	0.00021253	0.00016115	TP63/MSX1/TWIST1/OSR2/RARG/TBX3/GPC3	7	eTopic_11
GO:0050678	regulation of epithelial cell proliferation	24/416	407/18870	1.3432e-05	0.00024575	0.00018634	TGFBR3/PPARG/TP63/CLDN1/SFRP2/RUNX2/TWIST1/LAMB1/SFRP1/SNAI2/SULF1/OSR2/HAS2/B4GALT1/ZEB1/CXCL12/IGF2/IGF1/BRCA2/SIX4/THBS1/FGF7/NGFR/GPC3	24	eTopic_11
GO:1901342	regulation of vasculature development	22/416	354/18870	1.3717e-05	0.00024903	0.00018883	TNN/CD34/EMILIN1/CYP1B1/PPARG/SFRP2/FGF18/SMOC2/TWIST1/ADGRA2/SFRP1/SULF1/CREB3L1/ETS1/HMGA2/DCN/GREM1/THBS1/BRCA1/ISM1/ADAMTS1/RUNX1	22	eTopic_11
GO:0035988	chondrocyte proliferation	6/416	25/18870	1.3743e-05	0.00024903	0.00018883	DDR2/FOSL2/LEF1/CCN2/HMGA2/MMP14	6	eTopic_11
GO:0001101	response to acid chemical	13/416	141/18870	1.4829e-05	0.00026742	0.00020278	COL16A1/COL3A1/COL5A2/CPS1/PDGFRA/PDGFC/COL1A2/ASS1/ZEB1/STAMBPL1/MMP2/COL1A1/COL6A1	13	eTopic_11
GO:0007292	female gamete generation	14/416	163/18870	1.5773e-05	0.00028174	0.00021363	ASPM/TNFAIP6/PDE5A/EDNRA/TTK/INHBA/LGR5/IGF1/BRCA2/BNC1/MMP2/TOP2A/NDC80/ADAMTS1	14	eTopic_11
GO:1903844	regulation of cellular response to transforming growth factor beta stimulus	14/416	163/18870	1.5773e-05	0.00028174	0.00021363	TGFBR3/EMILIN1/DLX1/PPARG/LOX/FBN2/ASPN/ITGA8/ZEB1/TGFB3/THBS1/FBN1/BMP2/PMEPA1	14	eTopic_11
GO:0008406	gonad development	17/416	233/18870	1.7416e-05	0.00030962	0.00023477	ASPM/CYP1B1/TNFAIP6/PDGFRA/SFRP2/FST/SLIT3/INHBA/SFRP1/RDH10/KIF18A/BRCA2/MMP14/SIX4/MMP2/BRIP1/ADAMTS1	17	eTopic_11
GO:0150116	regulation of cell-substrate junction organization	9/416	68/18870	1.7597e-05	0.00031138	0.00023611	COL16A1/S100A10/PHLDB2/APOD/DLC1/SFRP1/MMP14/GREM1/THBS1	9	eTopic_11
GO:0060562	epithelial tube morphogenesis	21/416	334/18870	1.8072e-05	0.00031703	0.00024039	CLIC4/STIL/LEF1/EDNRA/SFRP2/TWIST1/DLC1/SFRP1/RDH10/CTHRC1/KIF20B/PRICKLE1/RARG/LGR5/TBX3/MMP14/SIX4/GREM1/BMP2/SALL4/GPC3	21	eTopic_11
GO:0051895	negative regulation of focal adhesion assembly	5/416	16/18870	1.8169e-05	0.00031703	0.00024039	PHLDB2/APOD/DLC1/MMP14/THBS1	5	eTopic_11
GO:0150118	negative regulation of cell-substrate junction organization	5/416	16/18870	1.8169e-05	0.00031703	0.00024039	PHLDB2/APOD/DLC1/MMP14/THBS1	5	eTopic_11
GO:0090100	positive regulation of transmembrane receptor protein serine/threonine kinase signaling pathway	11/416	104/18870	1.8585e-05	0.0003228	0.00024477	CCN1/TGFBR3/PPARG/MSX1/INHBA/SULF1/ITGA8/TGFB3/THBS1/BMP2/GPC3	11	eTopic_11
GO:0008543	fibroblast growth factor receptor signaling pathway	10/416	86/18870	1.9361e-05	0.00033231	0.00025198	FGF18/RUNX2/CCN2/SMOC2/SULF1/CREB3L1/FLRT2/THBS1/FGF7/NGFR	10	eTopic_11
GO:0033273	response to vitamin	10/416	86/18870	1.9361e-05	0.00033231	0.00025198	LRAT/RUNX2/SFRP1/SNAI2/PENK/POSTN/COL1A1/BRIP1/KANK2/PHEX	10	eTopic_11
GO:0048146	positive regulation of fibroblast proliferation	8/416	53/18870	1.9397e-05	0.00033231	0.00025198	DDR2/FOSL2/PDGFRA/PDGFC/CCNB1/CD248/IGF1/NGFR	8	eTopic_11
GO:0001838	embryonic epithelial tube formation	12/416	125/18870	2.0999e-05	0.00035812	0.00027155	STIL/SFRP2/TWIST1/DLC1/SFRP1/CTHRC1/KIF20B/PRICKLE1/RARG/SIX4/GREM1/SALL4	12	eTopic_11
GO:0045598	regulation of fat cell differentiation	13/416	146/18870	2.1552e-05	0.0003659	0.00027745	PPARG/SULT1E1/SFRP2/ENPP1/RARRES2/SFRP1/SNAI2/CCN4/WIF1/CMKLR1/TRPV4/KLF5/BMP2	13	eTopic_11
GO:0003205	cardiac chamber development	14/416	168/18870	2.2182e-05	0.0003749	0.00028428	CCN1/TGFBR3/FHL2/EDNRA/SFRP2/SLIT3/PRDM1/ADGRG6/PARVA/TBX3/STRA6/BMP2/SALL4/ADAMTS1	14	eTopic_11
GO:0042471	ear morphogenesis	12/416	126/18870	2.2755e-05	0.00038287	0.00029032	MSX1/EDNRA/TBX18/TWIST1/OSR2/CTHRC1/ITGA8/ZEB1/COL2A1/TBX3/SIX4/MAFB	12	eTopic_11
GO:0045137	development of primary sexual characteristics	17/416	238/18870	2.2895e-05	0.00038352	0.00029081	ASPM/CYP1B1/TNFAIP6/PDGFRA/SFRP2/FST/SLIT3/INHBA/SFRP1/RDH10/KIF18A/BRCA2/MMP14/SIX4/MMP2/BRIP1/ADAMTS1	17	eTopic_11
GO:0048144	fibroblast proliferation	11/416	107/18870	2.4339e-05	0.0004059	0.00030778	DDR2/FOSL2/COL3A1/PDGFRA/PDGFC/CCNB1/SFRP1/CDK1/CD248/IGF1/NGFR	11	eTopic_11
GO:0042698	ovulation cycle	9/416	71/18870	2.509e-05	0.00041657	0.00031587	CYP1B1/TNFAIP6/PDGFRA/SLIT3/INHBA/HAS2/TGFB3/MMP2/ADAMTS1	9	eTopic_11
GO:0051382	kinetochore assembly	5/416	17/18870	2.5275e-05	0.00041781	0.00031681	CENPF/CENPE/CENPK/KNTC1/DLGAP5	5	eTopic_11
GO:0014910	regulation of smooth muscle cell migration	10/416	89/18870	2.622e-05	0.00043153	0.00032722	S100A11/DDR2/CYP1B1/IGFBP3/HAS2/CCN4/PRKG1/IGF1/POSTN/ADAMTS1	10	eTopic_11
GO:0035136	forelimb morphogenesis	7/416	41/18870	2.8312e-05	0.00046395	0.0003518	TP63/MSX1/RUNX2/TWIST1/RDH10/OSR2/TBX3	7	eTopic_11
GO:0035148	tube formation	13/416	151/18870	3.0808e-05	0.00050267	0.00038116	STIL/SFRP2/TWIST1/DLC1/SFRP1/CTHRC1/KIF20B/PRICKLE1/RARG/SIX4/GREM1/SALL4/EDA	13	eTopic_11
GO:0003170	heart valve development	9/416	73/18870	3.1461e-05	0.00051111	0.00038756	CCN1/EMILIN1/SLIT3/PRDM1/TWIST1/SNAI2/STRA6/CDH11/BMP2	9	eTopic_11
GO:0001843	neural tube closure	10/416	91/18870	3.1868e-05	0.0005133	0.00038921	STIL/SFRP2/TWIST1/DLC1/SFRP1/CTHRC1/KIF20B/PRICKLE1/RARG/SALL4	10	eTopic_11
GO:0045132	meiotic chromosome segregation	10/416	91/18870	3.1868e-05	0.0005133	0.00038921	NUF2/ASPM/SGO1/SMC4/RNF212/MND1/TTK/ESPL1/BRIP1/NDC80	10	eTopic_11
GO:0072132	mesenchyme morphogenesis	8/416	57/18870	3.3488e-05	0.00053709	0.00040725	ACTG2/MSX1/LEF1/TWIST1/SNAI2/ACTA2/TBX3/BMP2	8	eTopic_11
GO:1905820	positive regulation of chromosome separation	6/416	29/18870	3.4211e-05	0.00054636	0.00041429	PLSCR1/SMC4/NCAPG/NCAPG2/ESPL1/DLGAP5	6	eTopic_11
GO:0010717	regulation of epithelial to mesenchymal transition	11/416	111/18870	3.4362e-05	0.00054646	0.00041436	APLF/PHLDB2/LEF1/SFRP2/TWIST1/LOXL2/SFRP1/TGFB3/GREM1/COL1A1/BMP2	11	eTopic_11
GO:0060606	tube closure	10/416	92/18870	3.5063e-05	0.00055526	0.00042103	STIL/SFRP2/TWIST1/DLC1/SFRP1/CTHRC1/KIF20B/PRICKLE1/RARG/SALL4	10	eTopic_11
GO:0001666	response to hypoxia	19/416	298/18870	3.7293e-05	0.0005881	0.00044594	TGFBR3/DDR2/FOSL2/PPARG/EDNRA/TWIST1/LOXL2/SFRP1/PENK/CXCL12/PDLIM1/TRPV4/POSTN/MMP14/TGFB3/THBS1/MMP2/BRIP1/BMP2	19	eTopic_11
GO:0045444	fat cell differentiation	17/416	248/18870	3.8641e-05	0.00060682	0.00046013	FOSL2/PPARG/PDGFRA/SULT1E1/SFRP2/ENPP1/RARRES2/SFRP1/SNAI2/CCN4/WIF1/HMGA2/CMKLR1/TRPV4/KLF5/BMP2/MAFB	17	eTopic_11
GO:0034508	centromere complex assembly	6/416	30/18870	4.1974e-05	0.00065643	0.00049774	CENPF/CENPE/CENPK/KNTC1/DLGAP5/CENPI	6	eTopic_11
GO:0051781	positive regulation of cell division	10/416	94/18870	4.228e-05	0.00065848	0.0004993	KIF14/ECT2/PDGFC/SVIL/KIF20B/IGF2/RACGAP1/TGFB3/FGF7/KIF23	10	eTopic_11
GO:0048251	elastic fiber assembly	4/416	10/18870	4.4006e-05	0.00068255	0.00051755	EMILIN1/COL3A1/LOX/MFAP4	4	eTopic_11
GO:0051146	striated muscle cell differentiation	19/416	305/18870	5.1059e-05	0.00078869	0.00059804	FHL2/MSX1/PDGFRA/SGCD/TBX18/PRKG1/CDK1/IGF2/PRICKLE1/IGF1/TBX3/KLF5/MMP14/SIX4/GREM1/IL4R/PIEZO1/EHD2/BMP2	19	eTopic_11
GO:0007179	transforming growth factor beta receptor signaling pathway	16/416	229/18870	5.1742e-05	0.00079598	0.00060356	TGFBR3/EMILIN1/COL3A1/PPARG/LOX/FBN2/COL1A2/ASPN/ITGA8/ZEB1/LTBP2/TGFB3/THBS1/FBN1/BMP2/PMEPA1	16	eTopic_11
GO:0072175	epithelial tube formation	12/416	137/18870	5.2279e-05	0.00080097	0.00060735	STIL/SFRP2/TWIST1/DLC1/SFRP1/CTHRC1/KIF20B/PRICKLE1/RARG/SIX4/GREM1/SALL4	12	eTopic_11
GO:1905521	regulation of macrophage migration	7/416	45/18870	5.2973e-05	0.00080833	0.00061292	EMILIN1/RARRES2/CMKLR1/TRPV4/MMP14/THBS1/CNN2	7	eTopic_11
GO:0003179	heart valve morphogenesis	8/416	61/18870	5.5268e-05	0.00083956	0.00063661	CCN1/EMILIN1/SLIT3/TWIST1/SNAI2/STRA6/CDH11/BMP2	8	eTopic_11
GO:0014020	primary neural tube formation	10/416	97/18870	5.5466e-05	0.00083956	0.00063661	STIL/SFRP2/TWIST1/DLC1/SFRP1/CTHRC1/KIF20B/PRICKLE1/RARG/SALL4	10	eTopic_11
GO:0007098	centrosome cycle	12/416	138/18870	5.6139e-05	0.00084635	0.00064176	STIL/GEN1/SGO1/XRCC2/CNTLN/CDK1/KIF11/CHEK1/BRCA2/CEP152/BRCA1/NDC80	12	eTopic_11
GO:0017015	regulation of transforming growth factor beta receptor signaling pathway	13/416	160/18870	5.6413e-05	0.0008471	0.00064232	TGFBR3/EMILIN1/PPARG/LOX/FBN2/ASPN/ITGA8/ZEB1/TGFB3/THBS1/FBN1/BMP2/PMEPA1	13	eTopic_11
GO:0006261	DNA-templated DNA replication	13/416	161/18870	6.0164e-05	0.00089984	0.00068232	GEN1/POLQ/MMS22L/DBF4/MCM10/E2F7/BRCA2/POLE2/WDHD1/SLFN11/BRCA1/GINS1/CDC45	13	eTopic_11
GO:1901992	positive regulation of mitotic cell cycle phase transition	10/416	98/18870	6.0575e-05	0.0009024	0.00068426	STIL/DDR2/DTL/RRM2/CCNB1/CDC25C/CDK1/ESPL1/DLGAP5/ADAMTS1	10	eTopic_11
GO:1901976	regulation of cell cycle checkpoint	7/416	46/18870	6.1309e-05	0.00090973	0.00068982	GEN1/CCNB1/BRCA2/KNL1/WDR76/BRCA1/NDC80	7	eTopic_11
GO:0031032	actomyosin structure organization	15/416	208/18870	6.1705e-05	0.00091202	0.00069155	S100A10/PHLDB2/ECT2/PDGFRA/EPB41L2/CCN2/ANLN/DLC1/SFRP1/PDLIM1/RACGAP1/SIX4/TGFB3/ARHGAP28/CNN2	15	eTopic_11
GO:1903053	regulation of extracellular matrix organization	8/416	62/18870	6.2251e-05	0.00091649	0.00069494	DDR2/EMILIN1/FAP/PHLDB2/LAMB1/HAS2/BMP2/RUNX1	8	eTopic_11
GO:0045766	positive regulation of angiogenesis	14/416	185/18870	6.4266e-05	0.00093884	0.00071189	TNN/CD34/EMILIN1/CYP1B1/SFRP2/FGF18/SMOC2/TWIST1/ETS1/HMGA2/GREM1/THBS1/BRCA1/RUNX1	14	eTopic_11
GO:1904018	positive regulation of vasculature development	14/416	185/18870	6.4266e-05	0.00093884	0.00071189	TNN/CD34/EMILIN1/CYP1B1/SFRP2/FGF18/SMOC2/TWIST1/ETS1/HMGA2/GREM1/THBS1/BRCA1/RUNX1	14	eTopic_11
GO:0050878	regulation of body fluid levels	21/416	365/18870	6.5967e-05	0.00095997	0.00072791	EMILIN1/FOSL2/FAP/COL3A1/PLSCR1/TXK/TEC/PDGFRA/NPR3/F13A1/HAS2/PRKG1/PAPSS2/ANO1/FLI1/PRICKLE1/TRPV4/DGKH/THBS1/ANXA2/FBLN1	21	eTopic_11
GO:0051256	mitotic spindle midzone assembly	4/416	11/18870	6.795e-05	0.00098501	0.0007469	RACGAP1/KIF23/PRC1/KIF4A	4	eTopic_11
GO:0007162	negative regulation of cell adhesion	19/416	312/18870	6.917e-05	0.00099886	0.0007574	CYP1B1/PHLDB2/APOD/PDE5A/DLC1/SNAI2/ASS1/CXCL12/PRKG1/TRPV4/POSTN/MMP14/THBS1/IL4R/MMP2/COL1A1/BMP2/RUNX1/FBLN1	19	eTopic_11
GO:0030261	chromosome condensation	7/416	47/18870	7.0686e-05	0.00101299	0.00076811	SMC4/NCAPG/NCAPG2/CDK1/HMGA2/NUSAP1/TOP2A	7	eTopic_11
GO:1905314	semi-lunar valve development	7/416	47/18870	7.0686e-05	0.00101299	0.00076811	EMILIN1/SLIT3/TWIST1/SNAI2/STRA6/CDH11/BMP2	7	eTopic_11
GO:0030500	regulation of bone mineralization	9/416	81/18870	7.2405e-05	0.00102995	0.00078097	CCN1/DDR2/FBN2/ENPP1/TWIST1/OSR2/MGP/GREM1/BMP2	9	eTopic_11
GO:0006310	DNA recombination	20/416	340/18870	7.2416e-05	0.00102995	0.00078097	EXO1/GEN1/APLF/POLQ/RNF212/LEF1/MND1/MMS22L/XRCC2/RAD54B/CHEK1/RAD51AP1/PARPBP/BRCA2/PIF1/TOP2A/BRCA1/BRIP1/CDC45/FANCB	20	eTopic_11
GO:0002063	chondrocyte development	6/416	33/18870	7.4038e-05	0.00104905	0.00079546	SFRP2/FGF18/RUNX2/SULF1/PTHLH/RARG	6	eTopic_11
GO:0030278	regulation of ossification	11/416	121/18870	7.6174e-05	0.00107528	0.00081534	CCN1/DDR2/FBN2/RUNX2/ENPP1/TWIST1/SFRP1/OSR2/MGP/GREM1/BMP2	11	eTopic_11
GO:0000910	cytokinesis	14/416	188/18870	7.6467e-05	0.00107539	0.00081543	KIF14/ECT2/ANLN/SVIL/KIF20B/CEP55/RACGAP1/ESPL1/E2F7/BRCA2/NUSAP1/KIF23/PRC1/KIF4A	14	eTopic_11
GO:0008585	female gonad development	10/416	101/18870	7.8371e-05	0.0010963	0.00083128	TNFAIP6/PDGFRA/FST/SLIT3/INHBA/SFRP1/BRCA2/MMP14/MMP2/ADAMTS1	10	eTopic_11
GO:0036293	response to decreased oxygen levels	19/416	315/18870	7.8536e-05	0.0010963	0.00083128	TGFBR3/DDR2/FOSL2/PPARG/EDNRA/TWIST1/LOXL2/SFRP1/PENK/CXCL12/PDLIM1/TRPV4/POSTN/MMP14/TGFB3/THBS1/MMP2/BRIP1/BMP2	19	eTopic_11
GO:0070482	response to oxygen levels	20/416	343/18870	8.1684e-05	0.00113604	0.00086142	TGFBR3/DDR2/FOSL2/PPARG/EDNRA/TWIST1/LOXL2/SFRP1/PENK/CXCL12/PDLIM1/TRPV4/POSTN/MMP14/TGFB3/THBS1/MMP2/COL1A1/BRIP1/BMP2	20	eTopic_11
GO:0022612	gland morphogenesis	11/416	122/18870	8.2096e-05	0.00113757	0.00086258	TP63/HGF/SFRP1/SNAI2/SULF1/RARG/TBX3/TGFB3/FGF7/MMP2/EDA	11	eTopic_11
GO:0070167	regulation of biomineral tissue development	10/416	102/18870	8.5211e-05	0.00117641	0.00089203	CCN1/DDR2/FBN2/ENPP1/TWIST1/OSR2/ASPN/MGP/GREM1/BMP2	10	eTopic_11
GO:0010812	negative regulation of cell-substrate adhesion	8/416	65/18870	8.7734e-05	0.00120682	0.00091509	PHLDB2/APOD/DLC1/POSTN/MMP14/THBS1/COL1A1/FBLN1	8	eTopic_11
GO:0030099	myeloid cell differentiation	23/416	430/18870	9.0927e-05	0.0012462	0.00094495	TGFBR3/FOSL2/TNFAIP6/PPARG/LEF1/LOX/SCIN/INHBA/NCAPG2/SFRP1/CCN4/ROR2/ETS1/FLI1/RACGAP1/RARG/FBN1/ANXA2/LRRK1/BMP2/MAFB/RUNX1/GPC3	23	eTopic_11
GO:0071305	cellular response to vitamin D	5/416	22/18870	9.8207e-05	0.0013411	0.0010169	SFRP1/SNAI2/PENK/KANK2/PHEX	5	eTopic_11
GO:0000022	mitotic spindle elongation	4/416	12/18870	0.00010015	0.00136144	0.00103233	RACGAP1/KIF23/PRC1/KIF4A	4	eTopic_11
GO:0001841	neural tube formation	10/416	104/18870	0.00010042	0.00136144	0.00103233	STIL/SFRP2/TWIST1/DLC1/SFRP1/CTHRC1/KIF20B/PRICKLE1/RARG/SALL4	10	eTopic_11
GO:0022602	ovulation cycle process	7/416	50/18870	0.00010607	0.00143284	0.00108647	TNFAIP6/PDGFRA/SLIT3/INHBA/TGFB3/MMP2/ADAMTS1	7	eTopic_11
GO:0048839	inner ear development	14/416	194/18870	0.00010704	0.0014357	0.00108864	ROR1/MSX1/TBX18/CTHRC1/ANP32B/ITGA8/ZEB1/COL2A1/LGR5/TBX3/SIX4/TGFB3/BMP2/MAFB	14	eTopic_11
GO:0071897	DNA biosynthetic process	14/416	194/18870	0.00010704	0.0014357	0.00108864	DTL/CENPF/LIN9/CYP1B1/POLQ/LOX/PKIB/CCN2/SMOC2/HGF/CHEK1/POLE2/GREM1/PIF1	14	eTopic_11
GO:0048511	rhythmic process	18/416	296/18870	0.00010878	0.00144963	0.0010992	DTL/CYP1B1/TNFAIP6/PPARG/PDGFRA/SLIT3/AHR/TWIST1/INHBA/HAS2/ASS1/PRKG1/CDK1/TGFB3/MMP2/TOP2A/NGFR/ADAMTS1	18	eTopic_11
GO:0046545	development of primary female sexual characteristics	10/416	105/18870	0.00010885	0.00144963	0.0010992	TNFAIP6/PDGFRA/FST/SLIT3/INHBA/SFRP1/BRCA2/MMP14/MMP2/ADAMTS1	10	eTopic_11
GO:0048660	regulation of smooth muscle cell proliferation	13/416	171/18870	0.0001113	0.00147713	0.00112005	DDR2/PPARG/APOD/IGFBP3/CCN4/OGN/PRKG1/IGF1/TGFB3/THBS1/MMP2/BMP2/ADAMTS1	13	eTopic_11
GO:0055013	cardiac muscle cell development	9/416	86/18870	0.00011585	0.00153212	0.00116175	FHL2/PDGFRA/SGCD/TBX18/PRKG1/CDK1/PRICKLE1/IGF1/TBX3	9	eTopic_11
GO:0030316	osteoclast differentiation	10/416	106/18870	0.00011787	0.00154922	0.00117471	FOSL2/TNFAIP6/SFRP1/CCN4/FBN1/ANXA2/LRRK1/BMP2/MAFB/GPC3	10	eTopic_11
GO:0003206	cardiac chamber morphogenesis	11/416	127/18870	0.00011797	0.00154922	0.00117471	CCN1/TGFBR3/FHL2/EDNRA/SFRP2/SLIT3/ADGRG6/PARVA/TBX3/BMP2/ADAMTS1	11	eTopic_11
GO:0060326	cell chemotaxis	19/416	325/18870	0.00011838	0.00154922	0.00117471	TNFAIP6/PDGFRA/LEF1/ITGA1/LOX/CXCL14/FGF18/SMOC2/HGF/RARRES2/CXCL12/CH25H/PARVA/CMKLR1/TRPV4/GREM1/THBS1/IL16/MMP2	19	eTopic_11
GO:0001667	ameboidal-type cell migration	25/416	497/18870	0.00012031	0.001569	0.00118971	DDR2/CYP1B1/FAP/PPARG/EDNRA/FGF18/SMOC2/TWIST1/ANLN/LOXL2/ADGRA2/SNAI2/HAS2/ACTA2/PDLIM1/CD248/ETS1/DCN/GREM1/THBS1/FGF7/KANK2/TIMP1/SRPX2/GPC3	25	eTopic_11
GO:0006935	chemotaxis	24/416	468/18870	0.00012263	0.00158936	0.00120515	CCN1/TNFAIP6/PDGFRA/LEF1/ITGA1/LOX/CXCL14/SLIT3/FGF18/SMOC2/HGF/RARRES2/ADGRA2/CXCL12/CH25H/PARVA/CMKLR1/TRPV4/FLRT2/GREM1/THBS1/FGF7/IL16/MMP2	24	eTopic_11
GO:0071425	hematopoietic stem cell proliferation	6/416	36/18870	0.00012313	0.00158936	0.00120515	CD34/MECOM/SFRP2/SNAI2/BRCA2/RUNX1	6	eTopic_11
GO:0071711	basement membrane organization	6/416	36/18870	0.00012313	0.00158936	0.00120515	COL3A1/PHLDB2/LAMB1/PRICKLE1/NID2/FLRT2	6	eTopic_11
GO:0007517	muscle organ development	20/416	354/18870	0.00012532	0.00161206	0.00122237	TGFBR3/CENPF/COL3A1/COL6A3/MSX1/LEF1/EDNRA/LOX/SGCD/TWIST1/ASS1/MKX/SVIL/IGF2/IGF1/KLF5/SIX4/ITGA11/STRA6/BMP2	20	eTopic_11
GO:0042330	taxis	24/416	470/18870	0.00013081	0.00167698	0.00127159	CCN1/TNFAIP6/PDGFRA/LEF1/ITGA1/LOX/CXCL14/SLIT3/FGF18/SMOC2/HGF/RARRES2/ADGRA2/CXCL12/CH25H/PARVA/CMKLR1/TRPV4/FLRT2/GREM1/THBS1/FGF7/IL16/MMP2	24	eTopic_11
GO:0048009	insulin-like growth factor receptor signaling pathway	7/416	52/18870	0.00013679	0.00174176	0.00132071	IRS1/IGFBP3/IGF2/IGFBP6/IGF1/IGFBP4/BMP2	7	eTopic_11
GO:0060688	regulation of morphogenesis of a branching structure	7/416	52/18870	0.00013679	0.00174176	0.00132071	HGF/SFRP1/SNAI2/SULF1/SIX4/GREM1/FGF7	7	eTopic_11
GO:0000281	mitotic cytokinesis	9/416	88/18870	0.00013848	0.00175738	0.00133255	ECT2/ANLN/KIF20B/CEP55/RACGAP1/ESPL1/NUSAP1/KIF23/KIF4A	9	eTopic_11
GO:0048659	smooth muscle cell proliferation	13/416	175/18870	0.00014042	0.00177603	0.0013467	DDR2/PPARG/APOD/IGFBP3/CCN4/OGN/PRKG1/IGF1/TGFB3/THBS1/MMP2/BMP2/ADAMTS1	13	eTopic_11
GO:0048145	regulation of fibroblast proliferation	9/416	89/18870	0.00015111	0.00190482	0.00144436	DDR2/FOSL2/PDGFRA/PDGFC/CCNB1/SFRP1/CD248/IGF1/NGFR	9	eTopic_11
GO:0055007	cardiac muscle cell differentiation	11/416	131/18870	0.00015558	0.00195455	0.00148206	FHL2/PDGFRA/SGCD/TBX18/PRKG1/CDK1/PRICKLE1/IGF1/TBX3/GREM1/BMP2	11	eTopic_11
GO:0031023	microtubule organizing center organization	12/416	154/18870	0.00016097	0.00201566	0.0015284	STIL/GEN1/SGO1/XRCC2/CNTLN/CDK1/KIF11/CHEK1/BRCA2/CEP152/BRCA1/NDC80	12	eTopic_11
GO:0032965	regulation of collagen biosynthetic process	6/416	38/18870	0.00016815	0.00209165	0.00158602	DDR2/EMILIN1/INHBA/CREB3L1/TGFB3/RUNX1	6	eTopic_11
GO:0040036	regulation of fibroblast growth factor receptor signaling pathway	6/416	38/18870	0.00016815	0.00209165	0.00158602	RUNX2/SMOC2/SULF1/CREB3L1/THBS1/NGFR	6	eTopic_11
GO:0006302	double-strand break repair	18/416	307/18870	0.00017155	0.00212691	0.00161275	GEN1/APLF/POLQ/ZGRF1/MMS22L/TWIST1/XRCC2/ESCO2/RAD54B/CHEK1/RAD51AP1/HMGA2/PARPBP/BRCA2/BRCA1/BRIP1/CDC45/FANCB	18	eTopic_11
GO:0061041	regulation of wound healing	11/416	133/18870	0.00017791	0.00219852	0.00166705	DDR2/EMILIN1/FAP/PHLDB2/CLDN1/PDGFRA/SMOC2/CCN4/PRKG1/THBS1/ANXA2	11	eTopic_11
GO:0032331	negative regulation of chondrocyte differentiation	5/416	25/18870	0.00018763	0.00230356	0.0017467	SNAI2/CCN4/PTHLH/RARG/GREM1	5	eTopic_11
GO:0043567	regulation of insulin-like growth factor receptor signaling pathway	5/416	25/18870	0.00018763	0.00230356	0.0017467	IGFBP3/IGFBP6/IGF1/IGFBP4/BMP2	5	eTopic_11
GO:0051255	spindle midzone assembly	4/416	14/18870	0.00019556	0.00239305	0.00181456	RACGAP1/KIF23/PRC1/KIF4A	4	eTopic_11
GO:0007599	hemostasis	15/416	231/18870	0.00019835	0.00241935	0.0018345	EMILIN1/FAP/COL3A1/PLSCR1/TXK/TEC/PDGFRA/F13A1/PRKG1/PAPSS2/FLI1/DGKH/THBS1/ANXA2/FBLN1	15	eTopic_11
GO:0032465	regulation of cytokinesis	9/416	93/18870	0.00021166	0.00257334	0.00195127	KIF14/ECT2/SVIL/KIF20B/RACGAP1/E2F7/BRCA2/KIF23/PRC1	9	eTopic_11
GO:0061982	meiosis I cell cycle process	11/416	136/18870	0.00021648	0.00262356	0.00198935	RNF212/MND1/CDC25C/MYBL1/RAD54B/RAD51AP1/ESPL1/BRCA2/TOP2A/BRIP1/NDC80	11	eTopic_11
GO:1901654	response to ketone	14/416	208/18870	0.00022227	0.00268508	0.002036	PTGFR/TGFBR3/CYP1B1/CPS1/CLDN1/SLIT3/AHR/INHBA/SFRP1/FBXO32/ASS1/POSTN/TGFB3/THBS1	14	eTopic_11
GO:0001953	negative regulation of cell-matrix adhesion	6/416	40/18870	0.00022527	0.00271241	0.00205672	PHLDB2/APOD/DLC1/POSTN/MMP14/THBS1	6	eTopic_11
GO:0032967	positive regulation of collagen biosynthetic process	5/416	26/18870	0.00022813	0.00271241	0.00205672	DDR2/INHBA/CREB3L1/TGFB3/RUNX1	5	eTopic_11
GO:0060740	prostate gland epithelium morphogenesis	5/416	26/18870	0.00022813	0.00271241	0.00205672	TP63/SFRP1/SULF1/RARG/MMP2	5	eTopic_11
GO:1905523	positive regulation of macrophage migration	5/416	26/18870	0.00022813	0.00271241	0.00205672	RARRES2/CMKLR1/TRPV4/MMP14/THBS1	5	eTopic_11
GO:2000050	regulation of non-canonical Wnt signaling pathway	5/416	26/18870	0.00022813	0.00271241	0.00205672	SFRP2/RSPO3/SFRP4/SFRP1/GPC3	5	eTopic_11
GO:0001656	metanephros development	9/416	94/18870	0.00022959	0.00272116	0.00206336	CD34/PDGFRA/RDH10/OSR2/ITGA8/SIX4/GREM1/FBN1/GPC3	9	eTopic_11
GO:0002573	myeloid leukocyte differentiation	15/416	235/18870	0.0002389	0.0028226	0.00214027	FOSL2/TNFAIP6/PPARG/LEF1/INHBA/SFRP1/CCN4/ROR2/FBN1/ANXA2/LRRK1/BMP2/MAFB/RUNX1/GPC3	15	eTopic_11
GO:0007080	mitotic metaphase chromosome alignment	7/416	57/18870	0.00024596	0.0028969	0.00219661	KIF2C/NUF2/KIF14/CENPE/CCNB1/KIF18A/NDC80	7	eTopic_11
GO:0034501	protein localization to kinetochore	4/416	15/18870	0.00026205	0.00305773	0.00231857	TTK/CDK1/KNTC1/KNL1	4	eTopic_11
GO:0060347	heart trabecula formation	4/416	15/18870	0.00026205	0.00305773	0.00231857	TGFBR3/FHL2/ADGRG6/ADAMTS1	4	eTopic_11
GO:1903083	protein localization to condensed chromosome	4/416	15/18870	0.00026205	0.00305773	0.00231857	TTK/CDK1/KNTC1/KNL1	4	eTopic_11
GO:0010714	positive regulation of collagen metabolic process	5/416	27/18870	0.00027495	0.00317883	0.00241039	DDR2/INHBA/CREB3L1/TGFB3/RUNX1	5	eTopic_11
GO:0048745	smooth muscle tissue development	5/416	27/18870	0.00027495	0.00317883	0.00241039	TNN/FOSL2/COL3A1/ITGA8/STRA6	5	eTopic_11
GO:0051984	positive regulation of chromosome segregation	5/416	27/18870	0.00027495	0.00317883	0.00241039	SMC4/NCAPG/CCNB1/NCAPG2/CDK1	5	eTopic_11
GO:1901888	regulation of cell junction assembly	14/416	213/18870	0.00028374	0.00327034	0.00247978	COL16A1/S100A10/PHLDB2/CLDN1/APOD/DLC1/SFRP1/SNAI2/MMP14/SIX4/FLRT2/GREM1/THBS1/SRPX2	14	eTopic_11
GO:0042770	signal transduction in response to DNA damage	13/416	189/18870	0.00029978	0.00344467	0.00261197	CLSPN/DTL/MSX1/TWIST1/SNAI2/CDK1/CHEK1/E2F7/BRCA2/WDR76/BRCA1/BRIP1/GTSE1	13	eTopic_11
GO:0034502	protein localization to chromosome	10/416	119/18870	0.00030567	0.00349111	0.00264718	APLF/LEF1/TTK/MMS22L/ESCO2/CDK1/KNTC1/BRCA2/BUB1B/KNL1	10	eTopic_11
GO:1901989	positive regulation of cell cycle phase transition	10/416	119/18870	0.00030567	0.00349111	0.00264718	STIL/DDR2/DTL/RRM2/CCNB1/CDC25C/CDK1/ESPL1/DLGAP5/ADAMTS1	10	eTopic_11
GO:0060512	prostate gland morphogenesis	5/416	28/18870	0.00032872	0.00373171	0.00282962	TP63/SFRP1/SULF1/RARG/MMP2	5	eTopic_11
GO:1903055	positive regulation of extracellular matrix organization	5/416	28/18870	0.00032872	0.00373171	0.00282962	DDR2/EMILIN1/PHLDB2/BMP2/RUNX1	5	eTopic_11
GO:0003176	aortic valve development	6/416	43/18870	0.00033842	0.00383035	0.00290441	EMILIN1/SLIT3/TWIST1/SNAI2/CDH11/BMP2	6	eTopic_11
GO:0051785	positive regulation of nuclear division	7/416	60/18870	0.00033951	0.00383119	0.00290505	MSX1/IGF2/RAD51AP1/ESPL1/IGF1/DLGAP5/NUSAP1	7	eTopic_11
GO:0032354	response to follicle-stimulating hormone	4/416	16/18870	0.00034334	0.00383987	0.00291164	TGFBR3/CYP1B1/EDNRA/INHBA	4	eTopic_11
GO:0043584	nose development	4/416	16/18870	0.00034334	0.00383987	0.00291164	MSX1/RDH10/SIX4/STRA6	4	eTopic_11
GO:2000095	regulation of Wnt signaling pathway, planar cell polarity pathway	4/416	16/18870	0.00034334	0.00383987	0.00291164	SFRP2/RSPO3/SFRP1/GPC3	4	eTopic_11
GO:0009952	anterior/posterior pattern specification	14/416	219/18870	0.00037626	0.00419558	0.00318136	HOXD3/MSX1/LEF1/SFRP2/TBX18/XRCC2/SFRP1/EMX2/PRICKLE1/RARG/WIF1/TBX3/BMP2/GPC3	14	eTopic_11
GO:0007389	pattern specification process	23/416	475/18870	0.00038367	0.00426561	0.00323445	STIL/DLX1/HOXD3/TP63/MSX1/LEF1/SFRP2/FST/TBX18/XRCC2/SFRP1/ZEB1/BICC1/EMX2/PRICKLE1/RARG/WIF1/TBX3/GREM1/BMP2/MAFB/SIM2/GPC3	23	eTopic_11
GO:0003401	axis elongation	5/416	29/18870	0.00039007	0.00432405	0.00327877	SFRP2/SFRP1/RDH10/PRICKLE1/SIX4	5	eTopic_11
GO:0010811	positive regulation of cell-substrate adhesion	10/416	123/18870	0.00039876	0.00440738	0.00334195	COL16A1/CCN1/S100A10/EMILIN1/FBLN2/COL8A1/ABI3BP/SFRP1/HAS2/EGFL6	10	eTopic_11
GO:0048738	cardiac muscle tissue development	15/416	247/18870	0.00040632	0.0044778	0.00339535	TGFBR3/FHL2/MSX1/PDGFRA/EDNRA/SGCD/TBX18/PRKG1/CDK1/PRICKLE1/IGF1/TBX3/GREM1/BMP2/RUNX1	15	eTopic_11
GO:0048545	response to steroid hormone	18/416	330/18870	0.00041193	0.00452643	0.00343222	FOSL2/CYP1B1/CPS1/TP63/CLDN1/PLPP1/LOX/SLIT3/INHBA/SFRP1/FBXO32/ASS1/TGFB3/THBS1/BRCA1/COL1A1/KANK2/PMEPA1	18	eTopic_11
GO:0002076	osteoblast development	4/416	17/18870	0.0004412	0.00483399	0.00366544	TNN/PTH1R/RUNX2/PTHLH	4	eTopic_11
GO:0001952	regulation of cell-matrix adhesion	10/416	125/18870	0.00045349	0.00495419	0.00375658	COL16A1/S100A10/PHLDB2/APOD/DLC1/SFRP1/POSTN/MMP14/GREM1/THBS1	10	eTopic_11
GO:0001654	eye development	20/416	391/18870	0.00045875	0.0049972	0.0037892	MFAP2/CLIC4/CYP1B1/DLX1/COL5A2/COL8A1/PDGFRA/FBN2/PRDM1/TWIST1/INHBA/RDH10/OSR2/LAMC3/COL5A1/ZEB1/PRICKLE1/RARG/FBN1/STRA6	20	eTopic_11
GO:0050680	negative regulation of epithelial cell proliferation	12/416	173/18870	0.00047013	0.00510637	0.00387197	TGFBR3/PPARG/SFRP2/SFRP1/SNAI2/SULF1/B4GALT1/ZEB1/BRCA2/THBS1/NGFR/GPC3	12	eTopic_11
GO:0007596	blood coagulation	14/416	224/18870	0.00047198	0.00511181	0.0038761	EMILIN1/FAP/COL3A1/PLSCR1/TXK/TEC/PDGFRA/F13A1/PRKG1/PAPSS2/DGKH/THBS1/ANXA2/FBLN1	14	eTopic_11
GO:0071214	cellular response to abiotic stimulus	18/416	334/18870	0.00047507	0.00511581	0.00387913	ECT2/SFRP2/PBK/SFRP1/SNAI2/CHEK1/RAD51AP1/TRPV4/BRCA2/BMF/MMP2/PIEZO1/MFAP4/BRCA1/COL1A1/PIEZO2/CNN2/TIMP1	18	eTopic_11
GO:0104004	cellular response to environmental stimulus	18/416	334/18870	0.00047507	0.00511581	0.00387913	ECT2/SFRP2/PBK/SFRP1/SNAI2/CHEK1/RAD51AP1/TRPV4/BRCA2/BMF/MMP2/PIEZO1/MFAP4/BRCA1/COL1A1/PIEZO2/CNN2/TIMP1	18	eTopic_11
GO:0010389	regulation of G2/M transition of mitotic cell cycle	9/416	104/18870	0.00048901	0.00525091	0.00398157	CLSPN/KIF14/DTL/CENPF/CCNB1/CDC25C/CDK1/CHEK1/BRCA1	9	eTopic_11
GO:0035272	exocrine system development	6/416	46/18870	0.00049184	0.00525142	0.00398196	HGF/SNAI2/IGF2/TGFB3/FGF7/EDA	6	eTopic_11
GO:1901861	regulation of muscle tissue development	6/416	46/18870	0.00049184	0.00525142	0.00398196	TNN/CENPF/LEF1/LOX/TWIST1/IGF2	6	eTopic_11
GO:0046661	male sex differentiation	12/416	174/18870	0.00049513	0.00527159	0.00399726	ASPM/CYP1B1/PDGFRA/SFRP2/INHBA/SFRP1/ROR2/KIF18A/TBX3/MMP14/SIX4/BRIP1	12	eTopic_11
GO:0000724	double-strand break repair via homologous recombination	12/416	175/18870	0.00052124	0.00552218	0.00418727	GEN1/POLQ/MMS22L/XRCC2/RAD54B/CHEK1/RAD51AP1/PARPBP/BRCA2/BRCA1/CDC45/FANCB	12	eTopic_11
GO:0150063	visual system development	20/416	395/18870	0.0005216	0.00552218	0.00418727	MFAP2/CLIC4/CYP1B1/DLX1/COL5A2/COL8A1/PDGFRA/FBN2/PRDM1/TWIST1/INHBA/RDH10/OSR2/LAMC3/COL5A1/ZEB1/PRICKLE1/RARG/FBN1/STRA6	20	eTopic_11
GO:0032467	positive regulation of cytokinesis	6/416	47/18870	0.00055347	0.00581994	0.00441305	KIF14/ECT2/SVIL/KIF20B/RACGAP1/KIF23	6	eTopic_11
GO:0045668	negative regulation of osteoblast differentiation	7/416	65/18870	0.00055698	0.00581994	0.00441305	TNN/TNFAIP6/TWIST2/PPARG/TWIST1/SFRP1/GREM1	7	eTopic_11
GO:1905330	regulation of morphogenesis of an epithelium	7/416	65/18870	0.00055698	0.00581994	0.00441305	HGF/SFRP1/SNAI2/SULF1/SIX4/GREM1/FGF7	7	eTopic_11
GO:0010755	regulation of plasminogen activation	4/416	18/18870	0.00055744	0.00581994	0.00441305	S100A10/THBS1/ANXA2/RUNX1	4	eTopic_11
GO:0016202	regulation of striated muscle tissue development	4/416	18/18870	0.00055744	0.00581994	0.00441305	CENPF/LEF1/LOX/TWIST1	4	eTopic_11
GO:0035265	organ growth	12/416	177/18870	0.00057696	0.00600705	0.00455493	LEPR/TGFBR3/DDR2/FOSL2/BNC2/PRKG1/CDK1/IGF2/RARG/IGF1/FGF7/RUNX1	12	eTopic_11
GO:0007127	meiosis I	10/416	129/18870	0.00058176	0.00604035	0.00458018	RNF212/MND1/MYBL1/RAD54B/RAD51AP1/ESPL1/BRCA2/TOP2A/BRIP1/NDC80	10	eTopic_11
GO:0050817	coagulation	14/416	229/18870	0.00058773	0.00608561	0.00461449	EMILIN1/FAP/COL3A1/PLSCR1/TXK/TEC/PDGFRA/F13A1/PRKG1/PAPSS2/DGKH/THBS1/ANXA2/FBLN1	14	eTopic_11
GO:0032231	regulation of actin filament bundle assembly	9/416	107/18870	0.00060233	0.00621966	0.00471614	S100A10/PHLDB2/SYNPO2/SYNPO/CCN2/DLC1/SFRP1/TGFB3/ARHGAP28	9	eTopic_11
GO:0043434	response to peptide hormone	21/416	430/18870	0.00060998	0.00628148	0.00476301	TGFBR3/DDR2/CYP1B1/COL3A1/CPS1/IRS1/TWIST2/PPARG/EDNRA/ENPP1/INHBA/RARRES2/ASS1/CXCL12/IGF2/TRPV4/FBN1/COL1A1/BRIP1/PHEX/TIMP1	21	eTopic_11
GO:0001958	endochondral ossification	5/416	32/18870	0.00062652	0.00633069	0.00480033	FGF18/RUNX2/COL2A1/MMP14/COL1A1	5	eTopic_11
GO:0007435	salivary gland morphogenesis	5/416	32/18870	0.00062652	0.00633069	0.00480033	HGF/SNAI2/TGFB3/FGF7/EDA	5	eTopic_11
GO:0036075	replacement ossification	5/416	32/18870	0.00062652	0.00633069	0.00480033	FGF18/RUNX2/COL2A1/MMP14/COL1A1	5	eTopic_11
GO:0061036	positive regulation of cartilage development	5/416	32/18870	0.00062652	0.00633069	0.00480033	CCN1/FGF18/RUNX2/LOXL2/BMP2	5	eTopic_11
GO:0061037	negative regulation of cartilage development	5/416	32/18870	0.00062652	0.00633069	0.00480033	SNAI2/CCN4/PTHLH/RARG/GREM1	5	eTopic_11
GO:0098868	bone growth	5/416	32/18870	0.00062652	0.00633069	0.00480033	LEPR/DDR2/FOSL2/BNC2/RARG	5	eTopic_11
GO:1901889	negative regulation of cell junction assembly	5/416	32/18870	0.00062652	0.00633069	0.00480033	PHLDB2/APOD/DLC1/MMP14/THBS1	5	eTopic_11
GO:0048880	sensory system development	20/416	401/18870	0.00062985	0.00634732	0.00481294	MFAP2/CLIC4/CYP1B1/DLX1/COL5A2/COL8A1/PDGFRA/FBN2/PRDM1/TWIST1/INHBA/RDH10/OSR2/LAMC3/COL5A1/ZEB1/PRICKLE1/RARG/FBN1/STRA6	20	eTopic_11
GO:0000725	recombinational repair	12/416	179/18870	0.00063759	0.00640822	0.00485912	GEN1/POLQ/MMS22L/XRCC2/RAD54B/CHEK1/RAD51AP1/PARPBP/BRCA2/BRCA1/CDC45/FANCB	12	eTopic_11
GO:0044839	cell cycle G2/M phase transition	11/416	155/18870	0.00066289	0.00664476	0.00503848	CLSPN/KIF14/DTL/CENPF/CCNB1/CDC25C/MELK/CDK1/CHEK1/BRCA1/NDC80	11	eTopic_11
GO:0070613	regulation of protein processing	7/416	67/18870	0.00067005	0.00669874	0.00507941	S100A10/BAG2/GAS1/MMP14/THBS1/ANXA2/RUNX1	7	eTopic_11
GO:0010759	positive regulation of macrophage chemotaxis	4/416	19/18870	0.00069388	0.00690765	0.00523782	RARRES2/CMKLR1/TRPV4/THBS1	4	eTopic_11
GO:0060071	Wnt signaling pathway, planar cell polarity pathway	6/416	49/18870	0.00069461	0.00690765	0.00523782	SFRP2/RSPO3/SFRP1/CTHRC1/PRICKLE1/GPC3	6	eTopic_11
GO:0048754	branching morphogenesis of an epithelial tube	11/416	156/18870	0.00069939	0.00693686	0.00525997	CLIC4/LEF1/EDNRA/SFRP2/RDH10/TBX3/MMP14/SIX4/GREM1/BMP2/GPC3	11	eTopic_11
GO:0071478	cellular response to radiation	12/416	181/18870	0.00070348	0.00695912	0.00527684	ECT2/SFRP2/PBK/SFRP1/SNAI2/RAD51AP1/BRCA2/BMF/MMP2/MFAP4/BRCA1/TIMP1	12	eTopic_11
GO:2000241	regulation of reproductive process	13/416	207/18870	0.00071196	0.0070189	0.00532217	ASPM/MSX1/PDE5A/CDC25C/TTK/INHBA/SFRP1/SULF1/B4GALT1/RAD51AP1/IGF1/BNC1/TIMP1	13	eTopic_11
GO:0043588	skin development	17/416	317/18870	0.00071486	0.0070189	0.00532217	CLIC4/FOSL2/COL3A1/COL5A2/TP63/CLDN1/FST/INHBA/COL1A2/COL5A1/LGR5/FGF7/CERS3/NGFR/COL1A1/MAFB/EDA	17	eTopic_11
GO:0016049	cell growth	23/416	497/18870	0.00071511	0.0070189	0.00532217	TNN/PAPPA2/KIF14/IL17RB/MSX1/EDNRA/SFRP2/SLIT3/ENPP1/INHBA/IGFBP3/SFRP1/CXCL12/PRKG1/RERG/PRICKLE1/RARG/IGF1/POSTN/MMP14/GREM1/IGFBP4/BRCA1	23	eTopic_11
GO:0035567	non-canonical Wnt signaling pathway	7/416	68/18870	0.00073302	0.00715741	0.0054272	SFRP2/RSPO3/SFRP4/SFRP1/CTHRC1/PRICKLE1/GPC3	7	eTopic_11
GO:0035825	homologous recombination	7/416	68/18870	0.00073302	0.00715741	0.0054272	RNF212/MND1/RAD54B/RAD51AP1/TOP2A/BRCA1/BRIP1	7	eTopic_11
GO:0051225	spindle assembly	10/416	133/18870	0.00073868	0.00719397	0.00545493	STIL/ASPM/KIF11/PRICKLE1/RACGAP1/KIF23/PRC1/NDC80/TPX2/KIF4A	10	eTopic_11
GO:0030865	cortical cytoskeleton organization	6/416	50/18870	0.00077487	0.00752703	0.00570747	ECT2/EPB41L2/ANLN/RACGAP1/TRPV4/EHD2	6	eTopic_11
GO:0140694	non-membrane-bounded organelle assembly	20/416	408/18870	0.00078025	0.00755979	0.00573231	STIL/ASPM/CENPF/PDGFRA/CENPE/CENPK/ANLN/KIF11/PRICKLE1/RACGAP1/KNTC1/DLGAP5/SIX4/CEP152/KIF23/PRC1/BRCA1/NDC80/TPX2/KIF4A	20	eTopic_11
GO:0030512	negative regulation of transforming growth factor beta receptor signaling pathway	9/416	111/18870	0.00078598	0.00759582	0.00575963	TGFBR3/EMILIN1/PPARG/FBN2/ASPN/TGFB3/FBN1/BMP2/PMEPA1	9	eTopic_11
GO:0032970	regulation of actin filament-based process	19/416	379/18870	0.00080391	0.00774915	0.0058759	KANK4/S100A10/PHLDB2/ECT2/PDGFRA/SYNPO2/SYNPO/CCN2/SCIN/DLC1/SFRP1/SVIL/CXCL12/ACTA2/TGFB3/ARHGAP28/CNN2/KANK2/CDC42EP5	19	eTopic_11
GO:0022412	cellular process involved in reproduction in multicellular organism	22/416	471/18870	0.00082226	0.00790582	0.00599469	ASPM/TNFAIP6/DAZL/PDE5A/EDNRA/SLIT3/TTK/PRDM1/INHBA/SFRP1/MYBL1/PRKG1/KIF18A/LGR5/IGF1/BRCA2/KNL1/BNC1/TOP2A/BRIP1/NDC80/ASIP	22	eTopic_11
GO:0031570	DNA integrity checkpoint signaling	10/416	135/18870	0.00082932	0.00792716	0.00601088	CLSPN/DTL/CDK1/CHEK1/BRCA2/WDR76/BRCA1/BRIP1/CDC45/GTSE1	10	eTopic_11
GO:0090130	tissue migration	19/416	380/18870	0.00082945	0.00792716	0.00601088	CYP1B1/ACTG2/FAP/PPARG/FGF18/SMOC2/ANLN/LOXL2/ADGRA2/SNAI2/HAS2/ACTA2/ETS1/DCN/GREM1/THBS1/FGF7/KANK2/SRPX2	19	eTopic_11
GO:0007431	salivary gland development	5/416	34/18870	0.00083499	0.00792716	0.00601088	HGF/SNAI2/TGFB3/FGF7/EDA	5	eTopic_11
GO:0030212	hyaluronan metabolic process	5/416	34/18870	0.00083499	0.00792716	0.00601088	TNFAIP6/HMMR/HAS2/ITIH5/ITIH2	5	eTopic_11
GO:0060351	cartilage development involved in endochondral bone morphogenesis	5/416	34/18870	0.00083499	0.00792716	0.00601088	FOSL2/COL2A1/RARG/TRPV4/COL1A1	5	eTopic_11
GO:0001736	establishment of planar polarity	7/416	70/18870	0.00087297	0.00818464	0.00620611	TP63/SFRP2/RSPO3/SFRP1/CTHRC1/PRICKLE1/GPC3	7	eTopic_11
GO:0007164	establishment of tissue polarity	7/416	70/18870	0.00087297	0.00818464	0.00620611	TP63/SFRP2/RSPO3/SFRP1/CTHRC1/PRICKLE1/GPC3	7	eTopic_11
GO:0030514	negative regulation of BMP signaling pathway	7/416	70/18870	0.00087297	0.00818464	0.00620611	TNFAIP6/DLX1/PPARG/SFRP2/SFRP1/GREM1/FBN1	7	eTopic_11
GO:0048662	negative regulation of smooth muscle cell proliferation	7/416	70/18870	0.00087297	0.00818464	0.00620611	PPARG/APOD/IGFBP3/OGN/PRKG1/TGFB3/BMP2	7	eTopic_11
GO:0071479	cellular response to ionizing radiation	7/416	70/18870	0.00087297	0.00818464	0.00620611	ECT2/SFRP2/SFRP1/SNAI2/RAD51AP1/BRCA2/BRCA1	7	eTopic_11
GO:0032355	response to estradiol	9/416	113/18870	0.00089359	0.00835714	0.00633691	PTGFR/CYP1B1/SFRP1/PENK/ASS1/KIF18A/POSTN/MMP2/COL1A1	9	eTopic_11
GO:0009612	response to mechanical stimulus	13/416	213/18870	0.00092736	0.00865151	0.00656012	DDR2/CXCL12/CHEK1/TRPV4/POSTN/MMP14/THBS1/STRA6/MMP2/PIEZO1/COL1A1/PIEZO2/CNN2	13	eTopic_11
GO:0051347	positive regulation of transferase activity	20/416	414/18870	0.00093288	0.00868154	0.00658289	CLSPN/ROR1/CCN1/DDR2/KIF14/IRS1/ECT2/PDGFRA/CENPE/PDGFC/FGF18/PKIB/ROR2/IGF2/HMGA2/IGF1/BORA/GREM1/THBS1/TPX2	20	eTopic_11
GO:0090307	mitotic spindle assembly	7/416	71/18870	0.00095042	0.00879495	0.00666889	KIF11/PRICKLE1/RACGAP1/KIF23/PRC1/TPX2/KIF4A	7	eTopic_11
GO:1903317	regulation of protein maturation	7/416	71/18870	0.00095042	0.00879495	0.00666889	S100A10/BAG2/GAS1/MMP14/THBS1/ANXA2/RUNX1	7	eTopic_11
GO:0021915	neural tube development	11/416	162/18870	0.00095525	0.00879495	0.00666889	STIL/PHGDH/SFRP2/TWIST1/DLC1/SFRP1/CTHRC1/KIF20B/PRICKLE1/RARG/SALL4	11	eTopic_11
GO:0048592	eye morphogenesis	11/416	162/18870	0.00095525	0.00879495	0.00666889	MFAP2/COL5A2/COL8A1/FBN2/PRDM1/TWIST1/COL5A1/ZEB1/RARG/FBN1/STRA6	11	eTopic_11
GO:0110110	positive regulation of animal organ morphogenesis	5/416	35/18870	0.00095673	0.00879495	0.00666889	CD34/MSX1/SIX4/NGFR/BMP2	5	eTopic_11
GO:0008544	epidermis development	19/416	385/18870	0.00096787	0.00887571	0.00673013	CLIC4/FOSL2/TP63/CLDN1/FST/CCN2/SFRP4/INHBA/SVEP1/EMP1/PTHLH/LGR5/FGF7/BNC1/CERS3/NGFR/LAMA3/MAFB/EDA	19	eTopic_11
GO:0097529	myeloid leukocyte migration	14/416	242/18870	0.00100667	0.00920911	0.00698293	EMILIN1/TNFAIP6/ITGA1/RARRES2/B4GALT1/ROR2/CXCL12/CMKLR1/TRPV4/MMP14/GREM1/THBS1/MMP2/CNN2	14	eTopic_11
GO:0051315	attachment of mitotic spindle microtubules to kinetochore	4/416	21/18870	0.00103473	0.00935231	0.00709151	KIF2C/NUF2/CENPE/NDC80	4	eTopic_11
GO:0051988	regulation of attachment of spindle microtubules to kinetochore	4/416	21/18870	0.00103473	0.00935231	0.00709151	ECT2/CCNB1/RACGAP1/KNTC1	4	eTopic_11
GO:0090231	regulation of spindle checkpoint	4/416	21/18870	0.00103473	0.00935231	0.00709151	GEN1/CCNB1/KNL1/NDC80	4	eTopic_11
GO:0090266	regulation of mitotic cell cycle spindle assembly checkpoint	4/416	21/18870	0.00103473	0.00935231	0.00709151	GEN1/CCNB1/KNL1/NDC80	4	eTopic_11
GO:1903504	regulation of mitotic spindle checkpoint	4/416	21/18870	0.00103473	0.00935231	0.00709151	GEN1/CCNB1/KNL1/NDC80	4	eTopic_11
GO:0090175	regulation of establishment of planar polarity	6/416	53/18870	0.0010591	0.00954961	0.00724112	SFRP2/RSPO3/SFRP1/CTHRC1/PRICKLE1/GPC3	6	eTopic_11
GO:0002040	sprouting angiogenesis	12/416	190/18870	0.00107484	0.0096662	0.00732953	TNN/LEF1/RSPO3/LOXL2/ADGRA2/PARVA/CREB3L1/E2F7/GREM1/THBS1/NGFR/SRPX2	12	eTopic_11
GO:1902749	regulation of cell cycle G2/M phase transition	9/416	116/18870	0.00107716	0.0096662	0.00732953	CLSPN/KIF14/DTL/CENPF/CCNB1/CDC25C/CDK1/CHEK1/BRCA1	9	eTopic_11
GO:2000780	negative regulation of double-strand break repair	5/416	36/18870	0.00109118	0.00976883	0.00740734	POLQ/TWIST1/HMGA2/PARPBP/FANCB	5	eTopic_11
GO:0000086	G2/M transition of mitotic cell cycle	10/416	140/18870	0.00109652	0.00979337	0.00742595	CLSPN/KIF14/DTL/CENPF/CCNB1/CDC25C/MELK/CDK1/CHEK1/BRCA1	10	eTopic_11
GO:0031099	regeneration	12/416	191/18870	0.00112464	0.0100207	0.00759835	TGFBR3/CLDN1/APOD/TXK/TEC/CXCL12/CDK1/IGF1/POSTN/KLF5/MMP2/RUNX1	12	eTopic_11
GO:0110053	regulation of actin filament organization	15/416	273/18870	0.00113511	0.0100631	0.00763049	KANK4/S100A10/PHLDB2/SYNPO2/SYNPO/CCN2/SCIN/DLC1/SFRP1/SVIL/CXCL12/TGFB3/ARHGAP28/KANK2/CDC42EP5	15	eTopic_11
GO:0044837	actomyosin contractile ring organization	3/416	10/18870	0.00113741	0.0100631	0.00763049	ECT2/ANLN/RACGAP1	3	eTopic_11
GO:0048865	stem cell fate commitment	3/416	10/18870	0.00113741	0.0100631	0.00763049	EDNRA/SFRP2/SFRP1	3	eTopic_11
GO:0061640	cytoskeleton-dependent cytokinesis	9/416	117/18870	0.00114472	0.0100944	0.0076542	ECT2/ANLN/KIF20B/CEP55/RACGAP1/ESPL1/NUSAP1/KIF23/KIF4A	9	eTopic_11
GO:0050679	positive regulation of epithelial cell proliferation	13/416	218/18870	0.0011463	0.0100944	0.0076542	TP63/CLDN1/RUNX2/TWIST1/LAMB1/SFRP1/OSR2/HAS2/B4GALT1/CXCL12/IGF2/IGF1/FGF7	13	eTopic_11
GO:0048863	stem cell differentiation	14/416	246/18870	0.00117761	0.010346	0.00784498	TP63/MSX1/PDGFRA/EDNRA/SFRP2/RUNX2/TWIST1/SFRP1/SNAI2/RDH10/PRICKLE1/HMGA2/TBX3/GREM1	14	eTopic_11
GO:0072091	regulation of stem cell proliferation	8/416	95/18870	0.00119152	0.0104438	0.00791916	TP63/RUNX2/SNAI2/OSR2/RARG/HMGA2/TBX3/FBLN1	8	eTopic_11
GO:0003281	ventricular septum development	7/416	74/18870	0.00121563	0.0106304	0.00806066	CCN1/TGFBR3/SLIT3/PRDM1/TBX3/STRA6/SALL4	7	eTopic_11
GO:0007095	mitotic G2 DNA damage checkpoint signaling	5/416	37/18870	0.00123914	0.0107611	0.00815976	CLSPN/DTL/CDK1/CHEK1/BRCA1	5	eTopic_11
GO:0031076	embryonic camera-type eye development	5/416	37/18870	0.00123914	0.0107611	0.00815976	TWIST1/RDH10/ZEB1/RARG/STRA6	5	eTopic_11
GO:0033280	response to vitamin D	5/416	37/18870	0.00123914	0.0107611	0.00815976	SFRP1/SNAI2/PENK/KANK2/PHEX	5	eTopic_11
GO:0002686	negative regulation of leukocyte migration	6/416	55/18870	0.00128891	0.0111676	0.00846798	EMILIN1/TNFAIP6/APOD/CXCL12/GREM1/CNN2	6	eTopic_11
GO:0042246	tissue regeneration	7/416	75/18870	0.00131584	0.0113748	0.00862508	APOD/TXK/TEC/IGF1/POSTN/KLF5/RUNX1	7	eTopic_11
GO:0055001	muscle cell development	12/416	195/18870	0.00134342	0.0115866	0.00878571	FHL2/PDGFRA/EDNRA/LOX/SGCD/TBX18/PRKG1/CDK1/PRICKLE1/IGF1/TBX3/SIX4	12	eTopic_11
GO:0032956	regulation of actin cytoskeleton organization	17/416	337/18870	0.00139401	0.0119681	0.009075	KANK4/S100A10/PHLDB2/ECT2/PDGFRA/SYNPO2/SYNPO/CCN2/SCIN/DLC1/SFRP1/SVIL/CXCL12/TGFB3/ARHGAP28/KANK2/CDC42EP5	17	eTopic_11
GO:0033674	positive regulation of kinase activity	17/416	337/18870	0.00139401	0.0119681	0.009075	CLSPN/ROR1/CCN1/DDR2/KIF14/IRS1/ECT2/PDGFRA/CENPE/PDGFC/FGF18/ROR2/HMGA2/IGF1/BORA/THBS1/TPX2	17	eTopic_11
GO:0003180	aortic valve morphogenesis	5/416	38/18870	0.00140141	0.0119772	0.00908184	EMILIN1/SLIT3/TWIST1/SNAI2/CDH11	5	eTopic_11
GO:0045738	negative regulation of DNA repair	5/416	38/18870	0.00140141	0.0119772	0.00908184	POLQ/TWIST1/HMGA2/PARPBP/FANCB	5	eTopic_11
GO:0042063	gliogenesis	17/416	338/18870	0.0014389	0.0122697	0.00930365	ROR1/LEPR/PHGDH/DLX1/COL3A1/LEF1/HAPLN1/ADGRG6/LAMB1/PENK/ROR2/LAMC3/CDK1/ANO1/MMP14/ACAN/BMP2	17	eTopic_11
GO:0003002	regionalization	20/416	430/18870	0.00147105	0.0125156	0.00949009	STIL/DLX1/HOXD3/TP63/MSX1/LEF1/SFRP2/TBX18/XRCC2/SFRP1/BICC1/EMX2/PRICKLE1/RARG/WIF1/TBX3/GREM1/BMP2/MAFB/GPC3	20	eTopic_11
GO:0048634	regulation of muscle organ development	4/416	23/18870	0.00147856	0.0125511	0.00951705	CENPF/LEF1/LOX/TWIST1	4	eTopic_11
GO:0035581	sequestering of extracellular ligand from receptor	3/416	11/18870	0.00153845	0.013001	0.00985815	FBN2/GREM1/FBN1	3	eTopic_11
GO:0070601	centromeric sister chromatid cohesion	3/416	11/18870	0.00153845	0.013001	0.00985815	BUB1/SGO1/BUB1B	3	eTopic_11
GO:0042733	embryonic digit morphogenesis	6/416	57/18870	0.00155499	0.0131113	0.00994182	MSX1/SFRP2/TWIST1/OSR2/PRICKLE1/TBX3	6	eTopic_11
GO:0032885	regulation of polysaccharide biosynthetic process	5/416	39/18870	0.00157882	0.0132451	0.0100433	IRS1/ENPP1/HAS2/IGF2/IGF1	5	eTopic_11
GO:0071548	response to dexamethasone	5/416	39/18870	0.00157882	0.0132451	0.0100433	CYP1B1/CPS1/CLDN1/FBXO32/ASS1	5	eTopic_11
GO:0007015	actin filament organization	21/416	464/18870	0.0015814	0.0132451	0.0100433	KANK4/S100A10/NOSTRIN/PHLDB2/SYNPO2/SYNPO/CCN2/SCIN/DLC1/SFRP1/SVIL/CXCL12/PDLIM1/TRPV4/DIAPH3/TGFB3/ARHGAP28/CNN2/KANK2/CDC42EP5/SHROOM4	21	eTopic_11
GO:1903034	regulation of response to wounding	11/416	173/18870	0.00162439	0.013575	0.0102934	DDR2/EMILIN1/FAP/PHLDB2/CLDN1/PDGFRA/SMOC2/CCN4/PRKG1/THBS1/ANXA2	11	eTopic_11
GO:0034446	substrate adhesion-dependent cell spreading	8/416	100/18870	0.00165884	0.0138322	0.0104884	S100A10/KIF14/LAMB1/HAS2/ITGA8/PARVA/POSTN/FBLN1	8	eTopic_11
GO:0043010	camera-type eye development	17/416	344/18870	0.00173468	0.0144327	0.0109438	CLIC4/CYP1B1/DLX1/COL8A1/PDGFRA/FBN2/PRDM1/TWIST1/INHBA/RDH10/OSR2/LAMC3/ZEB1/PRICKLE1/RARG/FBN1/STRA6	17	eTopic_11
GO:0040037	negative regulation of fibroblast growth factor receptor signaling pathway	4/416	24/18870	0.0017437	0.0144758	0.0109765	SULF1/CREB3L1/THBS1/NGFR	4	eTopic_11
GO:0071459	protein localization to chromosome, centromeric region	5/416	40/18870	0.00177218	0.0146799	0.0111312	TTK/CDK1/KNTC1/BUB1B/KNL1	5	eTopic_11
GO:0032508	DNA duplex unwinding	7/416	79/18870	0.00178286	0.014736	0.0111738	POLQ/RAD54B/PIF1/TOP2A/BRIP1/GINS1/CDC45	7	eTopic_11
GO:0008584	male gonad development	10/416	150/18870	0.00184239	0.0151946	0.0115215	ASPM/CYP1B1/PDGFRA/SFRP2/INHBA/SFRP1/KIF18A/MMP14/SIX4/BRIP1	10	eTopic_11
GO:0007062	sister chromatid cohesion	6/416	59/18870	0.0018609	0.0152142	0.0115364	BUB1/SGO2/SGO1/ESCO2/ESPL1/BUB1B	6	eTopic_11
GO:0010718	positive regulation of epithelial to mesenchymal transition	6/416	59/18870	0.0018609	0.0152142	0.0115364	LEF1/TWIST1/LOXL2/TGFB3/COL1A1/BMP2	6	eTopic_11
GO:0031638	zymogen activation	6/416	59/18870	0.0018609	0.0152142	0.0115364	S100A10/PERP/MMP14/THBS1/ANXA2/RUNX1	6	eTopic_11
GO:0043616	keratinocyte proliferation	6/416	59/18870	0.0018609	0.0152142	0.0115364	TP63/FST/SNAI2/HAS2/ZEB1/FGF7	6	eTopic_11
GO:0000077	DNA damage checkpoint signaling	9/416	126/18870	0.00192038	0.0156664	0.0118793	CLSPN/DTL/CDK1/CHEK1/BRCA2/WDR76/BRCA1/BRIP1/GTSE1	9	eTopic_11
GO:0046546	development of primary male sexual characteristics	10/416	151/18870	0.0019353	0.0157541	0.0119457	ASPM/CYP1B1/PDGFRA/SFRP2/INHBA/SFRP1/KIF18A/MMP14/SIX4/BRIP1	10	eTopic_11
GO:0003203	endocardial cushion morphogenesis	5/416	41/18870	0.00198234	0.0160676	0.0121835	MSX1/TWIST1/SNAI2/TBX3/BMP2	5	eTopic_11
GO:0048246	macrophage chemotaxis	5/416	41/18870	0.00198234	0.0160676	0.0121835	RARRES2/CMKLR1/TRPV4/THBS1/MMP2	5	eTopic_11
GO:0001553	luteinization	3/416	12/18870	0.00201789	0.0161752	0.0122651	PDGFRA/INHBA/MMP2	3	eTopic_11
GO:0042487	regulation of odontogenesis of dentin-containing tooth	3/416	12/18870	0.00201789	0.0161752	0.0122651	RUNX2/NGFR/BMP2	3	eTopic_11
GO:0043589	skin morphogenesis	3/416	12/18870	0.00201789	0.0161752	0.0122651	TP63/COL1A2/COL1A1	3	eTopic_11
GO:0060788	ectodermal placode formation	3/416	12/18870	0.00201789	0.0161752	0.0122651	TBX3/SIX4/EDA	3	eTopic_11
GO:0071697	ectodermal placode morphogenesis	3/416	12/18870	0.00201789	0.0161752	0.0122651	TBX3/SIX4/EDA	3	eTopic_11
GO:0003231	cardiac ventricle development	9/416	127/18870	0.00202762	0.0161752	0.0122651	CCN1/TGFBR3/EDNRA/SFRP2/SLIT3/PRDM1/TBX3/STRA6/SALL4	9	eTopic_11
GO:0007131	reciprocal meiotic recombination	6/416	60/18870	0.00202995	0.0161752	0.0122651	RNF212/MND1/RAD54B/RAD51AP1/TOP2A/BRIP1	6	eTopic_11
GO:0140527	reciprocal homologous recombination	6/416	60/18870	0.00202995	0.0161752	0.0122651	RNF212/MND1/RAD54B/RAD51AP1/TOP2A/BRIP1	6	eTopic_11
GO:0010954	positive regulation of protein processing	4/416	25/18870	0.0020401	0.0162218	0.0123004	S100A10/BAG2/MMP14/ANXA2	4	eTopic_11
GO:0003151	outflow tract morphogenesis	7/416	81/18870	0.00206001	0.0163456	0.0123943	TGFBR3/EDNRA/SFRP2/TWIST1/PARVA/PRICKLE1/TBX3	7	eTopic_11
GO:0030866	cortical actin cytoskeleton organization	5/416	42/18870	0.00221014	0.0174649	0.013243	ECT2/EPB41L2/ANLN/RACGAP1/EHD2	5	eTopic_11
GO:0032233	positive regulation of actin filament bundle assembly	6/416	61/18870	0.00221034	0.0174649	0.013243	S100A10/SYNPO2/SYNPO/CCN2/SFRP1/TGFB3	6	eTopic_11
GO:0042472	inner ear morphogenesis	8/416	105/18870	0.00226053	0.0177499	0.0134591	TBX18/CTHRC1/ITGA8/ZEB1/COL2A1/TBX3/SIX4/MAFB	8	eTopic_11
GO:0043255	regulation of carbohydrate biosynthetic process	8/416	105/18870	0.00226053	0.0177499	0.0134591	LEPR/IRS1/PTH1R/ENPP1/HAS2/PRKG1/IGF2/IGF1	8	eTopic_11
GO:0110020	regulation of actomyosin structure organization	8/416	105/18870	0.00226053	0.0177499	0.0134591	S100A10/PHLDB2/ECT2/CCN2/DLC1/SFRP1/TGFB3/ARHGAP28	8	eTopic_11
GO:0003181	atrioventricular valve morphogenesis	4/416	26/18870	0.00236954	0.0184521	0.0139915	CCN1/SLIT3/TWIST1/BMP2	4	eTopic_11
GO:0033622	integrin activation	4/416	26/18870	0.00236954	0.0184521	0.0139915	COL16A1/KIF14/CXCL12/PIEZO1	4	eTopic_11
GO:0060391	positive regulation of SMAD protein signal transduction	4/416	26/18870	0.00236954	0.0184521	0.0139915	PPARG/INHBA/TGFB3/BMP2	4	eTopic_11
GO:0062009	secondary palate development	4/416	26/18870	0.00236954	0.0184521	0.0139915	TGFBR3/LEF1/COL11A2/TGFB3	4	eTopic_11
GO:0090303	positive regulation of wound healing	6/416	62/18870	0.00240256	0.0186706	0.0141572	DDR2/EMILIN1/CLDN1/SMOC2/CCN4/THBS1	6	eTopic_11
GO:0032506	cytokinetic process	5/416	43/18870	0.00245641	0.0190498	0.0144448	ECT2/ANLN/KIF20B/CEP55/RACGAP1	5	eTopic_11
GO:0045785	positive regulation of cell adhesion	21/416	482/18870	0.00249485	0.0193082	0.0146407	COL16A1/CCN1/S100A10/EMILIN1/FBLN2/COL8A1/ABI3BP/LEF1/SFRP2/LAMB1/SFRP1/HAS2/CXCL12/IGF2/ETS1/IGF1/IL4R/PIEZO1/RUNX1/LGALS1/EGFL6	21	eTopic_11
GO:0033690	positive regulation of osteoblast proliferation	3/416	13/18870	0.00258061	0.0196095	0.0148692	CCN1/CTHRC1/BMP2	3	eTopic_11
GO:0036302	atrioventricular canal development	3/416	13/18870	0.00258061	0.0196095	0.0148692	HAS2/TBX3/BMP2	3	eTopic_11
GO:0043568	positive regulation of insulin-like growth factor receptor signaling pathway	3/416	13/18870	0.00258061	0.0196095	0.0148692	IGFBP3/IGF1/IGFBP4	3	eTopic_11
GO:0044771	meiotic cell cycle phase transition	3/416	13/18870	0.00258061	0.0196095	0.0148692	CDC25C/TTK/NDC80	3	eTopic_11
GO:0060623	regulation of chromosome condensation	3/416	13/18870	0.00258061	0.0196095	0.0148692	SMC4/NCAPG/NCAPG2	3	eTopic_11
GO:0070278	extracellular matrix constituent secretion	3/416	13/18870	0.00258061	0.0196095	0.0148692	CREB3L1/PRICKLE1/BMP2	3	eTopic_11
GO:0090177	establishment of planar polarity involved in neural tube closure	3/416	13/18870	0.00258061	0.0196095	0.0148692	SFRP2/SFRP1/CTHRC1	3	eTopic_11
GO:1900115	extracellular regulation of signal transduction	3/416	13/18870	0.00258061	0.0196095	0.0148692	FBN2/GREM1/FBN1	3	eTopic_11
GO:1900116	extracellular negative regulation of signal transduction	3/416	13/18870	0.00258061	0.0196095	0.0148692	FBN2/GREM1/FBN1	3	eTopic_11
GO:1902903	regulation of supramolecular fiber organization	18/416	389/18870	0.00263423	0.0199767	0.0151476	KANK4/S100A10/EMILIN1/PHLDB2/SYNPO2/SYNPO/CCN2/SCIN/DLC1/SFRP1/SVIL/CXCL12/TRPV4/TGFB3/ARHGAP28/KANK2/CDC42EP5/TPX2	18	eTopic_11
GO:0003279	cardiac septum development	8/416	108/18870	0.00269634	0.0204035	0.0154712	CCN1/TGFBR3/SLIT3/PRDM1/PARVA/TBX3/STRA6/SALL4	8	eTopic_11
GO:0032392	DNA geometric change	7/416	85/18870	0.00271329	0.0204035	0.0154712	POLQ/RAD54B/PIF1/TOP2A/BRIP1/GINS1/CDC45	7	eTopic_11
GO:0010463	mesenchymal cell proliferation	5/416	44/18870	0.00272202	0.0204035	0.0154712	MSX1/ZEB1/FGF7/BMP2/GPC3	5	eTopic_11
GO:0044786	cell cycle DNA replication	5/416	44/18870	0.00272202	0.0204035	0.0154712	DBF4/E2F7/BRCA2/GINS1/CDC45	5	eTopic_11
GO:0045840	positive regulation of mitotic nuclear division	5/416	44/18870	0.00272202	0.0204035	0.0154712	IGF2/ESPL1/IGF1/DLGAP5/NUSAP1	5	eTopic_11
GO:0031639	plasminogen activation	4/416	27/18870	0.00273382	0.0204035	0.0154712	S100A10/THBS1/ANXA2/RUNX1	4	eTopic_11
GO:0060669	embryonic placenta morphogenesis	4/416	27/18870	0.00273382	0.0204035	0.0154712	CCN1/LEF1/RSPO3/IGF2	4	eTopic_11
GO:1903319	positive regulation of protein maturation	4/416	27/18870	0.00273382	0.0204035	0.0154712	S100A10/BAG2/MMP14/ANXA2	4	eTopic_11
GO:0045637	regulation of myeloid cell differentiation	12/416	213/18870	0.00280821	0.0209172	0.0158608	TNFAIP6/LEF1/LOX/SCIN/INHBA/SFRP1/ROR2/ETS1/RARG/FBN1/MAFB/RUNX1	12	eTopic_11
GO:2000630	positive regulation of miRNA metabolic process	6/416	64/18870	0.00282438	0.0209962	0.0159207	DNM3OS/PPARG/ETS1/KLF5/NGFR/BMP2	6	eTopic_11
GO:2000628	regulation of miRNA metabolic process	7/416	86/18870	0.00289901	0.0215086	0.0163092	DNM3OS/PPARG/TWIST1/ETS1/KLF5/NGFR/BMP2	7	eTopic_11
GO:0007019	microtubule depolymerization	5/416	45/18870	0.00300782	0.0222424	0.0168656	KIF2C/KIF18A/TRPV4/KIF18B/TPX2	5	eTopic_11
GO:0030038	contractile actin filament bundle assembly	8/416	110/18870	0.00302152	0.0222424	0.0168656	S100A10/PHLDB2/CCN2/DLC1/SFRP1/PDLIM1/TGFB3/ARHGAP28	8	eTopic_11
GO:0043149	stress fiber assembly	8/416	110/18870	0.00302152	0.0222424	0.0168656	S100A10/PHLDB2/CCN2/DLC1/SFRP1/PDLIM1/TGFB3/ARHGAP28	8	eTopic_11
GO:0048477	oogenesis	8/416	110/18870	0.00302152	0.0222424	0.0168656	ASPM/TNFAIP6/PDE5A/EDNRA/LGR5/IGF1/BRCA2/BNC1	8	eTopic_11
GO:0009994	oocyte differentiation	6/416	65/18870	0.00305496	0.0224011	0.0169859	PDE5A/EDNRA/LGR5/IGF1/BRCA2/BNC1	6	eTopic_11
GO:0035904	aorta development	6/416	65/18870	0.00305496	0.0224011	0.0169859	COL3A1/EDNRA/LOX/PRDM1/PRICKLE1/NGFR	6	eTopic_11
GO:0051017	actin filament bundle assembly	10/416	161/18870	0.00308895	0.0226063	0.0171416	S100A10/PHLDB2/SYNPO2/SYNPO/CCN2/DLC1/SFRP1/PDLIM1/TGFB3/ARHGAP28	10	eTopic_11
GO:0003094	glomerular filtration	4/416	28/18870	0.00313467	0.0227641	0.0172612	CD34/EDNRA/SULF1/TBC1D8B	4	eTopic_11
GO:0003272	endocardial cushion formation	4/416	28/18870	0.00313467	0.0227641	0.0172612	MSX1/SNAI2/TBX3/BMP2	4	eTopic_11
GO:0010758	regulation of macrophage chemotaxis	4/416	28/18870	0.00313467	0.0227641	0.0172612	RARRES2/CMKLR1/TRPV4/THBS1	4	eTopic_11
GO:0034698	response to gonadotropin	4/416	28/18870	0.00313467	0.0227641	0.0172612	TGFBR3/CYP1B1/EDNRA/INHBA	4	eTopic_11
GO:0050900	leukocyte migration	18/416	396/18870	0.0031816	0.0230605	0.0174859	CD34/EMILIN1/TNFAIP6/APOD/ITGA1/RARRES2/B4GALT1/ROR2/CXCL12/CH25H/CMKLR1/TRPV4/MMP14/GREM1/THBS1/IL16/MMP2/CNN2	18	eTopic_11
GO:0035630	bone mineralization involved in bone maturation	3/416	14/18870	0.00323107	0.0232847	0.017656	IGF1/GREM1/BMP2	3	eTopic_11
GO:0051177	meiotic sister chromatid cohesion	3/416	14/18870	0.00323107	0.0232847	0.017656	BUB1/SGO2/BUB1B	3	eTopic_11
GO:0071696	ectodermal placode development	3/416	14/18870	0.00323107	0.0232847	0.017656	TBX3/SIX4/EDA	3	eTopic_11
GO:0032881	regulation of polysaccharide metabolic process	5/416	46/18870	0.00331464	0.0238414	0.018078	IRS1/ENPP1/HAS2/IGF2/IGF1	5	eTopic_11
GO:0010212	response to ionizing radiation	9/416	138/18870	0.00355237	0.0253189	0.0191984	ECT2/SFRP2/XRCC2/SFRP1/SNAI2/RAD54B/RAD51AP1/BRCA2/BRCA1	9	eTopic_11
GO:0001655	urogenital system development	6/416	67/18870	0.00355793	0.0253189	0.0191984	TP63/SFRP1/SULF1/OSR2/RARG/MMP2	6	eTopic_11
GO:0003171	atrioventricular valve development	4/416	29/18870	0.00357381	0.0253189	0.0191984	CCN1/SLIT3/TWIST1/BMP2	4	eTopic_11
GO:0003416	endochondral bone growth	4/416	29/18870	0.00357381	0.0253189	0.0191984	DDR2/FOSL2/BNC2/RARG	4	eTopic_11
GO:0010165	response to X-ray	4/416	29/18870	0.00357381	0.0253189	0.0191984	SFRP2/XRCC2/SFRP1/BRCA2	4	eTopic_11
GO:0010971	positive regulation of G2/M transition of mitotic cell cycle	4/416	29/18870	0.00357381	0.0253189	0.0191984	DTL/CCNB1/CDC25C/CDK1	4	eTopic_11
GO:0072012	glomerulus vasculature development	4/416	29/18870	0.00357381	0.0253189	0.0191984	CD34/PDGFRA/EDNRA/ACTA2	4	eTopic_11
GO:1900746	regulation of vascular endothelial growth factor signaling pathway	4/416	29/18870	0.00357381	0.0253189	0.0191984	EMILIN1/SMOC2/ADGRA2/DCN	4	eTopic_11
GO:0010837	regulation of keratinocyte proliferation	5/416	47/18870	0.00364335	0.025715	0.0194987	TP63/SNAI2/HAS2/ZEB1/FGF7	5	eTopic_11
GO:0048806	genitalia development	5/416	47/18870	0.00364335	0.025715	0.0194987	TP63/PDGFRA/ROR2/TBX3/STRA6	5	eTopic_11
GO:0061572	actin filament bundle organization	10/416	165/18870	0.00368115	0.0259332	0.0196642	S100A10/PHLDB2/SYNPO2/SYNPO/CCN2/DLC1/SFRP1/PDLIM1/TGFB3/ARHGAP28	10	eTopic_11
GO:0030193	regulation of blood coagulation	6/416	68/18870	0.00383131	0.0269407	0.0204281	EMILIN1/FAP/PDGFRA/PRKG1/THBS1/ANXA2	6	eTopic_11
GO:0010631	epithelial cell migration	17/416	372/18870	0.00387802	0.0272184	0.0206387	CYP1B1/FAP/PPARG/FGF18/SMOC2/ANLN/LOXL2/ADGRA2/SNAI2/HAS2/ETS1/DCN/GREM1/THBS1/FGF7/KANK2/SRPX2	17	eTopic_11
GO:0010763	positive regulation of fibroblast migration	3/416	15/18870	0.00397333	0.0274276	0.0207974	DDR2/ACTA2/THBS1	3	eTopic_11
GO:0010838	positive regulation of keratinocyte proliferation	3/416	15/18870	0.00397333	0.0274276	0.0207974	TP63/HAS2/FGF7	3	eTopic_11
GO:0030728	ovulation	3/416	15/18870	0.00397333	0.0274276	0.0207974	INHBA/MMP2/ADAMTS1	3	eTopic_11
GO:0033147	negative regulation of intracellular estrogen receptor signaling pathway	3/416	15/18870	0.00397333	0.0274276	0.0207974	TP63/BRCA1/KANK2	3	eTopic_11
GO:0033689	negative regulation of osteoblast proliferation	3/416	15/18870	0.00397333	0.0274276	0.0207974	TNN/SFRP1/GREM1	3	eTopic_11
GO:0038065	collagen-activated signaling pathway	3/416	15/18870	0.00397333	0.0274276	0.0207974	DDR2/ITGA11/COL1A1	3	eTopic_11
GO:0045725	positive regulation of glycogen biosynthetic process	3/416	15/18870	0.00397333	0.0274276	0.0207974	IRS1/IGF2/IGF1	3	eTopic_11
GO:0060572	morphogenesis of an epithelial bud	3/416	15/18870	0.00397333	0.0274276	0.0207974	TP63/SULF1/RDH10	3	eTopic_11
GO:2000052	positive regulation of non-canonical Wnt signaling pathway	3/416	15/18870	0.00397333	0.0274276	0.0207974	RSPO3/SFRP1/GPC3	3	eTopic_11
GO:0030195	negative regulation of blood coagulation	5/416	48/18870	0.0039948	0.0275254	0.0208715	FAP/PDGFRA/PRKG1/THBS1/ANXA2	5	eTopic_11
GO:0097205	renal filtration	4/416	30/18870	0.0040529	0.0278748	0.0211364	CD34/EDNRA/SULF1/TBC1D8B	4	eTopic_11
GO:0000082	G1/S transition of mitotic cell cycle	13/416	252/18870	0.0040686	0.0279318	0.0211797	STIL/DDR2/KIF14/RRM2/INHBA/DBF4/EIF4EBP1/CDK1/E2F7/SLFN11/KANK2/ADAMTS1/GTSE1	13	eTopic_11
GO:1901653	cellular response to peptide	17/416	374/18870	0.00409105	0.0280348	0.0212578	DDR2/CYP1B1/CPS1/IRS1/PPARG/EDNRA/ENPP1/INHBA/RARRES2/ASS1/IGF2/ANO1/CASP4/IGF1/FBN1/NGFR/BRIP1	17	eTopic_11
GO:0090132	epithelium migration	17/416	375/18870	0.00420112	0.0287369	0.0217901	CYP1B1/FAP/PPARG/FGF18/SMOC2/ANLN/LOXL2/ADGRA2/SNAI2/HAS2/ETS1/DCN/GREM1/THBS1/FGF7/KANK2/SRPX2	17	eTopic_11
GO:0001738	morphogenesis of a polarized epithelium	7/416	92/18870	0.00422572	0.0287487	0.0217991	TP63/SFRP2/RSPO3/SFRP1/CTHRC1/PRICKLE1/GPC3	7	eTopic_11
GO:0071103	DNA conformation change	7/416	92/18870	0.00422572	0.0287487	0.0217991	POLQ/RAD54B/PIF1/TOP2A/BRIP1/GINS1/CDC45	7	eTopic_11
GO:0140747	regulation of ncRNA transcription	7/416	92/18870	0.00422572	0.0287487	0.0217991	PPARG/TWIST1/MYBL1/ETS1/KLF5/NGFR/BMP2	7	eTopic_11
GO:0010543	regulation of platelet activation	5/416	49/18870	0.00436982	0.0295688	0.022421	EMILIN1/TXK/TEC/PDGFRA/PRKG1	5	eTopic_11
GO:0048546	digestive tract morphogenesis	5/416	49/18870	0.00436982	0.0295688	0.022421	TP63/PDGFRA/SFRP2/SFRP1/STRA6	5	eTopic_11
GO:1900047	negative regulation of hemostasis	5/416	49/18870	0.00436982	0.0295688	0.022421	FAP/PDGFRA/PRKG1/THBS1/ANXA2	5	eTopic_11
GO:1900046	regulation of hemostasis	6/416	70/18870	0.00442435	0.0298307	0.0226196	EMILIN1/FAP/PDGFRA/PRKG1/THBS1/ANXA2	6	eTopic_11
GO:1902893	regulation of miRNA transcription	6/416	70/18870	0.00442435	0.0298307	0.0226196	PPARG/TWIST1/ETS1/KLF5/NGFR/BMP2	6	eTopic_11
GO:0001942	hair follicle development	7/416	93/18870	0.00448527	0.0301337	0.0228493	TP63/FST/INHBA/LGR5/FGF7/NGFR/EDA	7	eTopic_11
GO:1904705	regulation of vascular associated smooth muscle cell proliferation	7/416	93/18870	0.00448527	0.0301337	0.0228493	DDR2/PPARG/PRKG1/IGF1/TGFB3/MMP2/ADAMTS1	7	eTopic_11
GO:0005979	regulation of glycogen biosynthetic process	4/416	31/18870	0.00457359	0.0304556	0.0230933	IRS1/ENPP1/IGF2/IGF1	4	eTopic_11
GO:0010962	regulation of glucan biosynthetic process	4/416	31/18870	0.00457359	0.0304556	0.0230933	IRS1/ENPP1/IGF2/IGF1	4	eTopic_11
GO:0061437	renal system vasculature development	4/416	31/18870	0.00457359	0.0304556	0.0230933	CD34/PDGFRA/EDNRA/ACTA2	4	eTopic_11
GO:0061440	kidney vasculature development	4/416	31/18870	0.00457359	0.0304556	0.0230933	CD34/PDGFRA/EDNRA/ACTA2	4	eTopic_11
GO:1902547	regulation of cellular response to vascular endothelial growth factor stimulus	4/416	31/18870	0.00457359	0.0304556	0.0230933	EMILIN1/SMOC2/ADGRA2/DCN	4	eTopic_11
GO:1903707	negative regulation of hemopoiesis	8/416	118/18870	0.00463764	0.0308276	0.0233754	TNFAIP6/INHBA/SFRP1/SNAI2/FBN1/IL4R/MAFB/RUNX1	8	eTopic_11
GO:0051897	positive regulation of phosphatidylinositol 3-kinase/protein kinase B signal transduction	10/416	171/18870	0.00473452	0.0313159	0.0237457	ROR1/DDR2/PDGFRA/PDGFC/HGF/ROR2/IGF2/DCN/IGF1/THBS1	10	eTopic_11
GO:0061614	miRNA transcription	6/416	71/18870	0.00474502	0.0313159	0.0237457	PPARG/TWIST1/ETS1/KLF5/NGFR/BMP2	6	eTopic_11
GO:0051492	regulation of stress fiber assembly	7/416	94/18870	0.00475667	0.0313159	0.0237457	S100A10/PHLDB2/CCN2/DLC1/SFRP1/TGFB3/ARHGAP28	7	eTopic_11
GO:0030850	prostate gland development	5/416	50/18870	0.00476925	0.0313159	0.0237457	TP63/SFRP1/SULF1/RARG/MMP2	5	eTopic_11
GO:0060976	coronary vasculature development	5/416	50/18870	0.00476925	0.0313159	0.0237457	TGFBR3/SGCD/PRDM1/PRICKLE1/GPC3	5	eTopic_11
GO:0071320	cellular response to cAMP	5/416	50/18870	0.00476925	0.0313159	0.0237457	CYP1B1/CPS1/AHR/PENK/ASS1	5	eTopic_11
GO:1902041	regulation of extrinsic apoptotic signaling pathway via death domain receptors	5/416	50/18870	0.00476925	0.0313159	0.0237457	SFRP2/HGF/SFRP1/THBS1/BRCA1	5	eTopic_11
GO:0042249	establishment of planar polarity of embryonic epithelium	3/416	16/18870	0.00481102	0.0314805	0.0238705	SFRP2/SFRP1/CTHRC1	3	eTopic_11
GO:1902969	mitotic DNA replication	3/416	16/18870	0.00481102	0.0314805	0.0238705	BRCA2/GINS1/CDC45	3	eTopic_11
GO:0050921	positive regulation of chemotaxis	9/416	145/18870	0.00491576	0.03211	0.0243479	PDGFRA/FGF18/SMOC2/RARRES2/CXCL12/CMKLR1/TRPV4/THBS1/IL16	9	eTopic_11
GO:0034329	cell junction assembly	19/416	446/18870	0.00498504	0.0325063	0.0246483	COL16A1/TESK2/S100A10/PHLDB2/ECT2/CLDN1/APOD/DLC1/SFRP1/SNAI2/TRPV4/MMP14/SIX4/FLRT2/GREM1/THBS1/CDH11/LAMA3/SRPX2	19	eTopic_11
GO:1990874	vascular associated smooth muscle cell proliferation	7/416	95/18870	0.00504026	0.0328096	0.0248783	DDR2/PPARG/PRKG1/IGF1/TGFB3/MMP2/ADAMTS1	7	eTopic_11
GO:0061384	heart trabecula morphogenesis	4/416	32/18870	0.00513746	0.0332848	0.0252386	TGFBR3/FHL2/ADGRG6/ADAMTS1	4	eTopic_11
GO:1902751	positive regulation of cell cycle G2/M phase transition	4/416	32/18870	0.00513746	0.0332848	0.0252386	DTL/CCNB1/CDC25C/CDK1	4	eTopic_11
GO:0051053	negative regulation of DNA metabolic process	9/416	146/18870	0.00513975	0.0332848	0.0252386	S100A11/POLQ/TWIST1/CHEK1/HMGA2/PARPBP/PIF1/SLFN11/FANCB	9	eTopic_11
GO:0038084	vascular endothelial growth factor signaling pathway	5/416	51/18870	0.00519395	0.033578	0.025461	EMILIN1/PDGFRA/SMOC2/ADGRA2/DCN	5	eTopic_11
GO:0043491	phosphatidylinositol 3-kinase/protein kinase B signal transduction	14/416	290/18870	0.0052521	0.0338958	0.025702	ROR1/DDR2/IRS1/PDGFRA/PDGFC/LOX/TWIST1/HGF/ROR2/IGF2/DCN/IGF1/THBS1/RCN3	14	eTopic_11
GO:0001935	endothelial cell proliferation	11/416	202/18870	0.00533628	0.0342637	0.0259809	CD34/PPARG/COL8A1/LOXL2/SULF1/CXCL12/IGF2/MMP14/THBS1/FGF7/NGFR	11	eTopic_11
GO:0022404	molting cycle process	7/416	96/18870	0.00533638	0.0342637	0.0259809	TP63/FST/INHBA/LGR5/FGF7/NGFR/EDA	7	eTopic_11
GO:0022405	hair cycle process	7/416	96/18870	0.00533638	0.0342637	0.0259809	TP63/FST/INHBA/LGR5/FGF7/NGFR/EDA	7	eTopic_11
GO:0030330	DNA damage response, signal transduction by p53 class mediator	6/416	73/18870	0.00543718	0.0347924	0.0263818	MSX1/TWIST1/SNAI2/E2F7/BRCA2/GTSE1	6	eTopic_11
GO:0050818	regulation of coagulation	6/416	73/18870	0.00543718	0.0347924	0.0263818	EMILIN1/FAP/PDGFRA/PRKG1/THBS1/ANXA2	6	eTopic_11
GO:0050920	regulation of chemotaxis	12/416	232/18870	0.00555039	0.0354566	0.0268855	TNFAIP6/PDGFRA/FGF18/SMOC2/RARRES2/ADGRA2/CXCL12/CMKLR1/TRPV4/GREM1/THBS1/IL16	12	eTopic_11
GO:0003197	endocardial cushion development	5/416	52/18870	0.00564472	0.0358768	0.0272041	MSX1/TWIST1/SNAI2/TBX3/BMP2	5	eTopic_11
GO:0050819	negative regulation of coagulation	5/416	52/18870	0.00564472	0.0358768	0.0272041	FAP/PDGFRA/PRKG1/THBS1/ANXA2	5	eTopic_11
GO:1902895	positive regulation of miRNA transcription	5/416	52/18870	0.00564472	0.0358768	0.0272041	PPARG/ETS1/KLF5/NGFR/BMP2	5	eTopic_11
GO:0031069	hair follicle morphogenesis	4/416	33/18870	0.00574605	0.0359834	0.0272849	TP63/FST/FGF7/NGFR	4	eTopic_11
GO:0045671	negative regulation of osteoclast differentiation	4/416	33/18870	0.00574605	0.0359834	0.0272849	TNFAIP6/SFRP1/FBN1/MAFB	4	eTopic_11
GO:0032905	transforming growth factor beta1 production	3/416	17/18870	0.00574741	0.0359834	0.0272849	COL3A1/LUM/THBS1	3	eTopic_11
GO:0034035	purine ribonucleoside bisphosphate metabolic process	3/416	17/18870	0.00574741	0.0359834	0.0272849	SULT1E1/ENPP1/PAPSS2	3	eTopic_11
GO:0050427	3'-phosphoadenosine 5'-phosphosulfate metabolic process	3/416	17/18870	0.00574741	0.0359834	0.0272849	SULT1E1/ENPP1/PAPSS2	3	eTopic_11
GO:0050872	white fat cell differentiation	3/416	17/18870	0.00574741	0.0359834	0.0272849	PPARG/PDGFRA/SNAI2	3	eTopic_11
GO:0070875	positive regulation of glycogen metabolic process	3/416	17/18870	0.00574741	0.0359834	0.0272849	IRS1/IGF2/IGF1	3	eTopic_11
GO:1900747	negative regulation of vascular endothelial growth factor signaling pathway	3/416	17/18870	0.00574741	0.0359834	0.0272849	EMILIN1/ADGRA2/DCN	3	eTopic_11
GO:1903729	regulation of plasma membrane organization	3/416	17/18870	0.00574741	0.0359834	0.0272849	S100A10/ATP10A/ANXA2	3	eTopic_11
GO:0072073	kidney epithelium development	9/416	150/18870	0.00611586	0.0380153	0.0288256	CD34/EDNRA/SIM1/SFRP1/SIX4/GREM1/KANK2/BMP2/GPC3	9	eTopic_11
GO:0002762	negative regulation of myeloid leukocyte differentiation	5/416	53/18870	0.00612238	0.0380153	0.0288256	TNFAIP6/INHBA/SFRP1/FBN1/MAFB	5	eTopic_11
GO:0044818	mitotic G2/M transition checkpoint	5/416	53/18870	0.00612238	0.0380153	0.0288256	CLSPN/DTL/CDK1/CHEK1/BRCA1	5	eTopic_11
GO:0060390	regulation of SMAD protein signal transduction	5/416	53/18870	0.00612238	0.0380153	0.0288256	PPARG/INHBA/TGFB3/BMP2/PMEPA1	5	eTopic_11
GO:0071622	regulation of granulocyte chemotaxis	5/416	53/18870	0.00612238	0.0380153	0.0288256	TNFAIP6/RARRES2/CMKLR1/TRPV4/THBS1	5	eTopic_11
GO:0035924	cellular response to vascular endothelial growth factor stimulus	6/416	75/18870	0.00620043	0.0383105	0.0290495	EMILIN1/PDGFRA/SMOC2/ADGRA2/GAS1/DCN	6	eTopic_11
GO:0051298	centrosome duplication	6/416	75/18870	0.00620043	0.0383105	0.0290495	STIL/GEN1/BRCA2/CEP152/BRCA1/NDC80	6	eTopic_11
GO:0061045	negative regulation of wound healing	6/416	75/18870	0.00620043	0.0383105	0.0290495	FAP/PHLDB2/PDGFRA/PRKG1/THBS1/ANXA2	6	eTopic_11
GO:0002761	regulation of myeloid leukocyte differentiation	8/416	124/18870	0.00623251	0.0384457	0.029152	TNFAIP6/LEF1/INHBA/SFRP1/ROR2/FBN1/MAFB/RUNX1	8	eTopic_11
GO:2001237	negative regulation of extrinsic apoptotic signaling pathway	7/416	99/18870	0.00630323	0.0388184	0.0294346	SFRP2/HGF/SNAI2/COL2A1/IGF1/THBS1/BRCA1	7	eTopic_11
GO:0034405	response to fluid shear stress	4/416	34/18870	0.00640085	0.0392273	0.0297447	HAS2/ASS1/TGFB3/MMP2	4	eTopic_11
GO:0048333	mesodermal cell differentiation	4/416	34/18870	0.00640085	0.0392273	0.0297447	SFRP2/INHBA/ITGA8/HMGA2	4	eTopic_11
GO:0071398	cellular response to fatty acid	4/416	34/18870	0.00640085	0.0392273	0.0297447	CPS1/IRS1/CLDN1/ASS1	4	eTopic_11
GO:0051145	smooth muscle cell differentiation	6/416	76/18870	0.00660998	0.0404432	0.0306666	EDNRA/PRDM6/TBX18/ITGA8/ZEB1/TBX3	6	eTopic_11
GO:0010761	fibroblast migration	5/416	54/18870	0.00662776	0.0404863	0.0306993	DDR2/ACTA2/PDLIM1/CD248/THBS1	5	eTopic_11
GO:0036035	osteoclast development	3/416	18/18870	0.00678541	0.0411823	0.031227	FBN1/ANXA2/LRRK1	3	eTopic_11
GO:0071371	cellular response to gonadotropin stimulus	3/416	18/18870	0.00678541	0.0411823	0.031227	CYP1B1/EDNRA/INHBA	3	eTopic_11
GO:0097094	craniofacial suture morphogenesis	3/416	18/18870	0.00678541	0.0411823	0.031227	TWIST1/MMP14/TGFB3	3	eTopic_11
GO:0098751	bone cell development	3/416	18/18870	0.00678541	0.0411823	0.031227	FBN1/ANXA2/LRRK1	3	eTopic_11
GO:0007219	Notch signaling pathway	10/416	181/18870	0.00700206	0.0424289	0.0321723	DLX1/HOXD3/TP63/PERP/SNAI2/S1PR3/POSTN/MMP14/DLK1/BMP2	10	eTopic_11
GO:0048332	mesoderm morphogenesis	6/416	77/18870	0.0070388	0.0425148	0.0322374	LEF1/SFRP2/INHBA/ITGA8/HMGA2/TBX3	6	eTopic_11
GO:1903036	positive regulation of response to wounding	6/416	77/18870	0.0070388	0.0425148	0.0322374	DDR2/EMILIN1/CLDN1/SMOC2/CCN4/THBS1	6	eTopic_11
GO:2000648	positive regulation of stem cell proliferation	5/416	55/18870	0.00716165	0.0431876	0.0327476	TP63/RUNX2/OSR2/HMGA2/TBX3	5	eTopic_11
GO:0098773	skin epidermis development	8/416	128/18870	0.00750664	0.0451957	0.0342703	TP63/CLDN1/FST/INHBA/LGR5/FGF7/NGFR/EDA	8	eTopic_11
GO:2000045	regulation of G1/S transition of mitotic cell cycle	10/416	183/18870	0.00754246	0.0453389	0.0343789	STIL/DDR2/KIF14/RRM2/INHBA/E2F7/SLFN11/KANK2/ADAMTS1/GTSE1	10	eTopic_11
GO:0030857	negative regulation of epithelial cell differentiation	5/416	56/18870	0.00772483	0.0462876	0.0350982	TP63/FST/S1PR3/ZEB1/TBX3	5	eTopic_11
GO:0045005	DNA-templated DNA replication maintenance of fidelity	5/416	56/18870	0.00772483	0.0462876	0.0350982	GEN1/MMS22L/BRCA2/SLFN11/BRCA1	5	eTopic_11
GO:0001823	mesonephros development	7/416	103/18870	0.00778816	0.0464455	0.0352179	SIM1/SFRP1/OSR2/SIX4/GREM1/BMP2/GPC3	7	eTopic_11
GO:0035282	segmentation	7/416	103/18870	0.00778816	0.0464455	0.0352179	LEF1/SFRP2/TBX18/XRCC2/SFRP1/TBX3/MAFB	7	eTopic_11
GO:1901655	cellular response to ketone	7/416	103/18870	0.00778816	0.0464455	0.0352179	PTGFR/CYP1B1/AHR/SFRP1/FBXO32/ASS1/POSTN	7	eTopic_11
GO:0051495	positive regulation of cytoskeleton organization	10/416	184/18870	0.00782445	0.0465405	0.03529	STIL/S100A10/SYNPO2/SYNPO/CCN2/SCIN/SFRP1/TRPV4/TGFB3/CDC42EP5	10	eTopic_11
GO:0072006	nephron development	9/416	156/18870	0.00784044	0.0465405	0.03529	CD34/PDGFRA/EDNRA/SULF1/ACTA2/SIX4/GREM1/BMP2/GPC3	9	eTopic_11
GO:0000212	meiotic spindle organization	3/416	19/18870	0.00792757	0.0465405	0.03529	ASPM/ESPL1/NDC80	3	eTopic_11
GO:0001502	cartilage condensation	3/416	19/18870	0.00792757	0.0465405	0.03529	CCN2/MGP/COL2A1	3	eTopic_11
GO:0007076	mitotic chromosome condensation	3/416	19/18870	0.00792757	0.0465405	0.03529	SMC4/NCAPG/NUSAP1	3	eTopic_11
GO:0030540	female genitalia development	3/416	19/18870	0.00792757	0.0465405	0.03529	TP63/TBX3/STRA6	3	eTopic_11
GO:0036342	post-anal tail morphogenesis	3/416	19/18870	0.00792757	0.0465405	0.03529	TP63/SFRP2/PRICKLE1	3	eTopic_11
GO:0060438	trachea development	3/416	19/18870	0.00792757	0.0465405	0.03529	LEF1/RARG/EDA	3	eTopic_11
GO:0061298	retina vasculature development in camera-type eye	3/416	19/18870	0.00792757	0.0465405	0.03529	CLIC4/CYP1B1/PDGFRA	3	eTopic_11
GO:1902548	negative regulation of cellular response to vascular endothelial growth factor stimulus	3/416	19/18870	0.00792757	0.0465405	0.03529	EMILIN1/ADGRA2/DCN	3	eTopic_11
GO:0002064	epithelial cell development	11/416	214/18870	0.00811089	0.0475427	0.0360499	CLIC4/FOSL2/TP63/CLDN1/EDNRA/PRDM1/B4GALT1/S1PR3/ACTA2/RARG/KLF5	11	eTopic_11
GO:0062012	regulation of small molecule metabolic process	15/416	337/18870	0.00814695	0.0476799	0.0361539	LEPR/IRS1/PPARG/PTH1R/TWIST1/IGFBP3/SNAI2/RDH10/PRKG1/CH25H/IGF2/IGF1/IGFBP4/BRCA1/BMP2	15	eTopic_11
GO:0060560	developmental growth involved in morphogenesis	12/416	244/18870	0.00816836	0.0477311	0.0361927	TNN/EDNRA/SFRP2/SLIT3/SFRP1/RDH10/CXCL12/PRKG1/PRICKLE1/RARG/POSTN/SIX4	12	eTopic_11
GO:2001236	regulation of extrinsic apoptotic signaling pathway	9/416	158/18870	0.00849065	0.0495376	0.0375625	SFRP2/INHBA/HGF/SFRP1/SNAI2/COL2A1/IGF1/THBS1/BRCA1	9	eTopic_11
GO:0007411	axon guidance	10/112	233/18870	1.2794e-06	0.00120971	0.00111985	LHX9/ROBO2/EFNA5/SEMA3C/RELN/LHX2/DSCAML1/BCL11B/NGFR/FLRT3	10	eTopic_12
GO:0097485	neuron projection guidance	10/112	233/18870	1.2794e-06	0.00120971	0.00111985	LHX9/ROBO2/EFNA5/SEMA3C/RELN/LHX2/DSCAML1/BCL11B/NGFR/FLRT3	10	eTopic_12
GO:0007409	axonogenesis	13/112	448/18870	2.5741e-06	0.00162257	0.00150204	LHX9/ROBO2/PRDM8/EFNA5/SEMA3C/RELN/LHX2/DSCAML1/POU4F1/BCL11B/NGFR/FLRT3/CHODL	13	eTopic_12
GO:0031346	positive regulation of cell projection organization	15/180	355/18870	1.6673e-06	0.00287886	0.00265666	CROCC/NEGR1/ALKAL2/CDC42EP3/EPHA4/ROBO2/SERPINI1/KIT/NDNF/TENM3/SEMA5A/ENC1/RELN/TOX/HSP90AA1	15	eTopic_13
GO:0021954	central nervous system neuron development	8/180	89/18870	2.1452e-06	0.00287886	0.00265666	NRP2/EPHA4/NDNF/ARHGEF28/NPY/C12orf57/HSP90AA1/UBB	8	eTopic_13
GO:0010975	regulation of neuron projection development	16/180	453/18870	7.4343e-06	0.00645107	0.00595316	NEGR1/NTNG1/ALKAL2/BCL11A/EPHA4/PTPRG/ROBO2/SERPINI1/NDNF/TENM3/SEMA5A/ENC1/SEMA3C/RELN/TOX/ZNF365	16	eTopic_13
GO:0021953	central nervous system neuron differentiation	10/180	181/18870	9.6141e-06	0.00645107	0.00595316	NRP2/EPHA4/NDNF/ARHGEF28/MDGA1/NPY/TOX/C12orf57/HSP90AA1/UBB	10	eTopic_13
GO:0030900	forebrain development	14/180	407/18870	3.7626e-05	0.0201974	0.0186386	WNT2B/NRP2/ROBO2/NDNF/SEMA5A/FGF10/MDGA1/NPY/RELN/FOXP2/TOX/C12orf57/UBB/PTCHD1	14	eTopic_13
GO:0008038	neuron recognition	5/180	45/18870	6.6997e-05	0.0299701	0.0276569	EPHA4/CNTN4/ROBO2/SEMA5A/DSCAML1	5	eTopic_13
GO:0021536	diencephalon development	6/180	79/18870	0.00010821	0.0414911	0.0382887	NRP2/NDNF/SEMA5A/FGF10/UBB/PTCHD1	6	eTopic_13
GO:0010976	positive regulation of neuron projection development	8/180	158/18870	0.00013994	0.0469512	0.0433274	NEGR1/ALKAL2/SERPINI1/NDNF/TENM3/ENC1/RELN/TOX	8	eTopic_13
GO:0002181	cytoplasmic translation	69/256	156/18870	5.57e-89	1.6041e-85	1.5156e-85	RPS8/RPS27/RPS7/RPS27A/RPL31/RPL37A/RPL32/RPL15/RPL29/RPL24/RPL35A/RPL9/RPL34/RPS3A/RPL37/RPS23/RPS14/RPS18/RPS10/RPS12/RPS20/RPL7/RPL30/RPL8/RPS6/RPL35/RPL12/RPL7A/RPS24/RPLP2/RPL27A/RPS13/FAU/RPS25/RPS26/RPL41/RPLP0/RPL21/RPS29/RPLP1/RPS17/RPS2/RPS15A/RPL13/RPL26/RPL23A/RPL23/RPL19/RPL27/RPL38/RPL17/RPS15/RPL36/RPS28/RPL18A/UBA52/RPS16/RPS19/RPL18/RPL13A/RPS11/RPS9/RPL28/RPS5/RPS21/RPL3/RPS4X/RPL39/RPL10	69	eTopic_14
GO:0042274	ribosomal small subunit biogenesis	23/256	104/18870	1.0655e-21	1.5343e-18	1.4497e-18	RPS8/RPS27/RPS7/RPS3A/RPS23/RPS14/RPS12/RPS6/RPS24/RPS13/RPS25/RPS17/RPS15A/RPL38/RPS15/RPS28/RPS16/RPS19/RPS11/RPS9/RPS5/RPS21/RPS4X	23	eTopic_14
GO:0042254	ribosome biogenesis	33/256	325/18870	1.5709e-19	1.508e-16	1.4248e-16	RPS8/RPS27/RPS7/RPL24/RPL35A/RPS3A/RPS23/RPS14/RPS12/RPL7/RPS6/RPL35/RPL7A/RPS24/RPS13/RPS25/RPLP0/RPS17/RPS15A/RPL26/RPL23A/RPL27/RPL38/RPS15/RPS28/RPS16/RPS19/RPS11/RPS9/RPS5/RPS21/RPS4X/RPL10	33	eTopic_14
GO:0006364	rRNA processing	19/256	225/18870	2.5908e-10	1.8654e-07	1.7625e-07	RPS8/RPS27/RPS7/RPL35A/RPS14/RPL7/RPS6/RPL35/RPL7A/RPS24/RPS25/RPS17/RPL26/RPL27/RPS15/RPS28/RPS16/RPS19/RPS21	19	eTopic_14
GO:0042255	ribosome assembly	11/256	64/18870	9.1131e-10	5.2491e-07	4.9594e-07	RPS27/RPL24/RPS14/RPLP0/RPL23A/RPL38/RPS15/RPS28/RPS19/RPS5/RPL10	11	eTopic_14
GO:0000028	ribosomal small subunit assembly	7/256	19/18870	3.4171e-09	1.5628e-06	1.4765e-06	RPS27/RPS14/RPL38/RPS15/RPS28/RPS19/RPS5	7	eTopic_14
GO:0016072	rRNA metabolic process	19/256	264/18870	3.7984e-09	1.5628e-06	1.4765e-06	RPS8/RPS27/RPS7/RPL35A/RPS14/RPL7/RPS6/RPL35/RPL7A/RPS24/RPS25/RPS17/RPL26/RPL27/RPS15/RPS28/RPS16/RPS19/RPS21	19	eTopic_14
GO:0042273	ribosomal large subunit biogenesis	10/256	76/18870	7.7074e-08	2.7747e-05	2.6215e-05	RPL24/RPL35A/RPL7/RPL35/RPL7A/RPLP0/RPL26/RPL23A/RPL38/RPL10	10	eTopic_14
GO:1901798	positive regulation of signal transduction by p53 class mediator	7/256	30/18870	1.2153e-07	3.8891e-05	3.6745e-05	RPS7/RPL37/RPS20/RPL26/UBB/RPL23/RPS15	7	eTopic_14
GO:0034470	ncRNA processing	19/256	439/18870	9.4489e-06	0.00272127	0.00257109	RPS8/RPS27/RPS7/RPL35A/RPS14/RPL7/RPS6/RPL35/RPL7A/RPS24/RPS25/RPS17/RPL26/RPL27/RPS15/RPS28/RPS16/RPS19/RPS21	19	eTopic_14
GO:1901796	regulation of signal transduction by p53 class mediator	9/256	107/18870	1.5247e-05	0.00399203	0.00377171	RPS7/RPL37/RPS20/NUAK1/RPL26/UBB/RPL23/RPS15/MIF	9	eTopic_14
GO:0022618	protein-RNA complex assembly	13/256	235/18870	2.0617e-05	0.00494805	0.00467497	RPS27/SF3B6/RPL24/RPS14/RPLP0/RPL23A/RPL38/RPS15/RPS28/RPS19/RPL13A/RPS5/RPL10	13	eTopic_14
GO:0000027	ribosomal large subunit assembly	5/256	26/18870	2.3025e-05	0.00510093	0.00481941	RPL24/RPLP0/RPL23A/RPL38/RPL10	5	eTopic_14
GO:0071826	protein-RNA complex organization	13/256	243/18870	2.9279e-05	0.00602315	0.00569074	RPS27/SF3B6/RPL24/RPS14/RPLP0/RPL23A/RPL38/RPS15/RPS28/RPS19/RPL13A/RPS5/RPL10	13	eTopic_14
GO:0006119	oxidative phosphorylation	10/256	148/18870	3.5025e-05	0.00672479	0.00635364	COX5B/COX7C/CHCHD2/UQCRB/COX8A/COX6B1/ATP5F1E/ATP5PF/UQCR10/NDUFA1	10	eTopic_14
GO:0021675	nerve development	8/256	97/18870	5.2499e-05	0.00944988	0.00892835	ECE1/HOXD3/ITGA4/RPL24/PAX2/NTF3/HOXB3/NPTX1	8	eTopic_14
GO:0042773	ATP synthesis coupled electron transport	8/256	102/18870	7.5162e-05	0.0119944	0.0113324	COX5B/COX7C/CHCHD2/UQCRB/COX8A/COX6B1/UQCR10/NDUFA1	8	eTopic_14
GO:0042775	mitochondrial ATP synthesis coupled electron transport	8/256	102/18870	7.5162e-05	0.0119944	0.0113324	COX5B/COX7C/CHCHD2/UQCRB/COX8A/COX6B1/UQCR10/NDUFA1	8	eTopic_14
GO:0030490	maturation of SSU-rRNA	6/256	53/18870	7.913e-05	0.0119944	0.0113324	RPS8/RPS14/RPS28/RPS16/RPS19/RPS21	6	eTopic_14
GO:0034101	erythrocyte homeostasis	9/256	140/18870	0.00012642	0.0182044	0.0171997	HCLS1/KIT/RPS14/HSPA1B/INHBA/RPS6/RPS24/RPS17/RPS19	9	eTopic_14
GO:0030199	collagen fibril organization	6/256	65/18870	0.0002486	0.034094	0.0322124	DPT/COL3A1/TLL1/COL2A1/LUM/COL1A1	6	eTopic_14
GO:2001026	regulation of endothelial cell chemotaxis	4/256	24/18870	0.00028393	0.0350785	0.0331425	SEMA5A/PRKD1/THBS1/TMSB4X	4	eTopic_14
GO:0022904	respiratory electron transport chain	8/256	124/18870	0.00029227	0.0350785	0.0331425	COX5B/COX7C/CHCHD2/UQCRB/COX8A/COX6B1/UQCR10/NDUFA1	8	eTopic_14
GO:0019646	aerobic electron transport chain	7/256	94/18870	0.00029232	0.0350785	0.0331425	COX5B/COX7C/UQCRB/COX8A/COX6B1/UQCR10/NDUFA1	7	eTopic_14
GO:0006123	mitochondrial electron transport, cytochrome c to oxygen	4/256	25/18870	0.00033443	0.0370442	0.0349997	COX5B/COX7C/COX8A/COX6B1	4	eTopic_14
GO:0043567	regulation of insulin-like growth factor receptor signaling pathway	4/256	25/18870	0.00033443	0.0370442	0.0349997	IGFBP5/IGFBP6/IGFBP4/AR	4	eTopic_14
GO:0009060	aerobic respiration	10/256	197/18870	0.00037115	0.0395895	0.0374045	COX5B/COX7C/CHCHD2/UQCRB/COX8A/COX6B1/ATP5F1E/ATP5PF/UQCR10/NDUFA1	10	eTopic_14
GO:0140694	non-membrane-bounded organelle assembly	15/256	408/18870	0.00048312	0.0496926	0.0469501	RPS27/RPL24/RPS23/RPS14/HSPA1B/TMOD1/RPLP0/PRKD1/RPL23A/RPL38/RPS15/RPS28/RPS19/RPS5/RPL10	15	eTopic_14
GO:0002181	cytoplasmic translation	66/385	156/18870	1.6766e-70	6.2405e-67	5.2382e-67	RPS3A/RPL13/RPS9/RPS6/RPL28/RPS23/RPL10/RPS8/RPLP1/RPS26/RPL34/RPS11/RPL23/RPL13A/RPS12/RPL7/RPL7A/RPL18A/RPL19/RPL23A/RPL27A/RPL18/RPS15A/RPL15/RPS16/RPS17/RPS28/RPL9/RPL39/RPL41/RPL29/RPS19/RPS14/RPLP0/RPL8/RPS24/RPS27/RPL12/RPL37/RPL35A/RPS7/RPS10/RPS18/RPL27/RPLP2/RPS20/RPS21/RPL17/RPL26/RPL32/RPS15/RPS13/RPS29/RPS27A/RPL31/RPL30/RPS5/UBA52/RPL36/RPS25/FAU/RPL21/RPL38/RPL24/RPL37A/RPL35	66	eTopic_15
GO:0042254	ribosome biogenesis	38/385	325/18870	2.8106e-18	5.2305e-15	4.3904e-15	RPS3A/RPS9/RPS6/RPS23/RPL10/RPS8/RPS11/RPS12/TFB2M/RPL7/RPL7A/RPL23A/RPS15A/RPS16/RPS17/RPS28/RPS19/RPS14/RPLP0/RPS24/RPS27/RPL35A/RPS7/RPL27/RPS21/RPL26/RPS15/RPS13/RPS5/RPS25/RPL38/RPL24/RPL35/RPS27L/ERI1/USP36/ISG20/TRMT112	38	eTopic_15
GO:0042274	ribosomal small subunit biogenesis	23/385	104/18870	1.0487e-17	1.301e-14	1.0921e-14	RPS3A/RPS9/RPS6/RPS23/RPS8/RPS11/RPS12/RPS15A/RPS16/RPS17/RPS28/RPS19/RPS14/RPS24/RPS27/RPS7/RPS21/RPS15/RPS13/RPS5/RPS25/RPL38/RPS27L	23	eTopic_15
GO:0140467	integrated stress response signaling	12/385	42/18870	2.7952e-11	2.6009e-08	2.1832e-08	NFE2L3/MAFB/HSPA5/CEBPB/FOS/JUNB/DDIT3/ATF4/EIF2AK3/FOSL1/PPP1R15A/JUN	12	eTopic_15
GO:0006364	rRNA processing	24/385	225/18870	4.0299e-11	2.9999e-08	2.5181e-08	RPS6/RPS8/TFB2M/RPL7/RPL7A/RPS16/RPS17/RPS28/RPS19/RPS14/RPS24/RPS27/RPL35A/RPS7/RPL27/RPS21/RPL26/RPS15/RPS25/RPL35/ERI1/USP36/ISG20/TRMT112	24	eTopic_15
GO:0072331	signal transduction by p53 class mediator	21/385	175/18870	7.4921e-11	4.6476e-08	3.9011e-08	PERP/RPL23/DDIT4/EDA2R/RPL37/RPS7/RPS20/RPL26/NDRG1/UBB/RPS15/MIF/PMAIP1/PPM1D/RPS27L/E2F7/SESN2/RRM2B/AEN/MDM2/CDKN1A	21	eTopic_15
GO:0097193	intrinsic apoptotic signaling pathway	28/385	319/18870	9.8342e-11	5.229e-08	4.3891e-08	ADCY10/CAV1/PERP/BCL2L11/DDIT4/HERPUD1/EDA2R/HSPB1/RPS7/CEBPB/RPL26/TNFRSF10B/UBB/MIF/ERO1A/PMAIP1/TPT1/RPS27L/RRM2B/DDIT3/BBC3/ATF4/HSPA1A/AEN/MDM2/CDKN1A/EIF2AK3/PPP1R15A	28	eTopic_15
GO:0016072	rRNA metabolic process	24/385	264/18870	1.0969e-09	5.1032e-07	4.2836e-07	RPS6/RPS8/TFB2M/RPL7/RPL7A/RPS16/RPS17/RPS28/RPS19/RPS14/RPS24/RPS27/RPL35A/RPS7/RPL27/RPS21/RPL26/RPS15/RPS25/RPL35/ERI1/USP36/ISG20/TRMT112	24	eTopic_15
GO:0000028	ribosomal small subunit assembly	8/385	19/18870	1.7347e-09	7.1739e-07	6.0217e-07	RPS28/RPS19/RPS14/RPS27/RPS15/RPS5/RPL38/RPS27L	8	eTopic_15
GO:0006986	response to unfolded protein	17/385	137/18870	2.9299e-09	1.0905e-06	9.1535e-07	BCL2L11/HSPA5/STC2/HERPUD1/HSPB1/ERO1A/DNAJB9/HSPH1/DNAJB1/HSPE1/HSPA6/DDIT3/ATF4/HSPA1A/EIF2AK3/PPP1R15A/ATF3	17	eTopic_15
GO:0001819	positive regulation of cytokine production	33/385	499/18870	3.2739e-09	1.1078e-06	9.2986e-07	TYROBP/CD14/IL6R/FCGR3A/CD28/HAVCR2/RUNX1/GAPDH/HILPDA/LAPTM5/PTAFR/CSF1R/CHI3L1/HSPB1/PTPRC/BTK/TLR1/NR4A3/CEBPB/PNP/PTPN22/MIF/MMP12/LY96/TICAM2/HSPA1B/DDIT3/ATF4/PLCG2/IL12RB2/HSPA1A/EIF2AK3/SERPINE1	33	eTopic_15
GO:0042255	ribosome assembly	12/385	64/18870	5.541e-09	1.7186e-06	1.4426e-06	RPL10/RPL23A/RPS28/RPS19/RPS14/RPLP0/RPS27/RPS15/RPS5/RPL38/RPL24/RPS27L	12	eTopic_15
GO:0070059	intrinsic apoptotic signaling pathway in response to endoplasmic reticulum stress	12/385	65/18870	6.672e-09	1.9102e-06	1.6034e-06	BCL2L11/HERPUD1/CEBPB/TNFRSF10B/ERO1A/PMAIP1/DDIT3/BBC3/ATF4/HSPA1A/EIF2AK3/PPP1R15A	12	eTopic_15
GO:0072332	intrinsic apoptotic signaling pathway by p53 class mediator	13/385	84/18870	1.4662e-08	3.898e-06	3.272e-06	PERP/DDIT4/EDA2R/RPS7/RPL26/UBB/MIF/PMAIP1/RPS27L/RRM2B/AEN/MDM2/CDKN1A	13	eTopic_15
GO:0035966	response to topologically incorrect protein	17/385	159/18870	2.841e-08	7.0495e-06	5.9173e-06	BCL2L11/HSPA5/STC2/HERPUD1/HSPB1/ERO1A/DNAJB9/HSPH1/DNAJB1/HSPE1/HSPA6/DDIT3/ATF4/HSPA1A/EIF2AK3/PPP1R15A/ATF3	17	eTopic_15
GO:0034976	response to endoplasmic reticulum stress	22/385	266/18870	3.0834e-08	7.1728e-06	6.0208e-06	CAV1/BCL2L11/NIBAN1/HSPA5/STC2/HERPUD1/CXCL8/CEBPB/TNFRSF10B/ERO1A/PMAIP1/DNAJB9/SEC61B/SESN2/DDIT3/BBC3/ATF4/HSPA1A/EIF2AK3/PPP1R15A/JUN/ATF3	22	eTopic_15
GO:0002429	immune response-activating cell surface receptor signaling pathway	24/385	318/18870	4.213e-08	9.2239e-06	7.7425e-06	NCKAP1L/TYROBP/CD14/CD28/FYB1/LAPTM5/VAV1/PTPRC/NR1D1/LAT2/FOSL2/BTK/SKAP1/TLR1/NR4A3/PTPN22/PHPT1/THEMIS/LY96/KLRD1/TICAM2/PTPN6/INPP5D/PLCG2	24	eTopic_15
GO:0002768	immune response-regulating cell surface receptor signaling pathway	25/385	346/18870	5.1473e-08	1.0643e-05	8.934e-06	NCKAP1L/TYROBP/CD14/FCGR3A/CD28/FYB1/LAPTM5/VAV1/PTPRC/NR1D1/LAT2/FOSL2/BTK/SKAP1/TLR1/NR4A3/PTPN22/PHPT1/THEMIS/LY96/KLRD1/TICAM2/PTPN6/INPP5D/PLCG2	25	eTopic_15
GO:2001242	regulation of intrinsic apoptotic signaling pathway	18/385	190/18870	7.3005e-08	1.4301e-05	1.2004e-05	ADCY10/CAV1/BCL2L11/HERPUD1/HSPB1/RPS7/RPL26/UBB/MIF/PMAIP1/TPT1/RRM2B/DDIT3/BBC3/ATF4/HSPA1A/MDM2/EIF2AK3	18	eTopic_15
GO:1901798	positive regulation of signal transduction by p53 class mediator	8/385	30/18870	1.1036e-07	2.0537e-05	1.7239e-05	RPL23/RPL37/RPS7/RPS20/RPL26/UBB/RPS15/PMAIP1	8	eTopic_15
GO:0002888	positive regulation of myeloid leukocyte mediated immunity	7/385	21/18870	1.2665e-07	2.2447e-05	1.8842e-05	TYROBP/ITGAM/PTAFR/ARG1/ITGB2/BTK/TICAM2	7	eTopic_15
GO:0002764	immune response-regulating signaling pathway	30/385	500/18870	1.4992e-07	2.5022e-05	2.1003e-05	NCKAP1L/TYROBP/CD14/CAV1/FCGR3A/CD28/HAVCR2/FYB1/LAPTM5/VAV1/PTPRC/NR1D1/LAT2/FOSL2/BTK/SKAP1/TLR1/NR4A3/PTPN22/PHPT1/THEMIS/LY96/KLRD1/TICAM2/PTPN6/INPP5D/HSPA1B/PLCG2/HSPA1A/FOSL1	30	eTopic_15
GO:0002757	immune response-activating signaling pathway	29/385	473/18870	1.5462e-07	2.5022e-05	2.1003e-05	NCKAP1L/TYROBP/CD14/CAV1/CD28/HAVCR2/FYB1/LAPTM5/VAV1/PTPRC/NR1D1/LAT2/FOSL2/BTK/SKAP1/TLR1/NR4A3/PTPN22/PHPT1/THEMIS/LY96/KLRD1/TICAM2/PTPN6/INPP5D/HSPA1B/PLCG2/HSPA1A/FOSL1	29	eTopic_15
GO:0051085	chaperone cofactor-dependent protein refolding	8/385	32/18870	1.9136e-07	2.9677e-05	2.4911e-05	HSPA5/ERO1A/HSPH1/DNAJB1/HSPE1/HSPA6/HSPA1B/HSPA1A	8	eTopic_15
GO:0034620	cellular response to unfolded protein	12/385	89/18870	2.5319e-07	3.7695e-05	3.1641e-05	BCL2L11/HSPA5/STC2/HERPUD1/ERO1A/DNAJB9/DDIT3/ATF4/HSPA1A/EIF2AK3/PPP1R15A/ATF3	12	eTopic_15
GO:0030968	endoplasmic reticulum unfolded protein response	11/385	75/18870	3.3633e-07	4.8147e-05	4.0415e-05	BCL2L11/HSPA5/STC2/HERPUD1/ERO1A/DNAJB9/DDIT3/ATF4/EIF2AK3/PPP1R15A/ATF3	11	eTopic_15
GO:0034470	ncRNA processing	27/385	439/18870	3.9428e-07	5.4352e-05	4.5622e-05	RPS6/RPS8/RNF113A/TFB2M/RPL7/RPL7A/TRMT10A/RPS16/RPS17/RPS28/RPS19/RPS14/RPS24/RPS27/RPL35A/RPS7/RPL27/RPS21/RPL26/RPS15/RPS25/RPL35/PIWIL2/ERI1/USP36/ISG20/TRMT112	27	eTopic_15
GO:0036293	response to decreased oxygen levels	22/385	315/18870	5.8873e-07	7.8259e-05	6.569e-05	CAV1/STC1/CRYAB/HILPDA/CA9/HK2/VEGFA/DDIT4/STC2/ADM/EGLN3/FOSL2/ALKBH5/NDRG1/ANGPTL4/ERO1A/SLC2A1/PMAIP1/FOS/CHCHD2/ATF4/MDM2	22	eTopic_15
GO:0051084	'de novo' post-translational protein folding	8/385	37/18870	6.4248e-07	8.2414e-05	6.9177e-05	HSPA5/ERO1A/HSPH1/DNAJB1/HSPE1/HSPA6/HSPA1B/HSPA1A	8	eTopic_15
GO:0070482	response to oxygen levels	23/385	343/18870	6.6427e-07	8.2414e-05	6.9177e-05	CAV1/STC1/CRYAB/HILPDA/CA9/HK2/VEGFA/DDIT4/STC2/ADM/EGLN3/FOSL2/ALKBH5/NDRG1/ANGPTL4/ERO1A/SLC2A1/PMAIP1/FOS/CHCHD2/ATF4/MDM2/CDKN1A	23	eTopic_15
GO:2001233	regulation of apoptotic signaling pathway	25/385	398/18870	7.285e-07	8.7467e-05	7.3419e-05	ADCY10/UNC5B/CAV1/BCL2L11/TNFRSF12A/HERPUD1/HSPB1/PTPRC/RPS7/RPL26/UBB/MIF/PMAIP1/INHBA/TPT1/RRM2B/HSPA1B/DDIT3/BBC3/ATF4/HSPA1A/MDM2/EIF2AK3/SERPINE1/ATF3	25	eTopic_15
GO:0001666	response to hypoxia	21/385	298/18870	9.2093e-07	0.00010629	8.9217e-05	CAV1/STC1/CRYAB/HILPDA/CA9/HK2/VEGFA/DDIT4/STC2/ADM/EGLN3/FOSL2/ALKBH5/NDRG1/ANGPTL4/ERO1A/SLC2A1/PMAIP1/FOS/CHCHD2/MDM2	21	eTopic_15
GO:0070661	leukocyte proliferation	23/385	350/18870	9.4236e-07	0.00010629	8.9217e-05	NCKAP1L/TYROBP/DOCK8/FCGR3A/CD28/HAVCR2/RPS6/IL5RA/CSF1R/ARG1/PTPRC/FOSL2/BTK/CEBPB/PNP/PTPN22/MIF/JUNB/GPNMB/PTPN6/INPP5D/IL34/CDKN1A	23	eTopic_15
GO:0036003	positive regulation of transcription from RNA polymerase II promoter in response to stress	6/385	18/18870	1.0466e-06	0.00011457	9.6171e-05	HSPA5/VEGFA/CEBPB/DDIT3/ATF4/ATF3	6	eTopic_15
GO:0002696	positive regulation of leukocyte activation	24/385	380/18870	1.1064e-06	0.00011765	9.8757e-05	NCKAP1L/TYROBP/DOCK8/CAV1/FCGR3A/CD28/HAVCR2/DUSP10/RUNX1/ITGAM/PTAFR/VAV1/ITGB2/PTPRC/BTK/NR4A3/PNP/PTPN22/MIF/TICAM2/PTPN6/HSPH1/INPP5D/CDKN1A	24	eTopic_15
GO:0032640	tumor necrosis factor production	16/385	186/18870	1.4255e-06	0.0001409	0.00011827	TYROBP/CD14/FCGR3A/HAVCR2/PTAFR/ZFP36/HSPB1/PTPRC/BTK/TLR1/PTPN22/MIF/LY96/GPNMB/PTPN6/PLCG2	16	eTopic_15
GO:0032680	regulation of tumor necrosis factor production	16/385	186/18870	1.4255e-06	0.0001409	0.00011827	TYROBP/CD14/FCGR3A/HAVCR2/PTAFR/ZFP36/HSPB1/PTPRC/BTK/TLR1/PTPN22/MIF/LY96/GPNMB/PTPN6/PLCG2	16	eTopic_15
GO:1990440	positive regulation of transcription from RNA polymerase II promoter in response to endoplasmic reticulum stress	5/385	11/18870	1.4386e-06	0.0001409	0.00011827	HSPA5/CEBPB/DDIT3/ATF4/ATF3	5	eTopic_15
GO:0006458	'de novo' protein folding	8/385	41/18870	1.4806e-06	0.0001413	0.00011861	HSPA5/ERO1A/HSPH1/DNAJB1/HSPE1/HSPA6/HSPA1B/HSPA1A	8	eTopic_15
GO:0032760	positive regulation of tumor necrosis factor production	12/385	106/18870	1.7195e-06	0.00016	0.0001343	TYROBP/CD14/FCGR3A/HAVCR2/PTAFR/HSPB1/PTPRC/BTK/TLR1/MIF/LY96/PLCG2	12	eTopic_15
GO:0071706	tumor necrosis factor superfamily cytokine production	16/385	191/18870	2.0224e-06	0.00017923	0.00015044	TYROBP/CD14/FCGR3A/HAVCR2/PTAFR/ZFP36/HSPB1/PTPRC/BTK/TLR1/PTPN22/MIF/LY96/GPNMB/PTPN6/PLCG2	16	eTopic_15
GO:1903555	regulation of tumor necrosis factor superfamily cytokine production	16/385	191/18870	2.0224e-06	0.00017923	0.00015044	TYROBP/CD14/FCGR3A/HAVCR2/PTAFR/ZFP36/HSPB1/PTPRC/BTK/TLR1/PTPN22/MIF/LY96/GPNMB/PTPN6/PLCG2	16	eTopic_15
GO:0030330	DNA damage response, signal transduction by p53 class mediator	10/385	73/18870	2.2017e-06	0.00017988	0.00015099	RPL26/NDRG1/MIF/PMAIP1/PPM1D/RPS27L/E2F7/SESN2/MDM2/CDKN1A	10	eTopic_15
GO:0050867	positive regulation of cell activation	24/385	396/18870	2.2782e-06	0.00017988	0.00015099	NCKAP1L/TYROBP/DOCK8/CAV1/FCGR3A/CD28/HAVCR2/DUSP10/RUNX1/ITGAM/PTAFR/VAV1/ITGB2/PTPRC/BTK/NR4A3/PNP/PTPN22/MIF/TICAM2/PTPN6/HSPH1/INPP5D/CDKN1A	24	eTopic_15
GO:1903131	mononuclear cell differentiation	27/385	481/18870	2.2844e-06	0.00017988	0.00015099	NCKAP1L/MAFB/IL6R/CD28/RPS6/DUSP10/RUNX1/CSF1R/VAV1/VEGFA/PTPRC/FOSL2/BTK/CEBPB/PNP/PTPN22/INHBA/FOS/DNAJB9/THEMIS/JUNB/PTPN6/NFIL3/IL31RA/INPP5D/IL34/PLCG2	27	eTopic_15
GO:0031960	response to corticosteroid	14/385	149/18870	2.2958e-06	0.00017988	0.00015099	STC1/PTAFR/BCL2L11/ZFP36/DDIT4/ADM/PTPRC/FOSL2/RPL27/INHBA/FOS/PCNA/CDKN1A/FOSL1	14	eTopic_15
GO:0035967	cellular response to topologically incorrect protein	12/385	109/18870	2.3176e-06	0.00017988	0.00015099	BCL2L11/HSPA5/STC2/HERPUD1/ERO1A/DNAJB9/DDIT3/ATF4/HSPA1A/EIF2AK3/PPP1R15A/ATF3	12	eTopic_15
GO:0002237	response to molecule of bacterial origin	23/385	369/18870	2.3198e-06	0.00017988	0.00015099	CD14/HAVCR2/DUSP10/PTAFR/SRR/ZFP36/RPL13A/ADM/CXCL8/NR1D1/FOSL2/BTK/TLR1/CEBPB/PTPN22/MIF/FOS/LY96/TICAM2/CD68/PLCG2/IL12RB2/SERPINE1	23	eTopic_15
GO:0002274	myeloid leukocyte activation	18/385	241/18870	2.4504e-06	0.00018613	0.00015623	TYROBP/FCGR3A/HAVCR2/ITGAM/PTAFR/ITGB2/CXCL8/PTPRC/NR1D1/LAT2/BTK/TLR1/NR4A3/NDRG1/MIF/PTPN6/IL31RA/PLCG2	18	eTopic_15
GO:1903557	positive regulation of tumor necrosis factor superfamily cytokine production	12/385	110/18870	2.5543e-06	0.00019014	0.0001596	TYROBP/CD14/FCGR3A/HAVCR2/PTAFR/HSPB1/PTPRC/BTK/TLR1/MIF/LY96/PLCG2	12	eTopic_15
GO:0070663	regulation of leukocyte proliferation	19/385	267/18870	2.6415e-06	0.00019278	0.00016182	NCKAP1L/TYROBP/FCGR3A/CD28/HAVCR2/IL5RA/CSF1R/ARG1/PTPRC/BTK/CEBPB/PNP/PTPN22/MIF/GPNMB/PTPN6/INPP5D/IL34/CDKN1A	19	eTopic_15
GO:0002262	myeloid cell homeostasis	15/385	173/18870	2.7536e-06	0.00019709	0.00016544	NCKAP1L/MAFB/RPS6/BCL2L11/ZFP36/VEGFA/RPS17/RPS19/RPS14/RPS24/BTK/INHBA/INPP5D/HSPA1B/HSPA1A	15	eTopic_15
GO:0061077	chaperone-mediated protein folding	10/385	75/18870	2.8329e-06	0.00019894	0.00016699	HSPA5/HSPB1/ERO1A/PFDN2/HSPH1/DNAJB1/HSPE1/HSPA6/HSPA1B/HSPA1A	10	eTopic_15
GO:0032496	response to lipopolysaccharide	22/385	348/18870	3.0661e-06	0.00021062	0.0001768	CD14/HAVCR2/DUSP10/PTAFR/SRR/ZFP36/RPL13A/ADM/CXCL8/NR1D1/FOSL2/BTK/CEBPB/PTPN22/MIF/FOS/LY96/TICAM2/CD68/PLCG2/IL12RB2/SERPINE1	22	eTopic_15
GO:0002699	positive regulation of immune effector process	19/385	270/18870	3.1124e-06	0.00021062	0.0001768	TYROBP/CD28/ITGAM/LAPTM5/PTAFR/VAV1/ARG1/ITGB2/PTPRC/RPS19/BTK/NR4A3/PTPN22/MIF/DNAJB9/KLRD1/TICAM2/PTPN6/PLCG2	19	eTopic_15
GO:0042273	ribosomal large subunit biogenesis	10/385	76/18870	3.2036e-06	0.00021292	0.00017873	RPL10/RPL7/RPL7A/RPL23A/RPLP0/RPL35A/RPL26/RPL38/RPL24/RPL35	10	eTopic_15
GO:0043618	regulation of transcription from RNA polymerase II promoter in response to stress	7/385	33/18870	3.7669e-06	0.00024597	0.00020647	HSPA5/VEGFA/CEBPB/DDIT3/ATF4/JUN/ATF3	7	eTopic_15
GO:0002695	negative regulation of leukocyte activation	16/385	202/18870	4.1909e-06	0.00026894	0.00022575	NCKAP1L/TYROBP/HAVCR2/RUNX1/LAPTM5/ARG1/PTPRC/NR1D1/BTK/CEBPB/PTPN22/INHBA/GPNMB/PTPN6/IL31RA/INPP5D	16	eTopic_15
GO:0048545	response to steroid hormone	21/385	330/18870	4.6448e-06	0.00029301	0.00024595	CAV1/STC1/PTAFR/BCL2L11/ZFP36/DDIT4/ADM/PTPRC/NR1D1/FOSL2/RPL27/NR4A3/INHBA/NEDD4/FOS/PCNA/HSPA1B/HSPA1A/MDM2/CDKN1A/FOSL1	21	eTopic_15
GO:0002697	regulation of immune effector process	23/385	389/18870	5.5832e-06	0.00034257	0.00028755	NCKAP1L/TYROBP/CD28/HAVCR2/DUSP10/ITGAM/LAPTM5/PTAFR/VAV1/ARG1/ITGB2/PTPRC/RPS19/BTK/NR4A3/PTPN22/MIF/DNAJB9/KLRD1/JUNB/TICAM2/PTPN6/PLCG2	23	eTopic_15
GO:0062208	positive regulation of pattern recognition receptor signaling pathway	9/385	64/18870	5.7064e-06	0.00034257	0.00028755	CD14/CAV1/BTK/TLR1/PTPN22/TICAM2/HSPA1B/PLCG2/HSPA1A	9	eTopic_15
GO:2001244	positive regulation of intrinsic apoptotic signaling pathway	9/385	64/18870	5.7064e-06	0.00034257	0.00028755	ADCY10/CAV1/BCL2L11/RPS7/RPL26/UBB/PMAIP1/DDIT3/BBC3	9	eTopic_15
GO:0034101	erythrocyte homeostasis	13/385	140/18870	6.0066e-06	0.00035487	0.00029787	NCKAP1L/MAFB/RPS6/ZFP36/VEGFA/RPS17/RPS19/RPS14/RPS24/INHBA/INPP5D/HSPA1B/HSPA1A	13	eTopic_15
GO:1905897	regulation of response to endoplasmic reticulum stress	10/385	82/18870	6.4414e-06	0.00037461	0.00031444	CAV1/BCL2L11/HSPA5/HERPUD1/PMAIP1/DNAJB9/DDIT3/HSPA1A/EIF2AK3/PPP1R15A	10	eTopic_15
GO:0050852	T cell receptor signaling pathway	13/385	144/18870	8.184e-06	0.00046863	0.00039336	CD28/FYB1/LAPTM5/PTPRC/FOSL2/BTK/SKAP1/PTPN22/PHPT1/THEMIS/PTPN6/INPP5D/PLCG2	13	eTopic_15
GO:2001235	positive regulation of apoptotic signaling pathway	13/385	145/18870	8.8267e-06	0.00049777	0.00041782	ADCY10/CAV1/BCL2L11/TNFRSF12A/PTPRC/RPS7/RPL26/UBB/PMAIP1/INHBA/DDIT3/BBC3/ATF3	13	eTopic_15
GO:0071216	cellular response to biotic stimulus	18/385	265/18870	9.2097e-06	0.00051162	0.00042945	CD14/HAVCR2/PTAFR/ZFP36/HSPA5/CXCL8/NR1D1/BTK/TLR1/PTPN22/MIF/LY96/TICAM2/CD68/DDIT3/PLCG2/EIF2AK3/SERPINE1	18	eTopic_15
GO:1901796	regulation of signal transduction by p53 class mediator	11/385	107/18870	1.1881e-05	0.00065033	0.00054588	RPL23/RPL37/RPS7/RPS20/RPL26/UBB/RPS15/MIF/PMAIP1/RRM2B/MDM2	11	eTopic_15
GO:0043620	regulation of DNA-templated transcription in response to stress	7/385	39/18870	1.2206e-05	0.00065841	0.00055266	HSPA5/VEGFA/CEBPB/DDIT3/ATF4/JUN/ATF3	7	eTopic_15
GO:0042026	protein refolding	6/385	27/18870	1.4285e-05	0.00075955	0.00063756	CRYAB/HSPA5/HSPB1/HSPA6/HSPA1B/HSPA1A	6	eTopic_15
GO:0050866	negative regulation of cell activation	16/385	223/18870	1.4675e-05	0.00076932	0.00064576	NCKAP1L/TYROBP/HAVCR2/RUNX1/LAPTM5/ARG1/PTPRC/NR1D1/BTK/CEBPB/PTPN22/INHBA/GPNMB/PTPN6/IL31RA/INPP5D	16	eTopic_15
GO:0042116	macrophage activation	11/385	110/18870	1.5481e-05	0.0008003	0.00067176	TYROBP/FCGR3A/HAVCR2/ITGAM/ITGB2/PTPRC/NR1D1/TLR1/MIF/IL31RA/PLCG2	11	eTopic_15
GO:0051251	positive regulation of lymphocyte activation	20/385	330/18870	1.5985e-05	0.00081501	0.00068411	NCKAP1L/TYROBP/DOCK8/CAV1/FCGR3A/CD28/HAVCR2/DUSP10/RUNX1/VAV1/PTPRC/BTK/PNP/PTPN22/MIF/TICAM2/PTPN6/HSPH1/INPP5D/CDKN1A	20	eTopic_15
GO:0046651	lymphocyte proliferation	19/385	307/18870	1.9463e-05	0.00097893	0.0008217	NCKAP1L/TYROBP/DOCK8/FCGR3A/CD28/HAVCR2/RPS6/ARG1/PTPRC/FOSL2/BTK/CEBPB/PNP/PTPN22/MIF/GPNMB/PTPN6/INPP5D/CDKN1A	19	eTopic_15
GO:0050851	antigen receptor-mediated signaling pathway	15/385	205/18870	2.1511e-05	0.00106751	0.00089606	NCKAP1L/CD28/FYB1/LAPTM5/PTPRC/LAT2/FOSL2/BTK/SKAP1/PTPN22/PHPT1/THEMIS/PTPN6/INPP5D/PLCG2	15	eTopic_15
GO:0050730	regulation of peptidyl-tyrosine phosphorylation	16/385	231/18870	2.269e-05	0.0011112	0.00093273	ERRFI1/IL6R/CAV1/PECAM1/CSF1R/VEGFA/ITGB2/PTPRC/MIF/RAP2B/EHD4/PTPN6/IL31RA/GPRC5A/IL34/PLCG2	16	eTopic_15
GO:0036499	PERK-mediated unfolded protein response	5/385	18/18870	2.3709e-05	0.00114604	0.00096197	HSPA5/DDIT3/ATF4/EIF2AK3/PPP1R15A	5	eTopic_15
GO:0032943	mononuclear cell proliferation	19/385	314/18870	2.6575e-05	0.0012681	0.00106443	NCKAP1L/TYROBP/DOCK8/FCGR3A/CD28/HAVCR2/RPS6/ARG1/PTPRC/FOSL2/BTK/CEBPB/PNP/PTPN22/MIF/GPNMB/PTPN6/INPP5D/CDKN1A	19	eTopic_15
GO:0030099	myeloid cell differentiation	23/385	430/18870	2.7817e-05	0.00131056	0.00110007	NCKAP1L/TYROBP/MAFB/RPS6/RUNX1/CSF1R/ZFP36/VEGFA/RPS19/RPS14/FOSL2/CEBPB/INHBA/FOS/JUNB/PTPN6/PURB/IL31RA/INPP5D/HSPA1B/IL34/HSPA1A/KLF10	23	eTopic_15
GO:0002275	myeloid cell activation involved in immune response	10/385	98/18870	3.1588e-05	0.00146961	0.00123358	TYROBP/HAVCR2/ITGAM/PTAFR/ITGB2/LAT2/BTK/NR4A3/PTPN6/PLCG2	10	eTopic_15
GO:0050670	regulation of lymphocyte proliferation	16/385	238/18870	3.2667e-05	0.00150105	0.00125997	NCKAP1L/TYROBP/FCGR3A/CD28/HAVCR2/ARG1/PTPRC/BTK/CEBPB/PNP/PTPN22/MIF/GPNMB/PTPN6/INPP5D/CDKN1A	16	eTopic_15
GO:0070665	positive regulation of leukocyte proliferation	13/385	166/18870	3.7464e-05	0.00168476	0.00141417	NCKAP1L/FCGR3A/CD28/HAVCR2/IL5RA/CSF1R/PTPRC/BTK/PNP/PTPN22/MIF/IL34/CDKN1A	13	eTopic_15
GO:0045646	regulation of erythrocyte differentiation	7/385	46/18870	3.757e-05	0.00168476	0.00141417	NCKAP1L/MAFB/ZFP36/INHBA/INPP5D/HSPA1B/HSPA1A	7	eTopic_15
GO:0032944	regulation of mononuclear cell proliferation	16/385	242/18870	3.9962e-05	0.0017568	0.00147464	NCKAP1L/TYROBP/FCGR3A/CD28/HAVCR2/ARG1/PTPRC/BTK/CEBPB/PNP/PTPN22/MIF/GPNMB/PTPN6/INPP5D/CDKN1A	16	eTopic_15
GO:0032623	interleukin-2 production	8/385	63/18870	4.0592e-05	0.0017568	0.00147464	CD28/HAVCR2/RUNX1/LAPTM5/ZFP36/PTPRC/PNP/PLCG2	8	eTopic_15
GO:0032663	regulation of interleukin-2 production	8/385	63/18870	4.0592e-05	0.0017568	0.00147464	CD28/HAVCR2/RUNX1/LAPTM5/ZFP36/PTPRC/PNP/PLCG2	8	eTopic_15
GO:1903037	regulation of leukocyte cell-cell adhesion	21/385	382/18870	4.1766e-05	0.00178681	0.00149983	NCKAP1L/DOCK8/CAV1/CD28/HAVCR2/DUSP10/RUNX1/LAPTM5/PTAFR/VAV1/ARG1/ITGB2/PTPRC/SKAP1/NR4A3/CEBPB/PNP/PTPN22/GPNMB/PTPN6/HSPH1	21	eTopic_15
GO:0042594	response to starvation	15/385	218/18870	4.3969e-05	0.00185969	0.00156101	ZFP36/HSPA5/ADM/SLC2A1/PMAIP1/FOS/PPM1D/SESN2/DDIT3/ATF4/CDKN1A/EIF2AK3/KLF10/MAP1LC3B/ATF3	15	eTopic_15
GO:0051250	negative regulation of lymphocyte activation	13/385	169/18870	4.5156e-05	0.00188843	0.00158513	NCKAP1L/TYROBP/HAVCR2/RUNX1/LAPTM5/ARG1/BTK/CEBPB/PTPN22/INHBA/GPNMB/PTPN6/INPP5D	13	eTopic_15
GO:1902235	regulation of endoplasmic reticulum stress-induced intrinsic apoptotic signaling pathway	6/385	33/18870	4.8199e-05	0.00196696	0.00165105	BCL2L11/HERPUD1/PMAIP1/DDIT3/HSPA1A/EIF2AK3	6	eTopic_15
GO:0032677	regulation of interleukin-8 production	10/385	103/18870	4.8619e-05	0.00196696	0.00165105	CD14/CHI3L1/PTPRC/TLR1/PTPN22/TMSB4X/HSPA1B/DDIT3/HSPA1A/SERPINE1	10	eTopic_15
GO:0045639	positive regulation of myeloid cell differentiation	10/385	103/18870	4.8619e-05	0.00196696	0.00165105	NCKAP1L/TYROBP/RUNX1/INHBA/FOS/INPP5D/HSPA1B/IL34/HSPA1A/KLF10	10	eTopic_15
GO:0032637	interleukin-8 production	10/385	104/18870	5.2831e-05	0.00211436	0.00177477	CD14/CHI3L1/PTPRC/TLR1/PTPN22/TMSB4X/HSPA1B/DDIT3/HSPA1A/SERPINE1	10	eTopic_15
GO:1903039	positive regulation of leukocyte cell-cell adhesion	17/385	275/18870	5.3826e-05	0.00213128	0.00178898	NCKAP1L/DOCK8/CAV1/CD28/HAVCR2/DUSP10/RUNX1/PTAFR/VAV1/ITGB2/PTPRC/SKAP1/NR4A3/PNP/PTPN22/PTPN6/HSPH1	17	eTopic_15
GO:0007159	leukocyte cell-cell adhesion	22/385	419/18870	5.4663e-05	0.00214164	0.00179767	NCKAP1L/DOCK8/CAV1/CD28/HAVCR2/DUSP10/RUNX1/LAPTM5/PECAM1/PTAFR/VAV1/ARG1/ITGB2/PTPRC/SKAP1/NR4A3/CEBPB/PNP/PTPN22/GPNMB/PTPN6/HSPH1	22	eTopic_15
GO:0018108	peptidyl-tyrosine phosphorylation	17/385	276/18870	5.6309e-05	0.00218314	0.00183251	ERRFI1/IL6R/CAV1/PECAM1/CSF1R/VEGFA/ITGB2/PTPRC/BTK/MIF/RAP2B/EHD4/PTPN6/IL31RA/GPRC5A/IL34/PLCG2	17	eTopic_15
GO:0051384	response to glucocorticoid	11/385	127/18870	5.933e-05	0.00227655	0.00191092	STC1/PTAFR/BCL2L11/ZFP36/DDIT4/ADM/FOSL2/FOS/PCNA/CDKN1A/FOSL1	11	eTopic_15
GO:0071453	cellular response to oxygen levels	13/385	174/18870	6.1048e-05	0.00231516	0.00194332	CAV1/STC1/HILPDA/VEGFA/STC2/EGLN3/NDRG1/ERO1A/PMAIP1/FOS/CHCHD2/ATF4/MDM2	13	eTopic_15
GO:0018212	peptidyl-tyrosine modification	17/385	278/18870	6.158e-05	0.00231516	0.00194332	ERRFI1/IL6R/CAV1/PECAM1/CSF1R/VEGFA/ITGB2/PTPRC/BTK/MIF/RAP2B/EHD4/PTPN6/IL31RA/GPRC5A/IL34/PLCG2	17	eTopic_15
GO:0002705	positive regulation of leukocyte mediated immunity	12/385	151/18870	6.4362e-05	0.00239557	0.00201082	TYROBP/CD28/ITGAM/PTAFR/VAV1/ARG1/ITGB2/PTPRC/BTK/KLRD1/TICAM2/PLCG2	12	eTopic_15
GO:1902253	regulation of intrinsic apoptotic signaling pathway by p53 class mediator	6/385	35/18870	6.8246e-05	0.00251498	0.00211105	RPS7/RPL26/UBB/MIF/RRM2B/MDM2	6	eTopic_15
GO:0050864	regulation of B cell activation	11/385	130/18870	7.3416e-05	0.00267896	0.00224869	NCKAP1L/TYROBP/CD28/LAPTM5/PTPRC/BTK/MIF/INHBA/PTPN6/INPP5D/CDKN1A	11	eTopic_15
GO:0002833	positive regulation of response to biotic stimulus	20/385	369/18870	7.7093e-05	0.00278584	0.00233841	TYROBP/CD14/CAV1/HAVCR2/VAV1/ARG1/NR1D1/RPS19/BTK/TLR1/PTPN22/MIF/MMP12/LY96/KLRD1/TICAM2/HSPA1B/PLCG2/HSPA1A/FOSL1	20	eTopic_15
GO:0030218	erythrocyte differentiation	11/385	131/18870	7.8707e-05	0.00281679	0.00236439	NCKAP1L/MAFB/RPS6/ZFP36/VEGFA/RPS19/RPS14/INHBA/INPP5D/HSPA1B/HSPA1A	11	eTopic_15
GO:0002444	myeloid leukocyte mediated immunity	10/385	110/18870	8.52e-05	0.00302012	0.00253506	TYROBP/FCGR3A/ITGAM/PTAFR/ARG1/ITGB2/LAT2/BTK/NR4A3/TICAM2	10	eTopic_15
GO:0048872	homeostasis of number of cells	18/385	316/18870	9.3804e-05	0.00328516	0.00275753	NCKAP1L/MAFB/RPS6/BCL2L11/ZFP36/VEGFA/RPS17/RPS19/RPS14/RPS24/FOSL2/BTK/MIF/PMAIP1/INHBA/INPP5D/HSPA1B/HSPA1A	18	eTopic_15
GO:0051385	response to mineralocorticoid	6/385	37/18870	9.4442e-05	0.00328516	0.00275753	PTPRC/RPL27/INHBA/FOS/CDKN1A/FOSL1	6	eTopic_15
GO:0036294	cellular response to decreased oxygen levels	12/385	158/18870	9.961e-05	0.00341909	0.00286995	STC1/HILPDA/VEGFA/STC2/EGLN3/NDRG1/ERO1A/PMAIP1/FOS/CHCHD2/ATF4/MDM2	12	eTopic_15
GO:0002220	innate immune response activating cell surface receptor signaling pathway	9/385	91/18870	0.00010013	0.00341909	0.00286995	TYROBP/CD14/NR1D1/TLR1/PTPN22/LY96/KLRD1/TICAM2/PLCG2	9	eTopic_15
GO:0022618	protein-RNA complex assembly	15/385	235/18870	0.00010288	0.00348106	0.00292197	RPL10/RPL13A/RPL23A/RPS28/RPS19/RPS14/RPLP0/RPS27/RPS15/RPS5/RPL38/SNRPD2/RPL24/RPS27L/SF3B6	15	eTopic_15
GO:0045637	regulation of myeloid cell differentiation	14/385	213/18870	0.00012796	0.00429069	0.00360156	NCKAP1L/TYROBP/MAFB/RUNX1/ZFP36/CEBPB/INHBA/FOS/PURB/INPP5D/HSPA1B/IL34/HSPA1A/KLF10	14	eTopic_15
GO:0061097	regulation of protein tyrosine kinase activity	7/385	56/18870	0.00013667	0.00454169	0.00381225	ERRFI1/CAV1/CSF1R/PTPRC/RAP2B/GPRC5A/IL34	7	eTopic_15
GO:0001909	leukocyte mediated cytotoxicity	11/385	140/18870	0.0001429	0.00470658	0.00395066	NCKAP1L/TYROBP/FCGR3A/HAVCR2/ITGAM/VAV1/ARG1/PTPRC/KLRD1/PTPN6/CLEC2A	11	eTopic_15
GO:1903706	regulation of hemopoiesis	21/385	417/18870	0.00014416	0.00470658	0.00395066	NCKAP1L/TYROBP/MAFB/CD28/DUSP10/RUNX1/ZFP36/PTPRC/BTK/CEBPB/PNP/INHBA/FOS/JUNB/PTPN6/PURB/INPP5D/HSPA1B/IL34/HSPA1A/KLF10	21	eTopic_15
GO:0031349	positive regulation of defense response	23/385	480/18870	0.00014678	0.00475065	0.00398765	TYROBP/CD14/CAV1/CD28/HAVCR2/VAV1/ARG1/NR1D1/RPS19/ALOX5AP/BTK/TLR1/CEBPB/PTPN22/MMP12/LY96/KLRD1/TICAM2/HSPA1B/PLCG2/HSPA1A/SERPINE1/FOSL1	23	eTopic_15
GO:0071826	protein-RNA complex organization	15/385	243/18870	0.00014901	0.00478115	0.00401325	RPL10/RPL13A/RPL23A/RPS28/RPS19/RPS14/RPLP0/RPS27/RPS15/RPS5/RPL38/SNRPD2/RPL24/RPS27L/SF3B6	15	eTopic_15
GO:0000027	ribosomal large subunit assembly	5/385	26/18870	0.00015913	0.00506233	0.00424927	RPL10/RPL23A/RPLP0/RPL38/RPL24	5	eTopic_15
GO:0002366	leukocyte activation involved in immune response	17/385	301/18870	0.00016172	0.00510093	0.00428167	NCKAP1L/TYROBP/IL6R/FCGR3A/CD28/HAVCR2/RPS6/ITGAM/PTAFR/ITGB2/PTPRC/LAT2/BTK/NR4A3/JUNB/PTPN6/PLCG2	17	eTopic_15
GO:0031952	regulation of protein autophosphorylation	6/385	41/18870	0.00017053	0.00530703	0.00445467	ERRFI1/CAV1/VEGFA/PTPRC/RAP2B/GPNMB	6	eTopic_15
GO:0031663	lipopolysaccharide-mediated signaling pathway	7/385	58/18870	0.0001711	0.00530703	0.00445467	CD14/PTAFR/PTPN22/MIF/LY96/TICAM2/PLCG2	7	eTopic_15
GO:0045088	regulation of innate immune response	21/385	425/18870	0.00018704	0.00575327	0.00482924	TYROBP/CD14/CAV1/HAVCR2/DUSP10/VAV1/ARG1/NR1D1/RPS19/BTK/TLR1/PTPN22/MMP12/LY96/KLRD1/TICAM2/PTPN6/HSPA1B/PLCG2/HSPA1A/FOSL1	21	eTopic_15
GO:0002263	cell activation involved in immune response	17/385	305/18870	0.00018917	0.00577109	0.0048442	NCKAP1L/TYROBP/IL6R/FCGR3A/CD28/HAVCR2/RPS6/ITGAM/PTAFR/ITGB2/PTPRC/LAT2/BTK/NR4A3/JUNB/PTPN6/PLCG2	17	eTopic_15
GO:0002886	regulation of myeloid leukocyte mediated immunity	7/385	59/18870	0.00019078	0.00577294	0.00484575	TYROBP/ITGAM/PTAFR/ARG1/ITGB2/BTK/TICAM2	7	eTopic_15
GO:0002703	regulation of leukocyte mediated immunity	15/385	249/18870	0.00019452	0.00583864	0.0049009	NCKAP1L/TYROBP/CD28/HAVCR2/ITGAM/PTAFR/VAV1/ARG1/ITGB2/PTPRC/BTK/KLRD1/TICAM2/PTPN6/PLCG2	15	eTopic_15
GO:0001906	cell killing	14/385	223/18870	0.00020662	0.00615218	0.00516408	NCKAP1L/TYROBP/FCGR3A/HAVCR2/GAPDH/ITGAM/VAV1/ARG1/PTPRC/RPS19/RPL30/KLRD1/PTPN6/CLEC2A	14	eTopic_15
GO:0030098	lymphocyte differentiation	21/385	429/18870	0.00021242	0.0062748	0.00526701	NCKAP1L/MAFB/IL6R/CD28/RPS6/DUSP10/RUNX1/VAV1/PTPRC/FOSL2/BTK/PNP/PTPN22/INHBA/DNAJB9/THEMIS/JUNB/PTPN6/NFIL3/INPP5D/PLCG2	21	eTopic_15
GO:0006413	translational initiation	10/385	123/18870	0.00021571	0.00628703	0.00527727	RPS3A/RPL13A/RPS17/HSPB1/RPS5/EIF4EBP1/ATF4/EIF2AK3/EIF1/PPP1R15A	10	eTopic_15
GO:0022407	regulation of cell-cell adhesion	23/385	493/18870	0.00021621	0.00628703	0.00527727	NCKAP1L/DOCK8/CAV1/CD28/HAVCR2/DUSP10/RUNX1/LAPTM5/PTAFR/VAV1/VEGFA/ARG1/ITGB2/ABCA12/PTPRC/SKAP1/NR4A3/CEBPB/PNP/PTPN22/GPNMB/PTPN6/HSPH1	23	eTopic_15
GO:0071456	cellular response to hypoxia	11/385	147/18870	0.00021962	0.00633668	0.00531895	STC1/HILPDA/VEGFA/STC2/EGLN3/NDRG1/ERO1A/PMAIP1/FOS/CHCHD2/MDM2	11	eTopic_15
GO:0032814	regulation of natural killer cell activation	6/385	43/18870	0.00022342	0.00639656	0.00536921	TYROBP/FCGR3A/HAVCR2/PTPN22/KLRD1/TICAM2	6	eTopic_15
GO:0051348	negative regulation of transferase activity	14/385	225/18870	0.00022656	0.00641252	0.00538261	ERRFI1/CAV1/DUSP10/RPL23/ZFP36/HSPB1/PTPRC/RPS7/PTPN22/RGS2/PHPT1/GPRC5A/CDKN1A/GADD45A	14	eTopic_15
GO:0031668	cellular response to extracellular stimulus	16/385	281/18870	0.00022852	0.00641252	0.00538261	HSPA5/PTPRC/SLC2A1/PMAIP1/FOS/PPM1D/CD68/SESN2/ATF4/MDM2/CDKN1A/EIF2AK3/KLF10/FOSL1/MAP1LC3B/ATF3	16	eTopic_15
GO:0031667	response to nutrient levels	23/385	495/18870	0.00022914	0.00641252	0.00538261	KYNU/ALDH1A2/STC1/ZFP36/HSPA5/STC2/ADM/SLC2A1/PMAIP1/FOS/PPM1D/SLC10A1/GDF15/CD68/SESN2/DDIT3/ATF4/MDM2/CDKN1A/EIF2AK3/KLF10/MAP1LC3B/ATF3	23	eTopic_15
GO:0043299	leukocyte degranulation	8/385	81/18870	0.00024517	0.00680981	0.00571609	NCKAP1L/FCGR3A/ITGAM/PTAFR/ITGB2/LAT2/BTK/NR4A3	8	eTopic_15
GO:0002758	innate immune response-activating signaling pathway	15/385	255/18870	0.0002516	0.00693673	0.00582263	TYROBP/CD14/CAV1/HAVCR2/NR1D1/BTK/TLR1/PTPN22/LY96/KLRD1/TICAM2/HSPA1B/PLCG2/HSPA1A/FOSL1	15	eTopic_15
GO:0042771	intrinsic apoptotic signaling pathway in response to DNA damage by p53 class mediator	6/385	44/18870	0.00025429	0.00695941	0.00584166	DDIT4/RPL26/MIF/RPS27L/AEN/CDKN1A	6	eTopic_15
GO:0045089	positive regulation of innate immune response	18/385	343/18870	0.00025915	0.00704057	0.00590978	TYROBP/CD14/CAV1/HAVCR2/VAV1/NR1D1/RPS19/BTK/TLR1/PTPN22/MMP12/LY96/KLRD1/TICAM2/HSPA1B/PLCG2/HSPA1A/FOSL1	18	eTopic_15
GO:0097191	extrinsic apoptotic signaling pathway	14/385	229/18870	0.00027148	0.0072951	0.00612343	UNC5B/IL6R/CAV1/BCL2L11/TNFRSF12A/MKNK2/PTPRC/TNFRSF10B/PMAIP1/INHBA/HSPA1B/HSPA1A/SERPINE1/ATF3	14	eTopic_15
GO:0031400	negative regulation of protein modification process	21/385	437/18870	0.00027244	0.0072951	0.00612343	NCKAP1L/ERRFI1/CAV1/DUSP10/RPL23/NIBAN1/HSPB1/PTPRC/RPS7/PTPN22/RGS2/SQSTM1/SH3RF2/PTPN6/COPS9/HSPA1B/GPRC5A/HSPA1A/CDKN1A/GADD45A/PPP1R15A	21	eTopic_15
GO:0071496	cellular response to external stimulus	18/385	346/18870	0.00028794	0.00751569	0.00630859	HSPA5/PTPRC/TNFRSF10B/SLC2A1/PMAIP1/FOS/PPM1D/CD68/SESN2/ATF4/MDM2/CDKN1A/GADD45A/EIF2AK3/KLF10/FOSL1/MAP1LC3B/ATF3	18	eTopic_15
GO:0032757	positive regulation of interleukin-8 production	7/385	63/18870	0.00028855	0.00751569	0.00630859	CD14/CHI3L1/TLR1/HSPA1B/DDIT3/HSPA1A/SERPINE1	7	eTopic_15
GO:0032635	interleukin-6 production	12/385	177/18870	0.00028875	0.00751569	0.00630859	NCKAP1L/TYROBP/IL6R/HAVCR2/PTAFR/BTK/TLR1/CEBPB/PTPN22/PTPN6/INPP5D/PLCG2	12	eTopic_15
GO:0032675	regulation of interleukin-6 production	12/385	177/18870	0.00028875	0.00751569	0.00630859	NCKAP1L/TYROBP/IL6R/HAVCR2/PTAFR/BTK/TLR1/CEBPB/PTPN22/PTPN6/INPP5D/PLCG2	12	eTopic_15
GO:0009267	cellular response to starvation	12/385	179/18870	0.00032004	0.00824044	0.00691694	HSPA5/SLC2A1/PMAIP1/FOS/PPM1D/SESN2/ATF4/CDKN1A/EIF2AK3/KLF10/MAP1LC3B/ATF3	12	eTopic_15
GO:0030316	osteoclast differentiation	9/385	106/18870	0.00032103	0.00824044	0.00691694	TYROBP/MAFB/CSF1R/FOSL2/CEBPB/FOS/JUNB/INPP5D/KLF10	9	eTopic_15
GO:0044703	multi-organism reproductive process	13/385	206/18870	0.00032865	0.00837827	0.00703264	EPYC/HAVCR2/STC1/PTAFR/VEGFA/STC2/ADM/RPL29/RGS2/SLC2A1/FOS/JUNB/FOSL1	13	eTopic_15
GO:1902105	regulation of leukocyte differentiation	17/385	321/18870	0.00034372	0.00870295	0.00730518	NCKAP1L/TYROBP/MAFB/CD28/DUSP10/RUNX1/PTPRC/BTK/CEBPB/PNP/INHBA/FOS/JUNB/PTPN6/INPP5D/IL34/KLF10	17	eTopic_15
GO:0030888	regulation of B cell proliferation	7/385	65/18870	0.00035065	0.00881848	0.00740215	NCKAP1L/TYROBP/PTPRC/BTK/MIF/INPP5D/CDKN1A	7	eTopic_15
GO:0002573	myeloid leukocyte differentiation	14/385	235/18870	0.00035311	0.00882057	0.0074039	TYROBP/MAFB/RUNX1/CSF1R/VEGFA/FOSL2/CEBPB/INHBA/FOS/JUNB/IL31RA/INPP5D/IL34/KLF10	14	eTopic_15
GO:0022409	positive regulation of cell-cell adhesion	17/385	322/18870	0.00035625	0.00883985	0.00742009	NCKAP1L/DOCK8/CAV1/CD28/HAVCR2/DUSP10/RUNX1/PTAFR/VAV1/ITGB2/PTPRC/SKAP1/NR4A3/PNP/PTPN22/PTPN6/HSPH1	17	eTopic_15
GO:1904044	response to aldosterone	4/385	18/18870	0.00041612	0.0102476	0.00860175	PTPRC/RPL27/INHBA/CDKN1A	4	eTopic_15
GO:0071219	cellular response to molecule of bacterial origin	14/385	239/18870	0.0004185	0.0102476	0.00860175	CD14/HAVCR2/PTAFR/ZFP36/CXCL8/NR1D1/TLR1/PTPN22/MIF/LY96/TICAM2/CD68/PLCG2/SERPINE1	14	eTopic_15
GO:0050672	negative regulation of lymphocyte proliferation	8/385	88/18870	0.00043303	0.0105341	0.00884225	TYROBP/HAVCR2/ARG1/BTK/CEBPB/GPNMB/PTPN6/INPP5D	8	eTopic_15
GO:0007565	female pregnancy	12/385	186/18870	0.00045317	0.0109526	0.00919353	EPYC/HAVCR2/STC1/VEGFA/STC2/ADM/RPL29/RGS2/SLC2A1/FOS/JUNB/FOSL1	12	eTopic_15
GO:0006919	activation of cysteine-type endopeptidase activity involved in apoptotic process	7/385	68/18870	0.00046344	0.0110571	0.00928123	ANP32B/LAPTM5/EGLN3/RPS27L/HSPE1/BBC3/EIF2AK3	7	eTopic_15
GO:2000379	positive regulation of reactive oxygen species metabolic process	7/385	68/18870	0.00046344	0.0110571	0.00928123	TYROBP/ADCY10/ITGAM/ITGB2/PLCG2/CDKN1A/GADD45A	7	eTopic_15
GO:0032945	negative regulation of mononuclear cell proliferation	8/385	89/18870	0.00046748	0.0110826	0.00930263	TYROBP/HAVCR2/ARG1/BTK/CEBPB/GPNMB/PTPN6/INPP5D	8	eTopic_15
GO:0097529	myeloid leukocyte migration	14/385	242/18870	0.00047408	0.0111679	0.00937419	NCKAP1L/IL6R/PECAM1/CSF1R/VAV1/RPL13A/VEGFA/ITGB2/CXCL8/RPS19/MIF/CYP19A1/IL34/SERPINE1	14	eTopic_15
GO:0002702	positive regulation of production of molecular mediator of immune response	10/385	136/18870	0.00048401	0.0113302	0.00951045	CD28/LAPTM5/PTPRC/BTK/NR4A3/PTPN22/MIF/DNAJB9/TICAM2/PLCG2	10	eTopic_15
GO:0034644	cellular response to UV	8/385	90/18870	0.00050413	0.0115592	0.00970271	RPL26/NEDD4/POLH/COPS9/PCNA/ATF4/MDM2/CDKN1A	8	eTopic_15
GO:1903321	negative regulation of protein modification by small protein conjugation or removal	8/385	90/18870	0.00050413	0.0115592	0.00970271	CAV1/RPL23/RPS7/SQSTM1/SH3RF2/COPS9/HSPA1B/HSPA1A	8	eTopic_15
GO:0045577	regulation of B cell differentiation	5/385	33/18870	0.00051067	0.0115592	0.00970271	NCKAP1L/BTK/INHBA/PTPN6/INPP5D	5	eTopic_15
GO:0045648	positive regulation of erythrocyte differentiation	5/385	33/18870	0.00051067	0.0115592	0.00970271	NCKAP1L/INHBA/INPP5D/HSPA1B/HSPA1A	5	eTopic_15
GO:0050869	negative regulation of B cell activation	5/385	33/18870	0.00051067	0.0115592	0.00970271	TYROBP/LAPTM5/BTK/INHBA/INPP5D	5	eTopic_15
GO:0042149	cellular response to glucose starvation	6/385	50/18870	0.00051654	0.0115592	0.00970271	HSPA5/SLC2A1/PMAIP1/SESN2/ATF4/EIF2AK3	6	eTopic_15
GO:0044706	multi-multicellular organism process	13/385	216/18870	0.00051662	0.0115592	0.00970271	EPYC/HAVCR2/STC1/PTAFR/VEGFA/STC2/ADM/RPL29/RGS2/SLC2A1/FOS/JUNB/FOSL1	13	eTopic_15
GO:0002283	neutrophil activation involved in immune response	4/385	19/18870	0.00051864	0.0115592	0.00970271	TYROBP/ITGAM/PTAFR/ITGB2	4	eTopic_15
GO:0042770	signal transduction in response to DNA damage	12/385	189/18870	0.00052309	0.0115889	0.00972763	RPL26/NDRG1/MIF/PMAIP1/PPM1D/RPS27L/E2F7/SYF2/SESN2/MDM2/CDKN1A/GADD45A	12	eTopic_15
GO:0002218	activation of innate immune response	15/385	276/18870	0.00057958	0.0127646	0.0107145	TYROBP/CD14/CAV1/HAVCR2/NR1D1/BTK/TLR1/PTPN22/LY96/KLRD1/TICAM2/HSPA1B/PLCG2/HSPA1A/FOSL1	15	eTopic_15
GO:0032743	positive regulation of interleukin-2 production	5/385	34/18870	0.0005888	0.0128913	0.0108208	CD28/RUNX1/PTPRC/PNP/PLCG2	5	eTopic_15
GO:0042113	B cell activation	15/385	278/18870	0.00062441	0.013591	0.0114081	NCKAP1L/TYROBP/CD28/LAPTM5/PTPRC/LAT2/FOSL2/BTK/MIF/INHBA/DNAJB9/PTPN6/INPP5D/PLCG2/CDKN1A	15	eTopic_15
GO:0046635	positive regulation of alpha-beta T cell activation	7/385	72/18870	0.00065688	0.0142147	0.0119317	NCKAP1L/CD28/RUNX1/PTPRC/PNP/PTPN22/HSPH1	7	eTopic_15
GO:0030224	monocyte differentiation	5/385	35/18870	0.00067556	0.0144508	0.0121299	CSF1R/VEGFA/IL31RA/INPP5D/IL34	5	eTopic_15
GO:0061081	positive regulation of myeloid leukocyte cytokine production involved in immune response	5/385	35/18870	0.00067556	0.0144508	0.0121299	LAPTM5/NR4A3/MIF/TICAM2/PLCG2	5	eTopic_15
GO:0031669	cellular response to nutrient levels	14/385	251/18870	0.00068006	0.0144638	0.0121408	HSPA5/SLC2A1/PMAIP1/FOS/PPM1D/CD68/SESN2/ATF4/MDM2/CDKN1A/EIF2AK3/KLF10/MAP1LC3B/ATF3	14	eTopic_15
GO:0030490	maturation of SSU-rRNA	6/385	53/18870	0.00070894	0.0149078	0.0125135	RPS8/RPS16/RPS28/RPS19/RPS14/RPS21	6	eTopic_15
GO:2001238	positive regulation of extrinsic apoptotic signaling pathway	6/385	53/18870	0.00070894	0.0149078	0.0125135	CAV1/TNFRSF12A/PTPRC/PMAIP1/INHBA/ATF3	6	eTopic_15
GO:1905898	positive regulation of response to endoplasmic reticulum stress	5/385	36/18870	0.00077154	0.0160447	0.0134678	CAV1/BCL2L11/HERPUD1/PMAIP1/DDIT3	5	eTopic_15
GO:0001910	regulation of leukocyte mediated cytotoxicity	8/385	96/18870	0.00077594	0.0160447	0.0134678	NCKAP1L/TYROBP/HAVCR2/ITGAM/VAV1/ARG1/PTPRC/KLRD1	8	eTopic_15
GO:0070664	negative regulation of leukocyte proliferation	8/385	96/18870	0.00077594	0.0160447	0.0134678	TYROBP/HAVCR2/ARG1/BTK/CEBPB/GPNMB/PTPN6/INPP5D	8	eTopic_15
GO:0071222	cellular response to lipopolysaccharide	13/385	226/18870	0.00078862	0.0162169	0.0136123	CD14/HAVCR2/PTAFR/ZFP36/CXCL8/NR1D1/PTPN22/MIF/LY96/TICAM2/CD68/PLCG2/SERPINE1	13	eTopic_15
GO:0050671	positive regulation of lymphocyte proliferation	10/385	145/18870	0.00079886	0.0162479	0.0136383	NCKAP1L/FCGR3A/CD28/HAVCR2/PTPRC/BTK/PNP/PTPN22/MIF/CDKN1A	10	eTopic_15
GO:0062207	regulation of pattern recognition receptor signaling pathway	10/385	145/18870	0.00079886	0.0162479	0.0136383	CD14/CAV1/NR1D1/BTK/TLR1/PTPN22/TICAM2/HSPA1B/PLCG2/HSPA1A	10	eTopic_15
GO:1901874	negative regulation of post-translational protein modification	8/385	97/18870	0.00083094	0.0168085	0.0141089	CAV1/RPL23/RPS7/SQSTM1/SH3RF2/COPS9/HSPA1B/HSPA1A	8	eTopic_15
GO:0062197	cellular response to chemical stress	16/385	317/18870	0.00085319	0.0171652	0.0144083	CAV1/BTK/SLC2A1/FOS/SQSTM1/CHCHD2/PCNA/SESN2/HSPA1B/DDIT3/ATF4/OSER1/HSPA1A/MDM2/EIF2AK3/JUN	16	eTopic_15
GO:0031396	regulation of protein ubiquitination	12/385	200/18870	0.00086206	0.0172505	0.0144799	CAV1/LAPTM5/RPL23/HSPA5/HERPUD1/RPS7/PTPN22/UBB/SQSTM1/SH3RF2/HSPA1B/HSPA1A	12	eTopic_15
GO:0050863	regulation of T cell activation	18/385	381/18870	0.00089195	0.0175333	0.0147173	NCKAP1L/DOCK8/CAV1/CD28/HAVCR2/DUSP10/RUNX1/LAPTM5/VAV1/ARG1/PTPRC/CEBPB/PNP/PTPN22/JUNB/GPNMB/PTPN6/HSPH1	18	eTopic_15
GO:0032388	positive regulation of intracellular transport	12/385	201/18870	0.00090035	0.0175333	0.0147173	EHD2/ADCY10/ANP32B/ITGAM/ITGB2/ABCA12/KIF20B/NEDD4/UBL5/USP36/BBC3/MDM2	12	eTopic_15
GO:0001915	negative regulation of T cell mediated cytotoxicity	3/385	10/18870	0.00090896	0.0175333	0.0147173	NCKAP1L/PTPRC/KLRD1	3	eTopic_15
GO:0031666	positive regulation of lipopolysaccharide-mediated signaling pathway	3/385	10/18870	0.00090896	0.0175333	0.0147173	CD14/MIF/LY96	3	eTopic_15
GO:0070432	regulation of nucleotide-binding oligomerization domain containing 2 signaling pathway	3/385	10/18870	0.00090896	0.0175333	0.0147173	PTPN22/HSPA1B/HSPA1A	3	eTopic_15
GO:1902237	positive regulation of endoplasmic reticulum stress-induced intrinsic apoptotic signaling pathway	3/385	10/18870	0.00090896	0.0175333	0.0147173	BCL2L11/PMAIP1/DDIT3	3	eTopic_15
GO:0045862	positive regulation of proteolysis	17/385	350/18870	0.00090917	0.0175333	0.0147173	ELOB/CAV1/ANP32B/PERP/LAPTM5/S100A10/HERPUD1/EGLN3/PMAIP1/SH3RF2/RPS27L/HSPE1/HSPA1B/BBC3/HSPA1A/MDM2/EIF2AK3	17	eTopic_15
GO:0043086	negative regulation of catalytic activity	21/385	480/18870	0.0009213	0.0176392	0.0148062	NCKAP1L/ERRFI1/CAV1/DUSP10/GAPDH/RPL23/ZFP36/CARD18/VEGFA/HSPB1/PTPRC/RPS7/PTPN22/ANGPTL4/RGS2/PHPT1/GPRC5A/CDKN1A/GADD45A/SERPINE1/PPP1R15A	21	eTopic_15
GO:0045947	negative regulation of translational initiation	4/385	22/18870	0.00093262	0.0176392	0.0148062	RPL13A/EIF4EBP1/ATF4/EIF2AK3	4	eTopic_15
GO:0032946	positive regulation of mononuclear cell proliferation	10/385	148/18870	0.0009353	0.0176392	0.0148062	NCKAP1L/FCGR3A/CD28/HAVCR2/PTPRC/BTK/PNP/PTPN22/MIF/CDKN1A	10	eTopic_15
GO:0030101	natural killer cell activation	8/385	99/18870	0.00095034	0.0176392	0.0148062	TYROBP/FCGR3A/HAVCR2/PTPRC/PTPN22/KLRD1/TICAM2/NFIL3	8	eTopic_15
GO:0032479	regulation of type I interferon production	9/385	123/18870	0.00095085	0.0176392	0.0148062	TYROBP/CD14/HAVCR2/GAPDH/REL/PTPN22/MMP12/TICAM2/PLCG2	9	eTopic_15
GO:0032606	type I interferon production	9/385	123/18870	0.00095085	0.0176392	0.0148062	TYROBP/CD14/HAVCR2/GAPDH/REL/PTPN22/MMP12/TICAM2/PLCG2	9	eTopic_15
GO:0071482	cellular response to light stimulus	9/385	123/18870	0.00095085	0.0176392	0.0148062	RPL26/NEDD4/POLH/COPS9/PCNA/GRK7/ATF4/MDM2/CDKN1A	9	eTopic_15
GO:0038093	Fc receptor signaling pathway	6/385	56/18870	0.00095258	0.0176392	0.0148062	FCGR3A/VAV1/PTPRC/BTK/NR4A3/PLCG2	6	eTopic_15
GO:0050853	B cell receptor signaling pathway	7/385	77/18870	0.00098315	0.0181153	0.0152058	NCKAP1L/PTPRC/LAT2/BTK/PTPN22/PTPN6/PLCG2	7	eTopic_15
GO:0002761	regulation of myeloid leukocyte differentiation	9/385	124/18870	0.00100723	0.0184675	0.0155014	TYROBP/MAFB/RUNX1/CEBPB/INHBA/FOS/INPP5D/IL34/KLF10	9	eTopic_15
GO:0038066	p38MAPK cascade	6/385	57/18870	0.00104663	0.0190959	0.0160289	DUSP10/ZFP36/VEGFA/PTPN22/GADD45A/GADD45B	6	eTopic_15
GO:0031397	negative regulation of protein ubiquitination	7/385	78/18870	0.0010615	0.0192728	0.0161774	CAV1/RPL23/RPS7/SQSTM1/SH3RF2/HSPA1B/HSPA1A	7	eTopic_15
GO:0072593	reactive oxygen species metabolic process	13/385	234/18870	0.001085	0.0196038	0.0164552	TYROBP/ADCY10/CRYAB/ITGAM/VAV1/HK2/ITGB2/DDIT4/PMAIP1/SESN2/PLCG2/CDKN1A/GADD45A	13	eTopic_15
GO:0060326	cell chemotaxis	16/385	325/18870	0.00110831	0.0199282	0.0167276	NCKAP1L/IL6R/BIN2/CSF1R/VAV1/RPL13A/VEGFA/ITGB2/CXCL8/HSPB1/RPS19/MIF/TMSB4X/CYP19A1/IL34/SERPINE1	16	eTopic_15
GO:0002688	regulation of leukocyte chemotaxis	9/385	126/18870	0.00112811	0.0201867	0.0169446	NCKAP1L/IL6R/CSF1R/VEGFA/CXCL8/MIF/CYP19A1/IL34/SERPINE1	9	eTopic_15
GO:0070972	protein localization to endoplasmic reticulum	7/385	79/18870	0.00114468	0.0202444	0.0169929	HSPA5/HERPUD1/SRP14/BTF3/SEC61G/SEC61B/PPP1R15A	7	eTopic_15
GO:0002707	negative regulation of lymphocyte mediated immunity	6/385	58/18870	0.00114765	0.0202444	0.0169929	NCKAP1L/HAVCR2/ARG1/PTPRC/KLRD1/PTPN6	6	eTopic_15
GO:0099024	plasma membrane invagination	6/385	58/18870	0.00114765	0.0202444	0.0169929	NCKAP1L/BIN2/ITGAM/ITGB2/PLCG2/ARF1	6	eTopic_15
GO:0008630	intrinsic apoptotic signaling pathway in response to DNA damage	8/385	102/18870	0.0011548	0.0202744	0.0170182	BCL2L11/DDIT4/RPL26/MIF/TPT1/RPS27L/AEN/CDKN1A	8	eTopic_15
GO:0002221	pattern recognition receptor signaling pathway	13/385	236/18870	0.00117212	0.0204819	0.0171923	CD14/CAV1/HAVCR2/NR1D1/BTK/TLR1/PTPN22/LY96/TICAM2/HSPA1B/PLCG2/HSPA1A/FOSL1	13	eTopic_15
GO:0006909	phagocytosis	13/385	237/18870	0.00121783	0.0211464	0.0177501	NCKAP1L/TYROBP/CD14/RAB39A/BIN2/ITGAM/PECAM1/VAV1/ITGB2/PTPRC/BTK/TICAM2/PLCG2	13	eTopic_15
GO:0006983	ER overload response	3/385	11/18870	0.00123098	0.0211464	0.0177501	HSPA5/DDIT3/EIF2AK3	3	eTopic_15
GO:0031953	negative regulation of protein autophosphorylation	3/385	11/18870	0.00123098	0.0211464	0.0177501	ERRFI1/CAV1/PTPRC	3	eTopic_15
GO:0002437	inflammatory response to antigenic stimulus	7/385	80/18870	0.00123288	0.0211464	0.0177501	FCGR3A/CD28/IL5RA/FOSL2/BTK/CD68/IL31RA	7	eTopic_15
GO:0002823	negative regulation of adaptive immune response based on somatic recombination of immune receptors built from immunoglobulin superfamily domains	6/385	59/18870	0.00125598	0.0214438	0.0179997	NCKAP1L/HAVCR2/ARG1/PTPRC/KLRD1/PTPN6	6	eTopic_15
GO:0071478	cellular response to radiation	11/385	181/18870	0.0012627	0.0214601	0.0180134	CRYAB/RPL26/NEDD4/POLH/COPS9/PCNA/GRK7/ATF4/MDM2/CDKN1A/GADD45A	11	eTopic_15
GO:0072594	establishment of protein localization to organelle	20/385	459/18870	0.00127121	0.0215065	0.0180524	ADCY10/LAPTM5/RPL23/HK2/KPNA2/HSPA5/HERPUD1/SRP14/MMP12/MAIP1/NEDD4/SQSTM1/SEC61G/UBL5/USP36/CD68/SEC61B/DDIT3/BBC3/CDKN1A	20	eTopic_15
GO:0042100	B cell proliferation	8/385	104/18870	0.00130958	0.0219943	0.0184618	NCKAP1L/TYROBP/PTPRC/FOSL2/BTK/MIF/INPP5D/CDKN1A	8	eTopic_15
GO:0061099	negative regulation of protein tyrosine kinase activity	4/385	24/18870	0.00131186	0.0219943	0.0184618	ERRFI1/CAV1/PTPRC/GPRC5A	4	eTopic_15
GO:2001056	positive regulation of cysteine-type endopeptidase activity	9/385	129/18870	0.0013312	0.0222185	0.01865	ANP32B/PERP/LAPTM5/EGLN3/PMAIP1/RPS27L/HSPE1/BBC3/EIF2AK3	9	eTopic_15
GO:0030595	leukocyte chemotaxis	13/385	240/18870	0.00136394	0.0226634	0.0190234	NCKAP1L/IL6R/CSF1R/VAV1/RPL13A/VEGFA/ITGB2/CXCL8/RPS19/MIF/CYP19A1/IL34/SERPINE1	13	eTopic_15
GO:0048246	macrophage chemotaxis	5/385	41/18870	0.00141109	0.0233426	0.0195936	CSF1R/RPL13A/MIF/CYP19A1/IL34	5	eTopic_15
GO:0042098	T cell proliferation	12/385	213/18870	0.00148153	0.0241733	0.0202909	NCKAP1L/DOCK8/CD28/HAVCR2/RPS6/ARG1/PTPRC/CEBPB/PNP/PTPN22/GPNMB/PTPN6	12	eTopic_15
GO:1902107	positive regulation of leukocyte differentiation	11/385	185/18870	0.00150473	0.0241733	0.0202909	NCKAP1L/TYROBP/DUSP10/RUNX1/PTPRC/BTK/PNP/FOS/INPP5D/IL34/KLF10	11	eTopic_15
GO:1903708	positive regulation of hemopoiesis	11/385	185/18870	0.00150473	0.0241733	0.0202909	NCKAP1L/TYROBP/DUSP10/RUNX1/PTPRC/BTK/PNP/FOS/INPP5D/IL34/KLF10	11	eTopic_15
GO:0002443	leukocyte mediated immunity	20/385	466/18870	0.00152156	0.0241733	0.0202909	NCKAP1L/TYROBP/FCGR3A/CD28/HAVCR2/ITGAM/PTAFR/VAV1/ARG1/ITGB2/PTPRC/LAT2/BTK/NR4A3/KLRD1/TICAM2/PTPN6/INPP5D/CLEC2A/PLCG2	20	eTopic_15
GO:1903320	regulation of protein modification by small protein conjugation or removal	13/385	243/18870	0.00152436	0.0241733	0.0202909	CAV1/LAPTM5/RPL23/HSPA5/HERPUD1/RPS7/PTPN22/UBB/SQSTM1/SH3RF2/COPS9/HSPA1B/HSPA1A	13	eTopic_15
GO:0006446	regulation of translational initiation	7/385	83/18870	0.00152972	0.0241733	0.0202909	RPL13A/HSPB1/EIF4EBP1/ATF4/EIF2AK3/EIF1/PPP1R15A	7	eTopic_15
GO:2001236	regulation of extrinsic apoptotic signaling pathway	10/385	158/18870	0.00153463	0.0241733	0.0202909	UNC5B/CAV1/TNFRSF12A/PTPRC/PMAIP1/INHBA/HSPA1B/HSPA1A/SERPINE1/ATF3	10	eTopic_15
GO:0006123	mitochondrial electron transport, cytochrome c to oxygen	4/385	25/18870	0.00153684	0.0241733	0.0202909	COX5B/COX6B1/COX7C/COX8A	4	eTopic_15
GO:0038095	Fc-epsilon receptor signaling pathway	4/385	25/18870	0.00153684	0.0241733	0.0202909	VAV1/BTK/NR4A3/PLCG2	4	eTopic_15
GO:0050860	negative regulation of T cell receptor signaling pathway	4/385	25/18870	0.00153684	0.0241733	0.0202909	LAPTM5/PTPN22/PHPT1/PTPN6	4	eTopic_15
GO:0090200	positive regulation of release of cytochrome c from mitochondria	4/385	25/18870	0.00153684	0.0241733	0.0202909	BCL2L11/PMAIP1/BBC3/HRK	4	eTopic_15
GO:0006979	response to oxidative stress	18/385	400/18870	0.00153925	0.0241733	0.0202909	CRYAB/GPX4/STC2/BTK/ERO1A/FOS/SQSTM1/CHCHD2/PCNA/SESN2/RRM2B/HSPA1B/ATF4/OSER1/HSPA1A/MDM2/FOSL1/JUN	18	eTopic_15
GO:0042119	neutrophil activation	5/385	42/18870	0.00157535	0.0246364	0.0206796	TYROBP/ITGAM/PTAFR/ITGB2/CXCL8	5	eTopic_15
GO:0036490	regulation of translation in response to endoplasmic reticulum stress	3/385	12/18870	0.00161658	0.0249665	0.0209566	SESN2/EIF2AK3/PPP1R15A	3	eTopic_15
GO:0043312	neutrophil degranulation	3/385	12/18870	0.00161658	0.0249665	0.0209566	ITGAM/PTAFR/ITGB2	3	eTopic_15
GO:0090084	negative regulation of inclusion body assembly	3/385	12/18870	0.00161658	0.0249665	0.0209566	DNAJB1/HSPA1B/HSPA1A	3	eTopic_15
GO:0050871	positive regulation of B cell activation	7/385	84/18870	0.00164013	0.0252232	0.0211722	NCKAP1L/CD28/PTPRC/BTK/MIF/INPP5D/CDKN1A	7	eTopic_15
GO:0050868	negative regulation of T cell activation	9/385	133/18870	0.00164676	0.0252232	0.0211722	NCKAP1L/HAVCR2/RUNX1/LAPTM5/ARG1/CEBPB/PTPN22/GPNMB/PTPN6	9	eTopic_15
GO:0140895	cell surface toll-like receptor signaling pathway	6/385	63/18870	0.00176925	0.0269882	0.0226537	CD14/NR1D1/TLR1/PTPN22/LY96/TICAM2	6	eTopic_15
GO:0001911	negative regulation of leukocyte mediated cytotoxicity	4/385	26/18870	0.00178733	0.0271529	0.0227919	NCKAP1L/HAVCR2/PTPRC/KLRD1	4	eTopic_15
GO:0045444	fat cell differentiation	13/385	248/18870	0.00182638	0.0276333	0.0231951	MAFB/DUSP10/ZFP36/SAV1/NR1D1/FOSL2/NR4A3/CEBPB/RGS2/KLF5/ERO1A/ATF5/DDIT3	13	eTopic_15
GO:0043410	positive regulation of MAPK cascade	20/385	474/18870	0.00185798	0.0279975	0.0235008	HAVCR2/ADRA1B/PIK3R5/LAPTM5/CSF1R/CHI3L1/VEGFA/EDA2R/PTPRC/PTPN22/MIF/INHBA/SH3RF2/KLB/GPNMB/GDF15/IL34/PLCG2/GADD45A/GADD45B	20	eTopic_15
GO:2000134	negative regulation of G1/S transition of mitotic cell cycle	7/385	86/18870	0.00187949	0.0282075	0.0236771	RPL26/INHBA/RPS27L/E2F7/GPNMB/MDM2/CDKN1A	7	eTopic_15
GO:0002820	negative regulation of adaptive immune response	6/385	64/18870	0.00191933	0.0285751	0.0239856	NCKAP1L/HAVCR2/ARG1/PTPRC/KLRD1/PTPN6	6	eTopic_15
GO:0030225	macrophage differentiation	6/385	64/18870	0.00191933	0.0285751	0.0239856	CSF1R/VEGFA/FOSL2/INHBA/IL31RA/IL34	6	eTopic_15
GO:0002700	regulation of production of molecular mediator of immune response	11/385	191/18870	0.00193794	0.0287335	0.0241186	CD28/LAPTM5/ARG1/PTPRC/BTK/NR4A3/PTPN22/MIF/DNAJB9/TICAM2/PLCG2	11	eTopic_15
GO:1903573	negative regulation of response to endoplasmic reticulum stress	5/385	44/18870	0.00194541	0.0287335	0.0241186	HSPA5/HERPUD1/DNAJB9/HSPA1A/PPP1R15A	5	eTopic_15
GO:0031341	regulation of cell killing	8/385	111/18870	0.0019855	0.0290946	0.0244218	NCKAP1L/TYROBP/HAVCR2/ITGAM/VAV1/ARG1/PTPRC/KLRD1	8	eTopic_15
GO:0043280	positive regulation of cysteine-type endopeptidase activity involved in apoptotic process	8/385	111/18870	0.0019855	0.0290946	0.0244218	ANP32B/LAPTM5/EGLN3/PMAIP1/RPS27L/HSPE1/BBC3/EIF2AK3	8	eTopic_15
GO:0050870	positive regulation of T cell activation	13/385	251/18870	0.00203021	0.0296331	0.0248738	NCKAP1L/DOCK8/CAV1/CD28/HAVCR2/DUSP10/RUNX1/VAV1/PTPRC/PNP/PTPN22/PTPN6/HSPH1	13	eTopic_15
GO:0071480	cellular response to gamma radiation	4/385	27/18870	0.00206477	0.0298615	0.0250655	CRYAB/RPL26/MDM2/CDKN1A	4	eTopic_15
GO:0034145	positive regulation of toll-like receptor 4 signaling pathway	3/385	13/18870	0.00206993	0.0298615	0.0250655	CD14/PTPN22/TICAM2	3	eTopic_15
GO:0043383	negative T cell selection	3/385	13/18870	0.00206993	0.0298615	0.0250655	CD28/PTPRC/THEMIS	3	eTopic_15
GO:0010324	membrane invagination	6/385	65/18870	0.00207886	0.0298746	0.0250765	NCKAP1L/BIN2/ITGAM/ITGB2/PLCG2/ARF1	6	eTopic_15
GO:0010212	response to ionizing radiation	9/385	138/18870	0.00212269	0.0303872	0.0255067	NABP1/CRYAB/PTPRC/IKBIP/RPL26/AEN/MDM2/CDKN1A/GADD45A	9	eTopic_15
GO:0030890	positive regulation of B cell proliferation	5/385	45/18870	0.00215254	0.0305792	0.0256679	NCKAP1L/PTPRC/BTK/MIF/CDKN1A	5	eTopic_15
GO:1900744	regulation of p38MAPK cascade	5/385	45/18870	0.00215254	0.0305792	0.0256679	DUSP10/VEGFA/PTPN22/GADD45A/GADD45B	5	eTopic_15
GO:0006457	protein folding	12/385	223/18870	0.00217596	0.0307944	0.0258485	CRYAB/HSPA5/HSPB1/ERO1A/PFDN2/DNAJC25/HSPH1/DNAJB1/HSPE1/HSPA6/HSPA1B/HSPA1A	12	eTopic_15
GO:2000060	positive regulation of ubiquitin-dependent protein catabolic process	8/385	113/18870	0.00222193	0.0313258	0.0262946	ELOB/CAV1/LAPTM5/HERPUD1/SH3RF2/HSPA1B/HSPA1A/MDM2	8	eTopic_15
GO:0001818	negative regulation of cytokine production	17/385	381/18870	0.0022491	0.03156	0.0264912	NCKAP1L/TYROBP/HAVCR2/LAPTM5/ZFP36/CARD18/ARG1/PTPRC/REL/BTK/PTPN22/TMSB4X/INHBA/GPNMB/PTPN6/INPP5D/DDIT3	17	eTopic_15
GO:0045785	positive regulation of cell adhesion	20/385	482/18870	0.0022555	0.03156	0.0264912	NCKAP1L/DOCK8/CAV1/CD28/HAVCR2/DUSP10/RUNX1/PTAFR/VAV1/S100A10/VEGFA/ABI3BP/ITGB2/PTPRC/SKAP1/NR4A3/PNP/PTPN22/PTPN6/HSPH1	20	eTopic_15
GO:2000116	regulation of cysteine-type endopeptidase activity	11/385	195/18870	0.00227949	0.0317762	0.0266726	ANP32B/PERP/LAPTM5/CARD18/VEGFA/EGLN3/PMAIP1/RPS27L/HSPE1/BBC3/EIF2AK3	11	eTopic_15
GO:2001243	negative regulation of intrinsic apoptotic signaling pathway	8/385	114/18870	0.00234814	0.0326112	0.0273735	HERPUD1/HSPB1/MIF/TPT1/RRM2B/ATF4/HSPA1A/MDM2	8	eTopic_15
GO:0010758	regulation of macrophage chemotaxis	4/385	28/18870	0.00237058	0.0326228	0.0273833	CSF1R/MIF/CYP19A1/IL34	4	eTopic_15
GO:0032703	negative regulation of interleukin-2 production	4/385	28/18870	0.00237058	0.0326228	0.0273833	HAVCR2/LAPTM5/ZFP36/PTPRC	4	eTopic_15
GO:0006984	ER-nucleus signaling pathway	5/385	46/18870	0.00237528	0.0326228	0.0273833	HSPA5/DDIT3/ATF4/EIF2AK3/PPP1R15A	5	eTopic_15
GO:0050731	positive regulation of peptidyl-tyrosine phosphorylation	10/385	168/18870	0.00241387	0.0329781	0.0276815	IL6R/PECAM1/CSF1R/VEGFA/PTPRC/MIF/EHD4/IL31RA/IL34/PLCG2	10	eTopic_15
GO:0038034	signal transduction in absence of ligand	6/385	67/18870	0.00242772	0.0329781	0.0276815	UNC5B/BCL2L11/MKNK2/INHBA/HSPA1B/HSPA1A	6	eTopic_15
GO:0097192	extrinsic apoptotic signaling pathway in absence of ligand	6/385	67/18870	0.00242772	0.0329781	0.0276815	UNC5B/BCL2L11/MKNK2/INHBA/HSPA1B/HSPA1A	6	eTopic_15
GO:0006898	receptor-mediated endocytosis	13/385	258/18870	0.00257949	0.0347411	0.0291614	STAB1/CD14/CAV1/ITGAM/HMMR/VEGFA/ITGB2/ADM/CXCL8/NEDD4/PLCG2/ARF1/SERPINE1	13	eTopic_15
GO:0051412	response to corticosterone	3/385	14/18870	0.00259485	0.0347411	0.0291614	FOS/CDKN1A/FOSL1	3	eTopic_15
GO:1903265	positive regulation of tumor necrosis factor-mediated signaling pathway	3/385	14/18870	0.00259485	0.0347411	0.0291614	LAPTM5/HSPA1B/HSPA1A	3	eTopic_15
GO:1903894	regulation of IRE1-mediated unfolded protein response	3/385	14/18870	0.00259485	0.0347411	0.0291614	BCL2L11/HSPA5/DNAJB9	3	eTopic_15
GO:0045047	protein targeting to ER	5/385	47/18870	0.00261431	0.0347928	0.0292048	HSPA5/HERPUD1/SRP14/SEC61G/SEC61B	5	eTopic_15
GO:0046634	regulation of alpha-beta T cell activation	8/385	116/18870	0.00261741	0.0347928	0.0292048	NCKAP1L/CD28/RUNX1/PTPRC/PNP/PTPN22/JUNB/HSPH1	8	eTopic_15
GO:0002710	negative regulation of T cell mediated immunity	4/385	29/18870	0.00270616	0.035466	0.0297698	NCKAP1L/ARG1/PTPRC/KLRD1	4	eTopic_15
GO:0031342	negative regulation of cell killing	4/385	29/18870	0.00270616	0.035466	0.0297698	NCKAP1L/HAVCR2/PTPRC/KLRD1	4	eTopic_15
GO:0031571	mitotic G1 DNA damage checkpoint signaling	4/385	29/18870	0.00270616	0.035466	0.0297698	RPL26/RPS27L/MDM2/CDKN1A	4	eTopic_15
GO:0044819	mitotic G1/S transition checkpoint signaling	4/385	29/18870	0.00270616	0.035466	0.0297698	RPL26/RPS27L/MDM2/CDKN1A	4	eTopic_15
GO:0001959	regulation of cytokine-mediated signaling pathway	10/385	171/18870	0.00274466	0.0358443	0.0300874	CAV1/LAPTM5/RNF113A/ARG1/PTPRC/MMP12/TICAM2/PTPN6/HSPA1B/HSPA1A	10	eTopic_15
GO:0001912	positive regulation of leukocyte mediated cytotoxicity	6/385	69/18870	0.00281886	0.0364298	0.0305789	TYROBP/ITGAM/VAV1/ARG1/PTPRC/KLRD1	6	eTopic_15
GO:0002704	negative regulation of leukocyte mediated immunity	6/385	69/18870	0.00281886	0.0364298	0.0305789	NCKAP1L/HAVCR2/ARG1/PTPRC/KLRD1/PTPN6	6	eTopic_15
GO:0045670	regulation of osteoclast differentiation	6/385	69/18870	0.00281886	0.0364298	0.0305789	TYROBP/MAFB/CEBPB/FOS/INPP5D/KLF10	6	eTopic_15
GO:0032436	positive regulation of proteasomal ubiquitin-dependent protein catabolic process	7/385	93/18870	0.00293616	0.0378145	0.0317411	ELOB/CAV1/HERPUD1/SH3RF2/HSPA1B/HSPA1A/MDM2	7	eTopic_15
GO:0050921	positive regulation of chemotaxis	9/385	145/18870	0.00296654	0.038074	0.0319589	NCKAP1L/IL6R/CSF1R/VEGFA/CXCL8/HSPB1/TMSB4X/IL34/SERPINE1	9	eTopic_15
GO:0002752	cell surface pattern recognition receptor signaling pathway	6/385	70/18870	0.00303124	0.0387707	0.0325438	CD14/NR1D1/TLR1/PTPN22/LY96/TICAM2	6	eTopic_15
GO:1900101	regulation of endoplasmic reticulum unfolded protein response	4/385	30/18870	0.0030729	0.0391689	0.032878	BCL2L11/HSPA5/DNAJB9/PPP1R15A	4	eTopic_15
GO:0001774	microglial cell activation	5/385	49/18870	0.00314393	0.0395058	0.0331608	TYROBP/ITGAM/ITGB2/PTPRC/NR1D1	5	eTopic_15
GO:0006911	phagocytosis, engulfment	5/385	49/18870	0.00314393	0.0395058	0.0331608	NCKAP1L/BIN2/ITGAM/ITGB2/PLCG2	5	eTopic_15
GO:0036230	granulocyte activation	5/385	49/18870	0.00314393	0.0395058	0.0331608	TYROBP/ITGAM/PTAFR/ITGB2/CXCL8	5	eTopic_15
GO:0050732	negative regulation of peptidyl-tyrosine phosphorylation	5/385	49/18870	0.00314393	0.0395058	0.0331608	ERRFI1/CAV1/PTPRC/PTPN6/GPRC5A	5	eTopic_15
GO:0009314	response to radiation	18/385	428/18870	0.00318974	0.0395058	0.0331608	NABP1/CRYAB/PTPRC/IKBIP/RPL26/NEDD4/FOS/PPM1D/CACNA2D4/POLH/COPS9/PCNA/GRK7/ATF4/AEN/MDM2/CDKN1A/GADD45A	18	eTopic_15
GO:0070424	regulation of nucleotide-binding oligomerization domain containing signaling pathway	3/385	15/18870	0.00319486	0.0395058	0.0331608	PTPN22/HSPA1B/HSPA1A	3	eTopic_15
GO:1900102	negative regulation of endoplasmic reticulum unfolded protein response	3/385	15/18870	0.00319486	0.0395058	0.0331608	HSPA5/DNAJB9/PPP1R15A	3	eTopic_15
GO:1902563	regulation of neutrophil activation	3/385	15/18870	0.00319486	0.0395058	0.0331608	ITGAM/PTAFR/ITGB2	3	eTopic_15
GO:2001028	positive regulation of endothelial cell chemotaxis	3/385	15/18870	0.00319486	0.0395058	0.0331608	VEGFA/HSPB1/TMSB4X	3	eTopic_15
GO:2000377	regulation of reactive oxygen species metabolic process	9/385	147/18870	0.00325075	0.0400638	0.0336292	TYROBP/ADCY10/CRYAB/ITGAM/HK2/ITGB2/PLCG2/CDKN1A/GADD45A	9	eTopic_15
GO:1902807	negative regulation of cell cycle G1/S phase transition	7/385	95/18870	0.00330857	0.0406419	0.0341144	RPL26/INHBA/RPS27L/E2F7/GPNMB/MDM2/CDKN1A	7	eTopic_15
GO:0022408	negative regulation of cell-cell adhesion	11/385	205/18870	0.0033503	0.0410192	0.0344311	NCKAP1L/HAVCR2/RUNX1/LAPTM5/VEGFA/ARG1/ABCA12/CEBPB/PTPN22/GPNMB/PTPN6	11	eTopic_15
GO:0006119	oxidative phosphorylation	9/385	148/18870	0.00340067	0.0414993	0.0348341	UQCRB/COX5B/COX6B1/UQCR10/COX7C/ATP5PF/COX8A/CHCHD2/ATP5F1E	9	eTopic_15
GO:0061082	myeloid leukocyte cytokine production	5/385	50/18870	0.00343586	0.0417917	0.0350796	LAPTM5/NR4A3/MIF/TICAM2/PLCG2	5	eTopic_15
GO:0034143	regulation of toll-like receptor 4 signaling pathway	4/385	31/18870	0.00347213	0.0420954	0.0353345	CD14/NR1D1/PTPN22/TICAM2	4	eTopic_15
GO:0032481	positive regulation of type I interferon production	6/385	72/18870	0.00349157	0.0421936	0.0354169	CD14/GAPDH/PTPN22/MMP12/TICAM2/PLCG2	6	eTopic_15
GO:0002690	positive regulation of leukocyte chemotaxis	7/385	96/18870	0.00350776	0.0422521	0.035466	NCKAP1L/IL6R/CSF1R/VEGFA/CXCL8/IL34/SERPINE1	7	eTopic_15
GO:0002687	positive regulation of leukocyte migration	9/385	149/18870	0.00355597	0.0426946	0.0358375	NCKAP1L/IL6R/DOCK8/PTAFR/CSF1R/VEGFA/CXCL8/IL34/SERPINE1	9	eTopic_15
GO:0051651	maintenance of location in cell	12/385	237/18870	0.00357468	0.0427812	0.0359102	CAV1/HK2/HSPA5/PTPRC/TMSB10/ERO1A/TMSB4X/PTPN6/FTL/DDIT3/PLCG2/FTH1	12	eTopic_15
GO:0006935	chemotaxis	19/385	468/18870	0.00364629	0.0434984	0.0365121	NCKAP1L/IL6R/BIN2/PTAFR/CSF1R/VAV1/RPL13A/VEGFA/ITGB2/CXCL8/HSPB1/RPS19/MIF/TMSB4X/CYP19A1/GPNMB/IL34/SERPINE1/FOSL1	19	eTopic_15
GO:2000058	regulation of ubiquitin-dependent protein catabolic process	10/385	178/18870	0.00365834	0.0435027	0.0365158	ELOB/CAV1/LAPTM5/RPL23/HERPUD1/RPS7/SH3RF2/HSPA1B/HSPA1A/MDM2	10	eTopic_15
GO:0002819	regulation of adaptive immune response	11/385	208/18870	0.00374022	0.0438537	0.0368103	NCKAP1L/CD28/HAVCR2/DUSP10/ARG1/PTPRC/BTK/SKAP1/KLRD1/JUNB/PTPN6	11	eTopic_15
GO:1901654	response to ketone	11/385	208/18870	0.00374022	0.0438537	0.0368103	CAV1/CA9/PTAFR/DDIT4/PTPRC/RPL27/INHBA/FOS/PCNA/CDKN1A/FOSL1	11	eTopic_15
GO:0010332	response to gamma radiation	5/385	51/18870	0.00374677	0.0438537	0.0368103	CRYAB/PTPRC/RPL26/MDM2/CDKN1A	5	eTopic_15
GO:0034198	cellular response to amino acid starvation	5/385	51/18870	0.00374677	0.0438537	0.0368103	SESN2/ATF4/CDKN1A/EIF2AK3/ATF3	5	eTopic_15
GO:0072599	establishment of protein localization to endoplasmic reticulum	5/385	51/18870	0.00374677	0.0438537	0.0368103	HSPA5/HERPUD1/SRP14/SEC61G/SEC61B	5	eTopic_15
GO:0006469	negative regulation of protein kinase activity	10/385	179/18870	0.00380651	0.0443994	0.0372684	ERRFI1/CAV1/DUSP10/HSPB1/PTPRC/PTPN22/RGS2/GPRC5A/CDKN1A/GADD45A	10	eTopic_15
GO:0042330	taxis	19/385	470/18870	0.00381725	0.0443994	0.0372684	NCKAP1L/IL6R/BIN2/PTAFR/CSF1R/VAV1/RPL13A/VEGFA/ITGB2/CXCL8/HSPB1/RPS19/MIF/TMSB4X/CYP19A1/GPNMB/IL34/SERPINE1/FOSL1	19	eTopic_15
GO:0006620	post-translational protein targeting to endoplasmic reticulum membrane	3/385	16/18870	0.00387314	0.044631	0.0374629	HSPA5/SEC61G/SEC61B	3	eTopic_15
GO:0032930	positive regulation of superoxide anion generation	3/385	16/18870	0.00387314	0.044631	0.0374629	TYROBP/ITGAM/ITGB2	3	eTopic_15
GO:0045579	positive regulation of B cell differentiation	3/385	16/18870	0.00387314	0.044631	0.0374629	NCKAP1L/BTK/INPP5D	3	eTopic_15
GO:0022904	respiratory electron transport chain	8/385	124/18870	0.00394382	0.0453053	0.0380288	POLG2/UQCRB/COX5B/COX6B1/UQCR10/COX7C/COX8A/CHCHD2	8	eTopic_15
GO:0002224	toll-like receptor signaling pathway	6/385	74/18870	0.00400194	0.0458315	0.0384705	BTK/TLR1/LY96/TICAM2/PLCG2/FOSL1	6	eTopic_15
GO:1903038	negative regulation of leukocyte cell-cell adhesion	9/385	152/18870	0.00405551	0.0463025	0.0388659	NCKAP1L/HAVCR2/RUNX1/LAPTM5/ARG1/CEBPB/PTPN22/GPNMB/PTPN6	9	eTopic_15
GO:0002269	leukocyte activation involved in inflammatory response	5/385	52/18870	0.00407733	0.0463138	0.0388754	TYROBP/ITGAM/ITGB2/PTPRC/NR1D1	5	eTopic_15
GO:0015980	energy derivation by oxidation of organic compounds	15/385	337/18870	0.00408139	0.0463138	0.0388754	ADCY10/PPP1R3C/POLG2/UQCRB/COX5B/COX6B1/NR1D1/UQCR10/COX7C/NR4A3/ATP5PF/COX8A/GBE1/CHCHD2/ATP5F1E	15	eTopic_15
GO:0046631	alpha-beta T cell activation	10/385	181/18870	0.0041171	0.046577	0.0390963	NCKAP1L/IL6R/CD28/RUNX1/PTPRC/FOSL2/PNP/PTPN22/JUNB/HSPH1	10	eTopic_15
GO:0002698	negative regulation of immune effector process	8/385	125/18870	0.00414058	0.0467007	0.0392001	NCKAP1L/HAVCR2/DUSP10/ARG1/PTPRC/RPS19/KLRD1/PTPN6	8	eTopic_15
GO:0030183	B cell differentiation	9/385	153/18870	0.00423368	0.0476065	0.0399605	NCKAP1L/PTPRC/FOSL2/BTK/INHBA/DNAJB9/PTPN6/INPP5D/PLCG2	9	eTopic_15
GO:0090559	regulation of membrane permeability	6/385	75/18870	0.00427688	0.0478352	0.0401524	LAPTM5/BCL2L11/HK2/PMAIP1/BBC3/HSPA1A	6	eTopic_15
GO:0042129	regulation of T cell proliferation	10/385	182/18870	0.00427972	0.0478352	0.0401524	NCKAP1L/CD28/HAVCR2/ARG1/PTPRC/CEBPB/PNP/PTPN22/GPNMB/PTPN6	10	eTopic_15
GO:0045619	regulation of lymphocyte differentiation	11/385	212/18870	0.00431568	0.0480927	0.0403685	NCKAP1L/CD28/DUSP10/RUNX1/PTPRC/BTK/PNP/INHBA/JUNB/PTPN6/INPP5D	11	eTopic_15
GO:0050858	negative regulation of antigen receptor-mediated signaling pathway	4/385	33/18870	0.00437342	0.0485907	0.0407865	LAPTM5/PTPN22/PHPT1/PTPN6	4	eTopic_15
GO:0030217	T cell differentiation	14/385	307/18870	0.00440564	0.048803	0.0409648	NCKAP1L/MAFB/IL6R/CD28/RPS6/DUSP10/RUNX1/VAV1/PTPRC/FOSL2/PNP/PTPN22/THEMIS/JUNB	14	eTopic_15
GO:0060759	regulation of response to cytokine stimulus	10/385	183/18870	0.00444737	0.0491191	0.0412301	CAV1/LAPTM5/RNF113A/ARG1/PTPRC/MMP12/TICAM2/PTPN6/HSPA1B/HSPA1A	10	eTopic_15
GO:0140694	non-membrane-bounded organelle assembly	17/385	408/18870	0.00449898	0.0495421	0.0415851	RPS23/BIN2/RPL10/RPL23A/RPS28/RPS19/RPS14/RPLP0/RPS27/RPS15/RPS5/RPL38/RPL24/RPS27L/LSM3/HSPA1B/HSPA1A	17	eTopic_15
GO:0031343	positive regulation of cell killing	6/385	76/18870	0.00456552	0.0499791	0.0419519	TYROBP/ITGAM/VAV1/ARG1/PTPRC/KLRD1	6	eTopic_15
GO:0042267	natural killer cell mediated cytotoxicity	6/385	76/18870	0.00456552	0.0499791	0.0419519	FCGR3A/HAVCR2/VAV1/KLRD1/PTPN6/CLEC2A	6	eTopic_15
GO:0030198	extracellular matrix organization	16/235	321/18870	2.8953e-06	0.00306775	0.00271209	TNFRSF1B/LAMC1/TGFBI/ADAMTS2/FOXC1/LAMB1/LOXL2/ECM2/COL13A1/HPSE2/CREB3L1/PAPLN/FERMT1/BMP2/ADAMTS5/COL18A1	16	eTopic_16
GO:0043062	extracellular structure organization	16/235	322/18870	3.0133e-06	0.00306775	0.00271209	TNFRSF1B/LAMC1/TGFBI/ADAMTS2/FOXC1/LAMB1/LOXL2/ECM2/COL13A1/HPSE2/CREB3L1/PAPLN/FERMT1/BMP2/ADAMTS5/COL18A1	16	eTopic_16
GO:0045229	external encapsulating structure organization	16/235	323/18870	3.1357e-06	0.00306775	0.00271209	TNFRSF1B/LAMC1/TGFBI/ADAMTS2/FOXC1/LAMB1/LOXL2/ECM2/COL13A1/HPSE2/CREB3L1/PAPLN/FERMT1/BMP2/ADAMTS5/COL18A1	16	eTopic_16
GO:0006814	sodium ion transport	13/235	248/18870	1.4743e-05	0.00966882	0.00854789	SLC41A1/SLC9A2/SLC38A11/SLC6A1/SLC6A20/SLC13A4/SLC6A12/SLC6A13/PKP2/TPCN1/SLC6A4/WNK4/SHROOM2	13	eTopic_16
GO:0035725	sodium ion transmembrane transport	11/235	180/18870	1.6472e-05	0.00966882	0.00854789	SLC41A1/SLC9A2/SLC6A1/SLC6A20/SLC13A4/SLC6A12/SLC6A13/TPCN1/SLC6A4/WNK4/SHROOM2	11	eTopic_16
GO:0072132	mesenchyme morphogenesis	6/235	57/18870	7.4701e-05	0.0330192	0.0291912	ACTG2/MSX1/FOXC1/TBX2/BMP2/ADAMTS5	6	eTopic_16
GO:0043473	pigmentation	8/235	115/18870	9.6706e-05	0.0330192	0.0291912	BCL2L11/ARCN1/OCA2/RAB27A/TBX2/ASIP/SHROOM2/EDA	8	eTopic_16
GO:0043583	ear development	11/235	221/18870	0.00010695	0.0330192	0.0291912	BCL2L11/MSX1/FZD6/CTHRC1/LGR5/GJB6/TGFB3/MAF/TBX2/BMP2/SHROOM2	11	eTopic_16
GO:0055008	cardiac muscle tissue morphogenesis	6/235	61/18870	0.00010966	0.0330192	0.0291912	XIRP2/FOXC1/DSP/PKP2/TPM1/BMP2	6	eTopic_16
GO:0060828	regulation of canonical Wnt signaling pathway	12/235	262/18870	0.00011522	0.0330192	0.0291912	RNF220/TMEM64/FZD6/CTHRC1/TLE4/BICC1/LGR5/LRRK1/NOTUM/FERMT1/BMP2/EDA	12	eTopic_16
GO:0003007	heart morphogenesis	12/235	264/18870	0.00012375	0.0330192	0.0291912	FHL2/XIRP2/MSX1/FOXC1/DSP/PARVA/PKP2/ALDH1A2/TPM1/TBX2/BMP2/ADAMTS5	12	eTopic_16
GO:0046718	viral entry into host cell	9/235	156/18870	0.00015097	0.0358619	0.0317043	VAMP8/CD74/CTSB/IFITM1/IFITM3/CD4/TPCN1/SCARB1/ICAM1	9	eTopic_16
GO:0031589	cell-substrate adhesion	14/235	356/18870	0.00015884	0.0358619	0.0317043	LAMC1/BCL2L11/FN1/SNED1/FBLN2/APOD/LAMB1/PLEKHA2/ECM2/COL13A1/PARVA/PKP2/FERMT1/EDA	14	eTopic_16
GO:0060070	canonical Wnt signaling pathway	13/235	316/18870	0.00017544	0.0367801	0.032516	RNF220/TMEM64/FZD6/CTHRC1/TLE4/BICC1/WNT5B/LGR5/LRRK1/NOTUM/FERMT1/BMP2/EDA	13	eTopic_16
GO:0003206	cardiac chamber morphogenesis	8/235	127/18870	0.0001929	0.0370353	0.0327417	FHL2/FOXC1/DSP/PARVA/PKP2/TPM1/TBX2/BMP2	8	eTopic_16
GO:0044409	entry into host	9/235	163/18870	0.00021006	0.0370353	0.0327417	VAMP8/CD74/CTSB/IFITM1/IFITM3/CD4/TPCN1/SCARB1/ICAM1	9	eTopic_16
GO:0051933	amino acid neurotransmitter reuptake	3/235	10/18870	0.00021451	0.0370353	0.0327417	SLC6A1/SLC6A12/SLC6A13	3	eTopic_16
GO:0042476	odontogenesis	8/235	132/18870	0.00025131	0.0394597	0.0348851	BCL2L11/MSX1/FOXC1/LAMB1/TGFB3/FAM20A/BMP2/EDA	8	eTopic_16
GO:0003205	cardiac chamber development	9/235	168/18870	0.00026311	0.0394597	0.0348851	FHL2/XIRP2/FOXC1/DSP/PARVA/PKP2/TPM1/TBX2/BMP2	9	eTopic_16
GO:0048738	cardiac muscle tissue development	11/235	247/18870	0.00028176	0.0394597	0.0348851	FHL2/XIRP2/MSX1/FOXC1/DSP/PKP2/GJB6/ALDH1A2/TPM1/TBX2/BMP2	11	eTopic_16
GO:0042060	wound healing	15/235	423/18870	0.0002854	0.0394597	0.0348851	FN1/DSP/TFPI2/PLAT/FZD6/TSPAN8/SCARB1/RAB27A/TPM1/PLCG2/SLC6A4/EMILIN2/PLAUR/FERMT1/SERPIND1	15	eTopic_16
GO:0060415	muscle tissue morphogenesis	6/235	74/18870	0.00031985	0.0394597	0.0348851	XIRP2/FOXC1/DSP/PKP2/TPM1/BMP2	6	eTopic_16
GO:0030111	regulation of Wnt signaling pathway	13/235	338/18870	0.00033653	0.0394597	0.0348851	RNF220/TMEM64/FZD6/CTHRC1/TLE4/BICC1/WNT5B/LGR5/LRRK1/NOTUM/FERMT1/BMP2/EDA	13	eTopic_16
GO:0072337	modified amino acid transport	5/235	49/18870	0.00035025	0.0394597	0.0348851	SLC6A20/FOLR2/SLC6A12/SLC6A13/SLC47A1	5	eTopic_16
GO:0032526	response to retinoic acid	7/235	106/18870	0.00036401	0.0394597	0.0348851	BMP6/WNT5B/ALDH1A2/CTSH/SERPINF1/SLC6A4/TBX2	7	eTopic_16
GO:0060537	muscle tissue development	15/235	433/18870	0.00036528	0.0394597	0.0348851	FHL2/XIRP2/NR1D2/MSX1/FOXC1/DSP/MEOX2/SVIL/PKP2/GJB6/ALDH1A2/TPM1/HLF/TBX2/BMP2	15	eTopic_16
GO:0090090	negative regulation of canonical Wnt signaling pathway	8/235	140/18870	0.00037432	0.0394597	0.0348851	TMEM64/FZD6/CTHRC1/TLE4/BICC1/NOTUM/FERMT1/BMP2	8	eTopic_16
GO:0019216	regulation of lipid metabolic process	13/235	342/18870	0.00037645	0.0394597	0.0348851	NR1D2/APOD/CD74/BMP6/STAR/GAL/AVIL/SCARB1/DNAJC15/PLCG2/C3/APOC1/BMP2	13	eTopic_16
GO:0015711	organic anion transport	15/235	443/18870	0.00046367	0.0437153	0.0386472	SLC38A11/SLC6A1/SLC6A20/SLCO2A1/RBP1/ABCG2/SERINC5/PLIN2/SLC22A10/FOLR2/SLC6A12/SLC6A13/BDKRB2/SLC47A1/CA4	15	eTopic_16
GO:0046942	carboxylic acid transport	13/235	351/18870	0.00048122	0.0437153	0.0386472	SLC38A11/SLC6A1/SLC6A20/SLCO2A1/RBP1/ABCG2/SERINC5/PLIN2/FOLR2/SLC6A12/SLC6A13/BDKRB2/SLC47A1	13	eTopic_16
GO:0015849	organic acid transport	13/235	352/18870	0.00049426	0.0437153	0.0386472	SLC38A11/SLC6A1/SLC6A20/SLCO2A1/RBP1/ABCG2/SERINC5/PLIN2/FOLR2/SLC6A12/SLC6A13/BDKRB2/SLC47A1	13	eTopic_16
GO:0014706	striated muscle tissue development	11/235	264/18870	0.00049471	0.0437153	0.0386472	FHL2/XIRP2/MSX1/FOXC1/DSP/PKP2/GJB6/ALDH1A2/TPM1/TBX2/BMP2	11	eTopic_16
GO:0070278	extracellular matrix constituent secretion	3/235	13/18870	0.00049731	0.0437153	0.0386472	TNFRSF1B/CREB3L1/BMP2	3	eTopic_16
GO:0007596	blood coagulation	10/235	224/18870	0.00052052	0.0437153	0.0386472	TFPI2/PLAT/FZD6/TSPAN8/RAB27A/PLCG2/SLC6A4/EMILIN2/PLAUR/SERPIND1	10	eTopic_16
GO:0048644	muscle organ morphogenesis	6/235	81/18870	0.00052131	0.0437153	0.0386472	XIRP2/FOXC1/DSP/PKP2/TPM1/BMP2	6	eTopic_16
GO:0044000	movement in host	9/235	188/18870	0.00059858	0.0472012	0.041729	VAMP8/CD74/CTSB/IFITM1/IFITM3/CD4/TPCN1/SCARB1/ICAM1	9	eTopic_16
GO:0050817	coagulation	10/235	229/18870	0.00061789	0.0472012	0.041729	TFPI2/PLAT/FZD6/TSPAN8/RAB27A/PLCG2/SLC6A4/EMILIN2/PLAUR/SERPIND1	10	eTopic_16
GO:0002062	chondrocyte differentiation	7/235	116/18870	0.00062721	0.0472012	0.041729	TGFBI/BMP6/LOXL2/WNT5B/CHSY1/MAF/BMP2	7	eTopic_16
GO:0019882	antigen processing and presentation	7/235	116/18870	0.00062721	0.0472012	0.041729	CD74/HLA-DPB1/RAB27A/CTSH/ICAM1/IFI30/RELB	7	eTopic_16
GO:0007599	hemostasis	10/235	231/18870	0.00066084	0.0478343	0.0422887	TFPI2/PLAT/FZD6/TSPAN8/RAB27A/PLCG2/SLC6A4/EMILIN2/PLAUR/SERPIND1	10	eTopic_16
GO:0016055	Wnt signaling pathway	15/235	459/18870	0.00066821	0.0478343	0.0422887	RNF220/TMEM64/FZD6/CTHRC1/TLE4/BICC1/FBXW4/WNT5B/LGR5/LRRK1/PLCG2/NOTUM/FERMT1/BMP2/EDA	15	eTopic_16
GO:0198738	cell-cell signaling by wnt	15/235	461/18870	0.00069851	0.0479985	0.0424339	RNF220/TMEM64/FZD6/CTHRC1/TLE4/BICC1/FBXW4/WNT5B/LGR5/LRRK1/PLCG2/NOTUM/FERMT1/BMP2/EDA	15	eTopic_16
GO:0042733	embryonic digit morphogenesis	5/235	57/18870	0.00070948	0.0479985	0.0424339	BCL2L11/MSX1/FZD6/ALX4/TBX2	5	eTopic_16
GO:0048839	inner ear development	9/235	194/18870	0.00074945	0.0479985	0.0424339	MSX1/FZD6/CTHRC1/LGR5/GJB6/TGFB3/MAF/TBX2/BMP2	9	eTopic_16
GO:0030326	embryonic limb morphogenesis	7/235	120/18870	0.00076739	0.0479985	0.0424339	BCL2L11/MSX1/FZD6/FBXW4/ALX4/ALDH1A2/TBX2	7	eTopic_16
GO:0035113	embryonic appendage morphogenesis	7/235	120/18870	0.00076739	0.0479985	0.0424339	BCL2L11/MSX1/FZD6/FBXW4/ALX4/ALDH1A2/TBX2	7	eTopic_16
GO:0031663	lipopolysaccharide-mediated signaling pathway	5/235	58/18870	0.00076863	0.0479985	0.0424339	CD14/BMP6/SCARB1/PLCG2/HCK	5	eTopic_16
GO:0002181	cytoplasmic translation	69/210	156/18870	6.4171e-96	1.6768e-92	1.5543e-92	RPS8/RPS27/RPS7/RPS27A/RPL31/RPL37A/RPL32/RPL15/RPL29/RPL24/RPL35A/RPL9/RPL34/RPS3A/RPL37/RPS23/RPS14/RPS18/RPS10/RPS12/RPS20/RPL7/RPL30/RPL8/RPS6/RPL35/RPL12/RPL7A/RPS24/RPLP2/RPL27A/RPS13/FAU/RPS25/RPS26/RPL41/RPLP0/RPL21/RPS29/RPLP1/RPS17/RPS2/RPS15A/RPL13/RPL26/RPL23A/RPL23/RPL19/RPL27/RPL38/RPL17/RPS15/RPL36/RPS28/RPL18A/UBA52/RPS16/RPS19/RPL18/RPL13A/RPS11/RPS9/RPL28/RPS5/RPS21/RPL3/RPS4X/RPL39/RPL10	69	eTopic_17
GO:0042274	ribosomal small subunit biogenesis	23/210	104/18870	1.0757e-23	1.4054e-20	1.3027e-20	RPS8/RPS27/RPS7/RPS3A/RPS23/RPS14/RPS12/RPS6/RPS24/RPS13/RPS25/RPS17/RPS15A/RPL38/RPS15/RPS28/RPS16/RPS19/RPS11/RPS9/RPS5/RPS21/RPS4X	23	eTopic_17
GO:0042254	ribosome biogenesis	34/210	325/18870	2.3019e-23	2.0049e-20	1.8585e-20	RPS8/RPS27/RPS7/RPL24/RPL35A/RPS3A/RPS23/RPS14/RPS12/RPL7/RPS6/RPL35/RPL7A/RPS24/RPS13/TRMT112/RPS25/RPLP0/RPS17/RPS15A/RPL26/RPL23A/RPL27/RPL38/RPS15/RPS28/RPS16/RPS19/RPS11/RPS9/RPS5/RPS21/RPS4X/RPL10	34	eTopic_17
GO:0006364	rRNA processing	20/210	225/18870	8.8341e-13	5.7709e-10	5.3493e-10	RPS8/RPS27/RPS7/RPL35A/RPS14/RPL7/RPS6/RPL35/RPL7A/RPS24/TRMT112/RPS25/RPS17/RPL26/RPL27/RPS15/RPS28/RPS16/RPS19/RPS21	20	eTopic_17
GO:0016072	rRNA metabolic process	20/210	264/18870	1.6885e-11	8.8243e-09	8.1796e-09	RPS8/RPS27/RPS7/RPL35A/RPS14/RPL7/RPS6/RPL35/RPL7A/RPS24/TRMT112/RPS25/RPS17/RPL26/RPL27/RPS15/RPS28/RPS16/RPS19/RPS21	20	eTopic_17
GO:0042255	ribosome assembly	11/210	64/18870	1.1072e-10	4.8219e-08	4.4697e-08	RPS27/RPL24/RPS14/RPLP0/RPL23A/RPL38/RPS15/RPS28/RPS19/RPS5/RPL10	11	eTopic_17
GO:0000028	ribosomal small subunit assembly	7/210	19/18870	8.6056e-10	3.2123e-07	2.9777e-07	RPS27/RPS14/RPL38/RPS15/RPS28/RPS19/RPS5	7	eTopic_17
GO:0042273	ribosomal large subunit biogenesis	10/210	76/18870	1.1843e-08	3.8681e-06	3.5855e-06	RPL24/RPL35A/RPL7/RPL35/RPL7A/RPLP0/RPL26/RPL23A/RPL38/RPL10	10	eTopic_17
GO:1901798	positive regulation of signal transduction by p53 class mediator	7/210	30/18870	3.1338e-08	9.0984e-06	8.4338e-06	RPS7/RPL37/RPS20/RPL26/UBB/RPL23/RPS15	7	eTopic_17
GO:0034470	ncRNA processing	20/210	439/18870	1.0847e-07	2.8344e-05	2.6274e-05	RPS8/RPS27/RPS7/RPL35A/RPS14/RPL7/RPS6/RPL35/RPL7A/RPS24/TRMT112/RPS25/RPS17/RPL26/RPL27/RPS15/RPS28/RPS16/RPS19/RPS21	20	eTopic_17
GO:0022618	protein-RNA complex assembly	14/210	235/18870	4.0475e-07	9.6146e-05	8.9122e-05	RPS27/SF3B6/RPL24/RPS14/RPLP0/RPL23A/RPL38/RPS15/RPS28/RPS19/SNRPD2/RPL13A/RPS5/RPL10	14	eTopic_17
GO:0071826	protein-RNA complex organization	14/210	243/18870	6.062e-07	0.000132	0.00012236	RPS27/SF3B6/RPL24/RPS14/RPLP0/RPL23A/RPL38/RPS15/RPS28/RPS19/SNRPD2/RPL13A/RPS5/RPL10	14	eTopic_17
GO:0006119	oxidative phosphorylation	10/210	148/18870	6.3076e-06	0.00126783	0.0011752	COX5B/COX7C/CHCHD2/UQCRB/COX8A/COX6B1/ATP5F1E/ATP5PF/UQCR10/NDUFA1	10	eTopic_17
GO:0000027	ribosomal large subunit assembly	5/210	26/18870	8.8501e-06	0.00165181	0.00153114	RPL24/RPLP0/RPL23A/RPL38/RPL10	5	eTopic_17
GO:0042773	ATP synthesis coupled electron transport	8/210	102/18870	1.8434e-05	0.00301044	0.00279051	COX5B/COX7C/CHCHD2/UQCRB/COX8A/COX6B1/UQCR10/NDUFA1	8	eTopic_17
GO:0042775	mitochondrial ATP synthesis coupled electron transport	8/210	102/18870	1.8434e-05	0.00301044	0.00279051	COX5B/COX7C/CHCHD2/UQCRB/COX8A/COX6B1/UQCR10/NDUFA1	8	eTopic_17
GO:1901796	regulation of signal transduction by p53 class mediator	8/210	107/18870	2.6129e-05	0.00381168	0.00353322	RPS7/RPL37/RPS20/RPL26/UBB/RPL23/RPS15/MIF	8	eTopic_17
GO:0030490	maturation of SSU-rRNA	6/210	53/18870	2.6257e-05	0.00381168	0.00353322	RPS8/RPS14/RPS28/RPS16/RPS19/RPS21	6	eTopic_17
GO:0009060	aerobic respiration	10/210	197/18870	7.4364e-05	0.00981425	0.00909726	COX5B/COX7C/CHCHD2/UQCRB/COX8A/COX6B1/ATP5F1E/ATP5PF/UQCR10/NDUFA1	10	eTopic_17
GO:0022904	respiratory electron transport chain	8/210	124/18870	7.5119e-05	0.00981425	0.00909726	COX5B/COX7C/CHCHD2/UQCRB/COX8A/COX6B1/UQCR10/NDUFA1	8	eTopic_17
GO:0019646	aerobic electron transport chain	7/210	94/18870	8.6319e-05	0.0107406	0.00995593	COX5B/COX7C/UQCRB/COX8A/COX6B1/UQCR10/NDUFA1	7	eTopic_17
GO:0015980	energy derivation by oxidation of organic compounds	13/210	337/18870	0.00010825	0.0128575	0.0119182	COX5B/COX7C/CHCHD2/UQCRB/PPP1R3C/COX8A/MT3/COX6B1/ATP5F1E/ATP5PF/UQCR10/PHKA1/NDUFA1	13	eTopic_17
GO:0006633	fatty acid biosynthetic process	9/210	168/18870	0.00011333	0.012875	0.0119344	PDK4/FABP5/PTGDS/SCD/ACSBG1/LIPG/GPX4/MIF/PLP1	9	eTopic_17
GO:1905918	regulation of CoA-transferase activity	3/210	10/18870	0.00015392	0.0162022	0.0150185	AGT/DBI/APOE	3	eTopic_17
GO:0006123	mitochondrial electron transport, cytochrome c to oxygen	4/210	25/18870	0.00015696	0.0162022	0.0150185	COX5B/COX7C/COX8A/COX6B1	4	eTopic_17
GO:0022900	electron transport chain	9/210	176/18870	0.00016122	0.0162022	0.0150185	COX5B/COX7C/CHCHD2/UQCRB/COX8A/HSD17B6/COX6B1/UQCR10/NDUFA1	9	eTopic_17
GO:0072330	monocarboxylic acid biosynthetic process	10/210	226/18870	0.00022912	0.0221738	0.0205539	ABCB11/PDK4/FABP5/PTGDS/SCD/ACSBG1/LIPG/GPX4/MIF/PLP1	10	eTopic_17
GO:0015015	heparan sulfate proteoglycan biosynthetic process, enzymatic modification	3/210	12/18870	0.00027757	0.0259034	0.024011	HS3ST3A1/HS3ST3B1/HS6ST2	3	eTopic_17
GO:1905907	negative regulation of amyloid fibril formation	3/210	13/18870	0.00035789	0.032247	0.0298911	CLU/CRYAB/APOE	3	eTopic_17
GO:0045333	cellular respiration	10/210	243/18870	0.00040788	0.0355259	0.0329306	COX5B/COX7C/CHCHD2/UQCRB/COX8A/COX6B1/ATP5F1E/ATP5PF/UQCR10/NDUFA1	10	eTopic_17
GO:1902600	proton transmembrane transport	8/210	160/18870	0.00043295	0.0364934	0.0338274	COX5B/SLC15A2/COX8A/COX6B1/ATP5F1E/ATP5PF/UQCR10/TMSB4X	8	eTopic_17
GO:0015012	heparan sulfate proteoglycan biosynthetic process	4/210	33/18870	0.00047359	0.0386712	0.035846	CSGALNACT1/HS3ST3A1/HS3ST3B1/HS6ST2	4	eTopic_17
GO:1902253	regulation of intrinsic apoptotic signaling pathway by p53 class mediator	4/210	35/18870	0.00059555	0.0471566	0.0437115	RPS7/RPL26/UBB/MIF	4	eTopic_17
GO:0000462	maturation of SSU-rRNA from tricistronic rRNA transcript (SSU-rRNA, 5.8S rRNA, LSU-rRNA)	4/210	36/18870	0.0006642	0.0496252	0.0459998	RPS8/RPS16/RPS19/RPS21	4	eTopic_17
GO:0140694	non-membrane-bounded organelle assembly	13/210	408/18870	0.0006805	0.0496252	0.0459998	RPS27/RPL24/RPS23/RPS14/C10orf90/RPLP0/RPL23A/RPL38/RPS15/RPS28/RPS19/RPS5/RPL10	13	eTopic_17
GO:0030201	heparan sulfate proteoglycan metabolic process	3/210	16/18870	0.0006837	0.0496252	0.0459998	HS3ST3A1/HS3ST3B1/HS6ST2	3	eTopic_17
GO:0051480	regulation of cytosolic calcium ion concentration	6/155	59/18870	8.7695e-06	0.0189246	0.0179637	CALB1/TMEM64/CDH23/CALCB/TRPC6/TRPC5	6	eTopic_18
GO:0006874	intracellular calcium ion homeostasis	11/155	308/18870	4.9321e-05	0.0472065	0.0448094	PKHD1/TRDN/CALB1/TMEM64/CDH23/CALCB/TRPC6/P2RX7/HTR2A/SLC24A3/TRPC5	11	eTopic_18
GO:0098739	import across plasma membrane	9/155	212/18870	6.5625e-05	0.0472065	0.0448094	SCN9A/SCN7A/SLC12A8/CACNA2D1/SLC7A2/SLC17A8/SLC7A8/KCNJ16/KCNJ2	9	eTopic_18
GO:2000833	positive regulation of steroid hormone secretion	4/113	11/18870	3.8949e-07	0.00089544	0.00076095	CYP19A1/SPP1/GAL/CRH	4	eTopic_19
GO:0007218	neuropeptide signaling pathway	7/113	110/18870	4.3847e-06	0.00454616	0.00386331	TAC1/NPSR1/PENK/PNOC/GAL/CARTPT/TAC3	7	eTopic_19
GO:2000831	regulation of steroid hormone secretion	4/113	22/18870	8.2055e-06	0.00454616	0.00386331	CYP19A1/SPP1/GAL/CRH	4	eTopic_19
GO:0051048	negative regulation of secretion	8/113	172/18870	9.1873e-06	0.00454616	0.00386331	GRM7/SNCA/PRKG1/NPSR1/MAOB/STXBP6/CARTPT/CRH	8	eTopic_19
GO:0060065	uterus development	4/113	23/18870	9.8872e-06	0.00454616	0.00386331	CYP19A1/LHX1/MYOCD/GATA3	4	eTopic_19
GO:0048732	gland development	12/113	443/18870	1.4021e-05	0.00537241	0.00456546	CYP19A1/TP63/PTPN3/NRP1/TG/ONECUT1/ASS1/LAMA1/MET/OTP/GATA3/CRH	12	eTopic_19
GO:0035929	steroid hormone secretion	4/113	27/18870	1.9237e-05	0.00570662	0.00484947	CYP19A1/SPP1/GAL/CRH	4	eTopic_19
GO:0060986	endocrine hormone secretion	5/113	56/18870	2.1095e-05	0.00570662	0.00484947	CYP19A1/SPP1/GAL/GATA3/CRH	5	eTopic_19
GO:0051953	negative regulation of amine transport	4/113	28/18870	2.234e-05	0.00570662	0.00484947	GRM7/SNCA/PRKG1/CRH	4	eTopic_19
GO:0001763	morphogenesis of a branching structure	8/113	203/18870	3.0443e-05	0.00699877	0.00594754	LHX1/TP63/HHIP/NRP1/LAMA1/SHOX2/SEMA3E/MET	8	eTopic_19
GO:1903531	negative regulation of secretion by cell	7/113	152/18870	3.6251e-05	0.0075764	0.0064384	GRM7/SNCA/PRKG1/MAOB/STXBP6/CARTPT/CRH	7	eTopic_19
GO:0099174	regulation of presynapse organization	4/113	33/18870	4.3629e-05	0.00771561	0.0065567	SNCA/CBLN2/IL1RAPL2/IL1RAP	4	eTopic_19
GO:1905606	regulation of presynapse assembly	4/113	33/18870	4.3629e-05	0.00771561	0.0065567	SNCA/CBLN2/IL1RAPL2/IL1RAP	4	eTopic_19
GO:0021979	hypothalamus cell differentiation	3/113	13/18870	5.7244e-05	0.00940025	0.0079883	NRP1/SEMA3E/OTP	3	eTopic_19
GO:0018958	phenol-containing compound metabolic process	6/113	114/18870	6.3639e-05	0.00975368	0.00828865	TPH2/SNCA/TG/GRIN2A/MAOB/GATA3	6	eTopic_19
GO:0044060	regulation of endocrine process	4/113	39/18870	8.5303e-05	0.012257	0.010416	CYP19A1/SPP1/GAL/CRH	4	eTopic_19
GO:0015850	organic hydroxy compound transport	9/113	308/18870	9.8913e-05	0.0133765	0.0113673	CYP19A1/SNCA/MAOB/SPP1/STAR/GAL/CARTPT/CHRM5/CRH	9	eTopic_19
GO:2000696	regulation of epithelial cell differentiation involved in kidney development	3/113	16/18870	0.00011063	0.0141294	0.0120071	LHX1/MMP9/GATA3	3	eTopic_19
GO:0061138	morphogenesis of a branching epithelium	7/113	187/18870	0.00013377	0.0161867	0.0137554	LHX1/TP63/HHIP/NRP1/LAMA1/SEMA3E/MET	7	eTopic_19
GO:0099054	presynapse assembly	4/113	47/18870	0.00017829	0.0195188	0.0165871	SNCA/CBLN2/IL1RAPL2/IL1RAP	4	eTopic_19
GO:0140353	lipid export from cell	4/113	47/18870	0.00017829	0.0195188	0.0165871	CYP19A1/SPP1/GAL/CRH	4	eTopic_19
GO:0030540	female genitalia development	3/113	19/18870	0.00018893	0.0195879	0.0166458	CYP19A1/LHX1/TP63	3	eTopic_19
GO:0015844	monoamine transport	5/113	89/18870	0.00019596	0.0195879	0.0166458	SNCA/MAOB/CARTPT/CHRM5/CRH	5	eTopic_19
GO:0014048	regulation of glutamate secretion	3/113	20/18870	0.0002213	0.0210491	0.0178875	GRM7/SNCA/PRKG1	3	eTopic_19
GO:0050886	endocrine process	5/113	92/18870	0.00022889	0.0210491	0.0178875	CYP19A1/SPP1/GAL/GATA3/CRH	5	eTopic_19
GO:0044703	multi-organism reproductive process	7/113	206/18870	0.00024254	0.0214462	0.018225	MMP9/TAC1/PTGFR/PNOC/SPP1/TAC3/CRH	7	eTopic_19
GO:0099172	presynapse organization	4/113	52/18870	0.00026446	0.0225184	0.0191361	SNCA/CBLN2/IL1RAPL2/IL1RAP	4	eTopic_19
GO:0051952	regulation of amine transport	5/113	97/18870	0.00029294	0.0234939	0.0199651	GRM7/SNCA/PRKG1/CARTPT/CRH	5	eTopic_19
GO:0048485	sympathetic nervous system development	3/113	22/18870	0.00029636	0.0234939	0.0199651	TP63/NRP1/GATA3	3	eTopic_19
GO:0044706	multi-multicellular organism process	7/113	216/18870	0.00032341	0.0247704	0.0210498	MMP9/TAC1/PTGFR/PNOC/SPP1/TAC3/CRH	7	eTopic_19
GO:0045061	thymic T cell selection	3/113	23/18870	0.00033933	0.0247704	0.0210498	DOCK2/CD28/GATA3	3	eTopic_19
GO:0048754	branching morphogenesis of an epithelial tube	6/113	156/18870	0.00035374	0.0247704	0.0210498	LHX1/HHIP/NRP1/LAMA1/SEMA3E/MET	6	eTopic_19
GO:0007409	axonogenesis	10/113	448/18870	0.00036155	0.0247704	0.0210498	FLRT3/LHX1/NRP1/PRKG1/CRPPA/SLIT3/SPP1/SHOX2/SEMA3E/GATA3	10	eTopic_19
GO:0006584	catecholamine metabolic process	4/113	57/18870	0.0003771	0.0247704	0.0210498	SNCA/GRIN2A/MAOB/GATA3	4	eTopic_19
GO:0009712	catechol-containing compound metabolic process	4/113	57/18870	0.0003771	0.0247704	0.0210498	SNCA/GRIN2A/MAOB/GATA3	4	eTopic_19
GO:0008211	glucocorticoid metabolic process	3/113	25/18870	0.00043686	0.0278983	0.0237079	STAR/GAL/CRH	3	eTopic_19
GO:0015837	amine transport	5/113	108/18870	0.00048096	0.0285691	0.024278	GRM7/SNCA/PRKG1/CARTPT/CRH	5	eTopic_19
GO:0051960	regulation of nervous system development	10/113	466/18870	0.00049214	0.0285691	0.024278	FLRT3/NRP1/PRTG/CBLN2/TG/IL1RAP/SPP1/SHOX2/SEMA3E/OTP	10	eTopic_19
GO:0006935	chemotaxis	10/113	468/18870	0.0005088	0.0285691	0.024278	CYP19A1/FLRT3/CMTM8/NRP1/TAFA4/DOCK2/CXCL14/SLIT3/SEMA3E/MET	10	eTopic_19
GO:0007411	axon guidance	7/113	233/18870	0.0005095	0.0285691	0.024278	FLRT3/LHX1/NRP1/CRPPA/SLIT3/SEMA3E/GATA3	7	eTopic_19
GO:0097485	neuron projection guidance	7/113	233/18870	0.0005095	0.0285691	0.024278	FLRT3/LHX1/NRP1/CRPPA/SLIT3/SEMA3E/GATA3	7	eTopic_19
GO:0042330	taxis	10/113	470/18870	0.00052593	0.0287767	0.0244544	CYP19A1/FLRT3/CMTM8/NRP1/TAFA4/DOCK2/CXCL14/SLIT3/SEMA3E/MET	10	eTopic_19
GO:0021854	hypothalamus development	3/113	27/18870	0.00055075	0.0287767	0.0244544	NRP1/SEMA3E/OTP	3	eTopic_19
GO:0032753	positive regulation of interleukin-4 production	3/113	27/18870	0.00055075	0.0287767	0.0244544	CD28/IL1RAP/GATA3	3	eTopic_19
GO:0014047	glutamate secretion	3/113	28/18870	0.00061416	0.030771	0.0261491	GRM7/SNCA/PRKG1	3	eTopic_19
GO:0051963	regulation of synapse assembly	5/113	114/18870	0.00061569	0.030771	0.0261491	FLRT3/SNCA/CBLN2/IL1RAPL2/IL1RAP	5	eTopic_19
GO:0060560	developmental growth involved in morphogenesis	7/113	244/18870	0.00066966	0.0327564	0.0278363	FLRT3/LHX1/NRP1/PRKG1/SLIT3/SPP1/SEMA3E	7	eTopic_19
GO:0072001	renal system development	8/113	324/18870	0.00074401	0.0356348	0.0302824	LHX1/DCHS2/MYOCD/NRP1/MMP9/ASS1/FRAS1/GATA3	8	eTopic_19
GO:0045777	positive regulation of blood pressure	3/113	33/18870	0.00100083	0.0469574	0.0399043	ADRA1B/CARTPT/TAC3	3	eTopic_19

### Sheet: aTopic Pathways
ID	Description	GeneRatio	BgRatio	pvalue	p.adjust	qvalue	geneID	Count	Topic
GO:0045165	cell fate commitment	20/99	286/18870	3.08055e-17	5.1784e-14	3.74205e-14	FOXC2/POU5F1/GATA1/TAL1/FOXA1/GSX1/IRF4/ONECUT1/HNF1B/PRDM1/POU4F1/SOX2/ONECUT2/BATF/POU3F2/DMRTA2/PRRX1/MNX1/ARX/MEF2C	20	aTopic_0
GO:0048568	embryonic organ development	23/99	453/18870	1.14493e-16	9.62317e-14	6.95397e-14	FOXC2/PBX2/POU3F4/ALX4/GATA1/TAL1/HMX3/HNF1B/JUNB/SIX3/FOXC1/PRDM1/HOXC9/VAX2/FOXL2/HOXD9/PRRX1/YAP1/ALX1/SIX4/SHOX2/MEF2C/E2F8	23	aTopic_0
GO:0007517	muscle organ development	19/99	354/18870	2.63198e-14	1.47479e-11	1.06572e-11	FOXC2/MAFF/ALX4/MEF2A/FOXC1/POU4F1/POU6F1/BARX2/HLF/FOXL2/DMRTA2/HOXD9/FOS/SIX4/SHOX2/MEOX2/VAX1/PHOX2B/MEF2C	19	aTopic_0
GO:0021536	diencephalon development	11/99	79/18870	3.15378e-13	1.32538e-10	9.57753e-11	GSX1/SIX3/POU4F1/POU1F1/SOX2/POU3F2/RAX/PROP1/FOXB1/OTP/ARX	11	aTopic_0
GO:0007389	pattern specification process	20/99	475/18870	4.79919e-13	1.61349e-10	1.16595e-10	FOXC2/PBX2/ALX4/FOXA1/HNF1B/SIX3/MEOX1/FOXC1/HOXC9/UNCX/VAX2/DMRTA2/HOXD9/RAX/LMX1B/MEOX2/PROP1/FOXB1/HHEX/MEF2C	20	aTopic_0
GO:0060537	muscle tissue development	19/99	433/18870	9.5795e-13	2.68386e-10	1.93943e-10	FOXC2/MAFF/FOSL2/MEF2A/FOXC1/POU4F1/BARX2/HLF/FOXL2/DMRTA2/HOXD9/YAP1/FOS/SIX4/SHOX2/MEOX2/VAX1/PHOX2B/MEF2C	19	aTopic_0
GO:0048562	embryonic organ morphogenesis	16/99	295/18870	2.98857e-12	7.06235e-10	5.10345e-10	FOXC2/POU3F4/ALX4/HMX3/HNF1B/SIX3/HOXC9/VAX2/FOXL2/HOXD9/PRRX1/YAP1/ALX1/SIX4/SHOX2/MEF2C	16	aTopic_0
GO:0030900	forebrain development	18/99	407/18870	3.57168e-12	7.06235e-10	5.10345e-10	GSX1/LMX1A/SIX3/POU4F1/POU1F1/SOX2/UNCX/VAX2/POU3F2/DMRTA2/RAX/LHX8/POU3F1/POU3F3/PROP1/FOXB1/OTP/ARX	18	aTopic_0
GO:0007519	skeletal muscle tissue development	13/99	166/18870	3.78115e-12	7.06235e-10	5.10345e-10	MAFF/BARX2/HLF/FOXL2/DMRTA2/HOXD9/FOS/SIX4/SHOX2/MEOX2/VAX1/PHOX2B/MEF2C	13	aTopic_0
GO:0003002	regionalization	18/99	430/18870	8.91701e-12	1.40639e-09	1.0163e-09	FOXC2/PBX2/ALX4/FOXA1/HNF1B/SIX3/MEOX1/FOXC1/HOXC9/VAX2/DMRTA2/HOXD9/LMX1B/MEOX2/PROP1/FOXB1/HHEX/MEF2C	18	aTopic_0
GO:0060538	skeletal muscle organ development	13/99	178/18870	9.20305e-12	1.40639e-09	1.0163e-09	MAFF/BARX2/HLF/FOXL2/DMRTA2/HOXD9/FOS/SIX4/SHOX2/MEOX2/VAX1/PHOX2B/MEF2C	13	aTopic_0
GO:0048732	gland development	18/99	443/18870	1.45987e-11	2.04504e-09	1.4778e-09	FOXA1/HNF1A/GSX1/ONECUT1/HNF1B/SIX3/CAD/FOXC1/POU1F1/SOX2/ONECUT2/POU3F2/HOXD9/SIX4/PROP1/FOXB1/OTP/E2F8	18	aTopic_0
GO:0035914	skeletal muscle cell differentiation	9/99	73/18870	1.52915e-10	1.97731e-08	1.42886e-08	MAFF/BARX2/HLF/DMRTA2/FOS/SIX4/VAX1/PHOX2B/MEF2C	9	aTopic_0
GO:0048705	skeletal system morphogenesis	13/99	230/18870	2.28828e-10	2.74757e-08	1.98547e-08	FOXC2/ALX4/FOSL2/FOXC1/HOXC9/UNCX/BARX2/HOXD9/PRRX1/ALX1/SIX4/SHOX2/MEF2C	13	aTopic_0
GO:0021983	pituitary gland development	7/99	42/18870	2.04809e-09	2.29523e-07	1.6586e-07	GSX1/SIX3/POU1F1/SOX2/POU3F2/PROP1/OTP	7	aTopic_0
GO:0035270	endocrine system development	10/99	139/18870	3.02733e-09	3.18058e-07	2.29838e-07	GSX1/ONECUT1/SIX3/POU1F1/SOX2/ONECUT2/POU3F2/MNX1/PROP1/OTP	10	aTopic_0
GO:0021854	hypothalamus development	6/99	27/18870	4.84363e-09	4.7895e-07	3.46102e-07	GSX1/POU3F2/RAX/PROP1/FOXB1/OTP	6	aTopic_0
GO:0048704	embryonic skeletal system morphogenesis	8/99	94/18870	3.30815e-08	3.08945e-06	2.23252e-06	FOXC2/ALX4/HOXC9/HOXD9/PRRX1/ALX1/SIX4/SHOX2	8	aTopic_0
GO:0021953	central nervous system neuron differentiation	10/99	181/18870	3.82962e-08	3.3882e-06	2.44841e-06	TAL1/GSX1/LMX1A/POU4F1/LHX8/MNX1/LHX4/PHOX2B/OTP/ARX	10	aTopic_0
GO:0002573	myeloid leukocyte differentiation	11/99	235/18870	4.25663e-08	3.5777e-06	2.58534e-06	GATA1/TAL1/IRF7/FOSL2/IRF4/JUNB/POU4F1/BATF3/BATF/POU4F2/FOS	11	aTopic_0
GO:0048863	stem cell differentiation	11/99	246/18870	6.78786e-08	5.43352e-06	3.92641e-06	FOXC2/TAL1/FOXA1/HNF1B/MEOX1/FOXC1/BATF/DMRTA2/YAP1/PHOX2B/MEF2C	11	aTopic_0
GO:0071542	dopaminergic neuron differentiation	6/99	42/18870	8.05606e-08	5.88793e-06	4.25478e-06	FOXA1/LMX1A/DMRTA2/LMX1B/PHOX2B/OTP	6	aTopic_0
GO:0140467	integrated stress response signaling	6/99	42/18870	8.05606e-08	5.88793e-06	4.25478e-06	FOSL1/JUNB/BATF3/BATF/JUN/FOS	6	aTopic_0
GO:0048663	neuron fate commitment	7/99	73/18870	1.08352e-07	7.58913e-06	5.48411e-06	FOXA1/GSX1/POU4F1/POU3F2/DMRTA2/PRRX1/MNX1	7	aTopic_0
GO:0001708	cell fate specification	8/99	110/18870	1.13675e-07	7.64348e-06	5.52339e-06	POU5F1/FOXA1/HNF1B/POU4F1/SOX2/POU3F2/DMRTA2/MNX1	8	aTopic_0
GO:0048880	sensory system development	13/99	401/18870	1.75781e-07	1.13649e-05	8.2126e-06	FOXC2/PBX2/SIX3/FOXC1/PRDM1/POU4F1/SOX2/VAX2/FOXL2/RAX/POU4F2/VAX1/PHOX2B	13	aTopic_0
GO:0009952	anterior/posterior pattern specification	10/99	219/18870	2.28603e-07	1.42326e-05	1.02849e-05	FOXC2/ALX4/HNF1B/MEOX1/FOXC1/HOXC9/HOXD9/MEOX2/FOXB1/HHEX	10	aTopic_0
GO:0048706	embryonic skeletal system development	8/99	128/18870	3.67175e-07	2.20436e-05	1.59293e-05	FOXC2/ALX4/HOXC9/HOXD9/PRRX1/ALX1/SIX4/SHOX2	8	aTopic_0
GO:0030099	myeloid cell differentiation	13/99	430/18870	3.89954e-07	2.26039e-05	1.63342e-05	GATA1/TAL1/IRF7/FOSL2/IRF4/JUNB/POU4F1/BATF3/BATF/IRF8/POU4F2/FOS/MEF2C	13	aTopic_0
GO:0048665	neuron fate specification	5/99	34/18870	8.85305e-07	4.96066e-05	3.58471e-05	FOXA1/POU4F1/POU3F2/DMRTA2/MNX1	5	aTopic_0
GO:0021984	adenohypophysis development	4/99	16/18870	1.23596e-06	6.70209e-05	4.84311e-05	GSX1/POU1F1/SOX2/PROP1	4	aTopic_0
GO:1903131	mononuclear cell differentiation	13/99	481/18870	1.37182e-06	7.20636e-05	5.20751e-05	GATA1/IRF7/FOSL2/IRF4/ONECUT1/JUNB/PRDM1/BATF3/BATF/IRF1/IRF8/FOS/HHEX	13	aTopic_0
GO:1902893	regulation of miRNA transcription	6/99	70/18870	1.7889e-06	9.0775e-05	6.55965e-05	POU5F1/FOXA1/POU2F1/FOSL1/JUN/FOS	6	aTopic_0
GO:0002064	epithelial cell development	9/99	214/18870	1.87763e-06	9.0775e-05	6.55965e-05	FOXC2/GATA1/FOXA1/FOSL2/ONECUT1/SIX3/PRDM1/ONECUT2/YAP1	9	aTopic_0
GO:1903706	regulation of hemopoiesis	12/99	417/18870	1.89002e-06	9.0775e-05	6.55965e-05	GATA1/TAL1/IRF7/IRF4/JUNB/PRDM1/POU4F1/BATF/IRF1/POU4F2/FOS/MEF2C	12	aTopic_0
GO:0061614	miRNA transcription	6/99	71/18870	1.94579e-06	9.08578e-05	6.56563e-05	POU5F1/FOXA1/POU2F1/FOSL1/JUN/FOS	6	aTopic_0
GO:0061448	connective tissue development	10/99	285/18870	2.51648e-06	0.00011433	8.26179e-05	FOXC2/ARID5A/FOXA1/FOSL2/UNCX/BARX2/POU4F2/PRRX1/SHOX2/MEF2C	10	aTopic_0
GO:0072009	nephron epithelium development	7/99	120/18870	3.23696e-06	0.000143193	0.000103475	FOXC2/HNF1B/FOXC1/YAP1/SIX4/POU3F3/MEF2C	7	aTopic_0
GO:0002065	columnar/cuboidal epithelial cell differentiation	7/99	123/18870	3.81567e-06	0.000160353	0.000115876	FOXA1/ONECUT1/PRDM1/POU3F2/YAP1/VAX1/OTP	7	aTopic_0
GO:0021761	limbic system development	7/99	123/18870	3.81567e-06	0.000160353	0.000115876	GSX1/LMX1A/POU3F2/RAX/PROP1/FOXB1/OTP	7	aTopic_0
GO:0097028	dendritic cell differentiation	5/99	46/18870	4.14935e-06	0.000170123	0.000122936	GATA1/IRF4/BATF3/BATF/IRF8	5	aTopic_0
GO:0061053	somite development	6/99	85/18870	5.60099e-06	0.000224173	0.000161994	FOXC2/MEOX1/FOXC1/SIX4/MEOX2/FOXB1	6	aTopic_0
GO:2000628	regulation of miRNA metabolic process	6/99	86/18870	5.99571e-06	0.000234391	0.000169377	POU5F1/FOXA1/POU2F1/FOSL1/JUN/FOS	6	aTopic_0
GO:0071277	cellular response to calcium ion	6/99	87/18870	6.41273e-06	0.000241769	0.000174709	JUND/JUNB/FOSB/MEF2A/FOS/MEF2C	6	aTopic_0
GO:0001654	eye development	11/99	391/18870	6.47211e-06	0.000241769	0.000174709	FOXC2/PBX2/SIX3/FOXC1/PRDM1/SOX2/VAX2/FOXL2/RAX/POU4F2/VAX1	11	aTopic_0
GO:0001701	in utero embryonic development	11/99	392/18870	6.63033e-06	0.000242295	0.000175089	POU5F1/MAFF/MAFG/GATA1/FOSL1/HNF1B/JUNB/FOXC1/PRDM1/YAP1/E2F8	11	aTopic_0
GO:0150063	visual system development	11/99	395/18870	7.12544e-06	0.000252462	0.000182436	FOXC2/PBX2/SIX3/FOXC1/PRDM1/SOX2/VAX2/FOXL2/RAX/POU4F2/VAX1	11	aTopic_0
GO:1902105	regulation of leukocyte differentiation	10/99	321/18870	7.2089e-06	0.000252462	0.000182436	TAL1/IRF7/IRF4/JUNB/PRDM1/POU4F1/BATF/IRF1/POU4F2/FOS	10	aTopic_0
GO:1902895	positive regulation of miRNA transcription	5/99	52/18870	7.67385e-06	0.00026326	0.000190239	FOXA1/POU2F1/FOSL1/JUN/FOS	5	aTopic_0
GO:0048638	regulation of developmental growth	10/99	328/18870	8.70521e-06	0.000292237	0.000211179	FOXC2/FOSL2/HNF1B/FOXC1/POU3F2/POU4F2/YAP1/SIX4/ARX/MEF2C	10	aTopic_0
GO:0140747	regulation of ncRNA transcription	6/99	92/18870	8.86621e-06	0.000292237	0.000211179	POU5F1/FOXA1/POU2F1/FOSL1/JUN/FOS	6	aTopic_0
GO:0021846	cell proliferation in forebrain	4/99	27/18870	1.14016e-05	0.00036858	0.000266346	SIX3/POU3F2/POU3F3/ARX	4	aTopic_0
GO:0044703	multi-organism reproductive process	8/99	206/18870	1.28806e-05	0.000408532	0.000295217	MAFF/HMX3/FOSL1/JUNB/CAD/FOSB/PRDM1/FOS	8	aTopic_0
GO:0072073	kidney epithelium development	7/99	150/18870	1.40824e-05	0.000438381	0.000316786	FOXC2/HNF1B/FOXC1/YAP1/SIX4/POU3F3/MEF2C	7	aTopic_0
GO:0021510	spinal cord development	6/99	102/18870	1.60515e-05	0.000490591	0.000354515	TAL1/GSX1/UNCX/MNX1/LHX4/FOXB1	6	aTopic_0
GO:0044706	multi-multicellular organism process	8/99	216/18870	1.8147e-05	0.000535684	0.0003871	MAFF/HMX3/FOSL1/JUNB/CAD/FOSB/PRDM1/FOS	8	aTopic_0
GO:0072006	nephron development	7/99	156/18870	1.81642e-05	0.000535684	0.0003871	FOXC2/HNF1B/FOXC1/YAP1/SIX4/POU3F3/MEF2C	7	aTopic_0
GO:0010586	miRNA metabolic process	6/99	105/18870	1.8943e-05	0.000549021	0.000396738	POU5F1/FOXA1/POU2F1/FOSL1/JUN/FOS	6	aTopic_0
GO:2000630	positive regulation of miRNA metabolic process	5/99	64/18870	2.14205e-05	0.000610301	0.000441021	FOXA1/POU2F1/FOSL1/JUN/FOS	5	aTopic_0
GO:0060795	cell fate commitment involved in formation of primary germ layer	4/99	32/18870	2.28967e-05	0.000634714	0.000458662	FOXC2/POU5F1/HNF1B/SOX2	4	aTopic_0
GO:0007409	axonogenesis	11/99	448/18870	2.30325e-05	0.000634714	0.000458662	LMX1A/POU4F1/VAX2/POU3F2/POU4F2/SHOX2/LHX4/VAX1/PHOX2B/FOXB1/ARX	11	aTopic_0
GO:0001756	somitogenesis	5/99	66/18870	2.49005e-05	0.000675124	0.000487863	FOXC2/MEOX1/FOXC1/MEOX2/FOXB1	5	aTopic_0
GO:0061351	neural precursor cell proliferation	7/99	166/18870	2.71157e-05	0.000723515	0.000522832	SIX3/POU3F2/DMRTA2/POU3F3/VAX1/OTP/ARX	7	aTopic_0
GO:0071241	cellular response to inorganic substance	8/99	229/18870	2.76009e-05	0.000724955	0.000523872	JUND/JUNB/FOSB/MEF2A/JUN/FOS/PHOX2B/MEF2C	8	aTopic_0
GO:2000144	positive regulation of DNA-templated transcription initiation	5/99	68/18870	2.88046e-05	0.000744932	0.000538308	TBP/HNF1A/FOSL1/HNF1B/JUN	5	aTopic_0
GO:0009954	proximal/distal pattern formation	4/99	34/18870	2.92923e-05	0.000746065	0.000539127	PBX2/SIX3/HOXC9/HOXD9	4	aTopic_0
GO:1902337	regulation of apoptotic process involved in morphogenesis	3/99	12/18870	2.97767e-05	0.000747085	0.000539864	FOXC2/HNF1B/FOXC1	3	aTopic_0
GO:0035019	somatic stem cell population maintenance	5/99	69/18870	3.09266e-05	0.000764525	0.000552467	POU5F1/TAL1/HNF1B/SOX2/YAP1	5	aTopic_0
GO:0060218	hematopoietic stem cell differentiation	4/99	36/18870	3.69079e-05	0.000899162	0.000649759	TAL1/MEOX1/FOXC1/BATF	4	aTopic_0
GO:0021979	hypothalamus cell differentiation	3/99	13/18870	3.85623e-05	0.000913004	0.000659762	POU3F2/PROP1/OTP	3	aTopic_0
GO:1904748	regulation of apoptotic process involved in development	3/99	13/18870	3.85623e-05	0.000913004	0.000659762	FOXC2/HNF1B/FOXC1	3	aTopic_0
GO:0045665	negative regulation of neuron differentiation	5/99	73/18870	4.06548e-05	0.000949177	0.000685902	LMX1A/SIX3/SOX2/POU4F2/PHOX2B	5	aTopic_0
GO:0046632	alpha-beta T cell differentiation	6/99	124/18870	4.85179e-05	0.00108142	0.000781466	FOSL2/IRF4/JUNB/PRDM1/BATF/IRF1	6	aTopic_0
GO:0048736	appendage development	7/99	182/18870	4.879e-05	0.00108142	0.000781466	PBX2/ALX4/HOXD9/RAX/PRRX1/SHOX2/MEOX2	7	aTopic_0
GO:0060173	limb development	7/99	182/18870	4.879e-05	0.00108142	0.000781466	PBX2/ALX4/HOXD9/RAX/PRRX1/SHOX2/MEOX2	7	aTopic_0
GO:0051412	response to corticosterone	3/99	14/18870	4.88924e-05	0.00108142	0.000781466	FOSL1/FOSB/FOS	3	aTopic_0
GO:0060485	mesenchyme development	9/99	327/18870	5.56471e-05	0.00118403	0.00085561	FOXC2/FOXA1/MEOX1/FOXC1/YAP1/ALX1/SIX4/PHOX2B/MEF2C	9	aTopic_0
GO:0007565	female pregnancy	7/99	186/18870	5.59927e-05	0.00118403	0.00085561	HMX3/FOSL1/JUNB/CAD/FOSB/PRDM1/FOS	7	aTopic_0
GO:0032570	response to progesterone	4/99	40/18870	5.63487e-05	0.00118403	0.00085561	FOSL1/FOSB/YAP1/FOS	4	aTopic_0
GO:2000677	regulation of transcription regulatory region DNA binding	4/99	40/18870	5.63487e-05	0.00118403	0.00085561	GATA1/FOXC1/POU4F1/POU4F2	4	aTopic_0
GO:0001704	formation of primary germ layer	6/99	128/18870	5.7944e-05	0.00120252	0.000868972	FOXC2/POU5F1/TAL1/HNF1B/FOXC1/SOX2	6	aTopic_0
GO:0031016	pancreas development	5/99	79/18870	5.95053e-05	0.00120405	0.000870078	HNF1A/ONECUT1/HNF1B/ONECUT2/MNX1	5	aTopic_0
GO:0001711	endodermal cell fate commitment	3/99	15/18870	6.08829e-05	0.00120405	0.000870078	POU5F1/HNF1B/SOX2	3	aTopic_0
GO:0048934	peripheral nervous system neuron differentiation	3/99	15/18870	6.08829e-05	0.00120405	0.000870078	POU4F1/ONECUT2/HOXD9	3	aTopic_0
GO:0048935	peripheral nervous system neuron development	3/99	15/18870	6.08829e-05	0.00120405	0.000870078	POU4F1/ONECUT2/HOXD9	3	aTopic_0
GO:1902742	apoptotic process involved in development	4/99	41/18870	6.219e-05	0.0012156	0.000878425	FOXC2/HNF1B/SIX3/FOXC1	4	aTopic_0
GO:2000142	regulation of DNA-templated transcription initiation	5/99	80/18870	6.32103e-05	0.00122134	0.000882574	TBP/HNF1A/FOSL1/HNF1B/JUN	5	aTopic_0
GO:0007422	peripheral nervous system development	5/99	81/18870	6.70908e-05	0.00128159	0.00092611	POU4F1/ONECUT2/POU3F2/HOXD9/POU3F1	5	aTopic_0
GO:0014855	striated muscle cell proliferation	5/99	83/18870	7.5401e-05	0.00142415	0.00102913	FOXC2/FOXC1/YAP1/FOS/MEF2C	5	aTopic_0
GO:0098781	ncRNA transcription	6/99	136/18870	8.11778e-05	0.00151604	0.00109553	POU5F1/FOXA1/POU2F1/FOSL1/JUN/FOS	6	aTopic_0
GO:0043010	camera-type eye development	9/99	344/18870	8.207e-05	0.00151604	0.00109553	FOXC2/SIX3/FOXC1/PRDM1/VAX2/FOXL2/RAX/POU4F2/VAX1	9	aTopic_0
GO:0045664	regulation of neuron differentiation	7/99	198/18870	8.29967e-05	0.00151649	0.00109586	FOXA1/LMX1A/SIX3/SOX2/POU4F2/PHOX2B/MEF2C	7	aTopic_0
GO:0051101	regulation of DNA binding	5/99	85/18870	8.44825e-05	0.00152704	0.00110348	GATA1/FOXC1/POU4F1/JUN/POU4F2	5	aTopic_0
GO:0071248	cellular response to metal ion	7/99	200/18870	8.83873e-05	0.00158063	0.00114221	JUND/JUNB/FOSB/MEF2A/JUN/FOS/MEF2C	7	aTopic_0
GO:0061548	ganglion development	3/99	17/18870	9.02985e-05	0.00159781	0.00115462	POU4F2/SIX4/PHOX2B	3	aTopic_0
GO:0001763	morphogenesis of a branching structure	7/99	203/18870	9.7006e-05	0.00169862	0.00122747	FOXC2/FOXA1/HNF1B/PRDM1/YAP1/SIX4/SHOX2	7	aTopic_0
GO:0021537	telencephalon development	8/99	276/18870	0.000102631	0.00176763	0.00127733	LMX1A/SIX3/UNCX/POU3F2/DMRTA2/POU3F3/FOXB1/ARX	8	aTopic_0
GO:0001889	liver development	6/99	142/18870	0.00010305	0.00176763	0.00127733	HNF1A/ONECUT1/HNF1B/CAD/ONECUT2/E2F8	6	aTopic_0
GO:0090596	sensory organ morphogenesis	8/99	277/18870	0.000105232	0.00178682	0.0012912	POU3F4/HMX3/SIX3/PRDM1/VAX2/FOXL2/PRRX1/SIX4	8	aTopic_0
GO:0072538	T-helper 17 type immune response	4/99	47/18870	0.000106926	0.0017966	0.00129828	ARID5A/IRF4/JUNB/BATF	4	aTopic_0
GO:0048339	paraxial mesoderm development	3/99	18/18870	0.000107946	0.0017966	0.00129828	FOXC2/FOXC1/YAP1	3	aTopic_0
GO:0051216	cartilage development	7/99	207/18870	0.000109551	0.00180545	0.00130466	ARID5A/FOSL2/UNCX/BARX2/PRRX1/SHOX2/MEF2C	7	aTopic_0
GO:0051592	response to calcium ion	6/99	144/18870	0.0001113	0.00181645	0.00131262	JUND/JUNB/FOSB/MEF2A/FOS/MEF2C	6	aTopic_0
GO:0001503	ossification	10/99	444/18870	0.000113122	0.00182845	0.00132129	FOXC2/JUND/GATA1/FOSL2/JUNB/FOXC1/SOX2/YAP1/SHOX2/MEF2C	10	aTopic_0
GO:0061008	hepaticobiliary system development	6/99	145/18870	0.000115617	0.00185097	0.00133756	HNF1A/ONECUT1/HNF1B/CAD/ONECUT2/E2F8	6	aTopic_0
GO:0060602	branch elongation of an epithelium	3/99	19/18870	0.000127698	0.0020251	0.00146339	HNF1B/YAP1/SIX4	3	aTopic_0
GO:0045637	regulation of myeloid cell differentiation	7/99	213/18870	0.000130818	0.00205519	0.00148513	GATA1/TAL1/IRF7/POU4F1/POU4F2/FOS/MEF2C	7	aTopic_0
GO:0001656	metanephros development	5/99	94/18870	0.000136213	0.00210368	0.00152018	FOXC2/HNF1B/YAP1/SIX4/POU3F3	5	aTopic_0
GO:0021515	cell differentiation in spinal cord	4/99	50/18870	0.000136408	0.00210368	0.00152018	TAL1/GSX1/MNX1/LHX4	4	aTopic_0
GO:0021516	dorsal spinal cord development	3/99	20/18870	0.000149662	0.0022665	0.00163783	TAL1/GSX1/UNCX	3	aTopic_0
GO:0043011	myeloid dendritic cell differentiation	3/99	20/18870	0.000149662	0.0022665	0.00163783	IRF4/BATF3/BATF	3	aTopic_0
GO:0009953	dorsal/ventral pattern formation	5/99	97/18870	0.000157954	0.00237072	0.00171315	FOXA1/SIX3/VAX2/LMX1B/PROP1	5	aTopic_0
GO:1902692	regulation of neuroblast proliferation	4/99	53/18870	0.000171367	0.00254927	0.00184217	SIX3/DMRTA2/VAX1/OTP	4	aTopic_0
GO:0046620	regulation of organ growth	5/99	99/18870	0.000173858	0.00256364	0.00185256	FOXC2/FOXC1/YAP1/ARX/MEF2C	5	aTopic_0
GO:0072080	nephron tubule development	5/99	100/18870	0.000182254	0.00266408	0.00192513	HNF1B/YAP1/SIX4/POU3F3/MEF2C	5	aTopic_0
GO:0008544	epidermis development	9/99	385/18870	0.000191714	0.00277819	0.0020076	MAFF/MAFG/ALX4/POU2F3/FOSL2/FOXC1/POU3F2/YAP1/POU3F1	9	aTopic_0
GO:0030220	platelet formation	3/99	22/18870	0.00020064	0.00285827	0.00206547	GATA1/TAL1/MEF2C	3	aTopic_0
GO:2000679	positive regulation of transcription regulatory region DNA binding	3/99	22/18870	0.00020064	0.00285827	0.00206547	FOXC1/POU4F1/POU4F2	3	aTopic_0
GO:0035282	segmentation	5/99	103/18870	0.000209308	0.00293206	0.00211879	FOXC2/MEOX1/FOXC1/MEOX2/FOXB1	5	aTopic_0
GO:0045639	positive regulation of myeloid cell differentiation	5/99	103/18870	0.000209308	0.00293206	0.00211879	GATA1/TAL1/POU4F1/POU4F2/FOS	5	aTopic_0
GO:0061326	renal tubule development	5/99	104/18870	0.000218974	0.00304211	0.00219831	HNF1B/YAP1/SIX4/POU3F3/MEF2C	5	aTopic_0
GO:0061005	cell differentiation involved in kidney development	4/99	57/18870	0.000227489	0.0031345	0.00226507	FOXC2/YAP1/POU3F3/MEF2C	4	aTopic_0
GO:0030316	osteoclast differentiation	5/99	106/18870	0.000239321	0.00327072	0.00236351	FOSL2/JUNB/POU4F1/POU4F2/FOS	5	aTopic_0
GO:0001822	kidney development	8/99	314/18870	0.000247866	0.00336019	0.00242817	FOXC2/HNF1B/FOXC1/PRDM1/YAP1/SIX4/POU3F3/MEF2C	8	aTopic_0
GO:0003205	cardiac chamber development	6/99	168/18870	0.000257619	0.0034639	0.00250311	FOXC2/FOXC1/PRDM1/POU4F1/SHOX2/MEF2C	6	aTopic_0
GO:0060038	cardiac muscle cell proliferation	4/99	59/18870	0.000260017	0.0034639	0.00250311	FOXC2/FOXC1/YAP1/MEF2C	4	aTopic_0
GO:0036344	platelet morphogenesis	3/99	24/18870	0.000261698	0.0034639	0.00250311	GATA1/TAL1/MEF2C	3	aTopic_0
GO:0022029	telencephalon cell migration	4/99	61/18870	0.00029576	0.00385405	0.00278504	POU3F2/POU3F3/FOXB1/ARX	4	aTopic_0
GO:0060350	endochondral bone morphogenesis	4/99	61/18870	0.00029576	0.00385405	0.00278504	FOSL2/FOXC1/SHOX2/MEF2C	4	aTopic_0
GO:0072001	renal system development	8/99	324/18870	0.000306036	0.00395467	0.00285775	FOXC2/HNF1B/FOXC1/PRDM1/YAP1/SIX4/POU3F3/MEF2C	8	aTopic_0
GO:0009913	epidermal cell differentiation	7/99	245/18870	0.000308186	0.00395467	0.00285775	MAFF/MAFG/POU2F3/FOSL2/FOXC1/YAP1/POU3F1	7	aTopic_0
GO:0048738	cardiac muscle tissue development	7/99	247/18870	0.000323703	0.00412231	0.0029789	FOXC2/MEF2A/FOXC1/POU4F1/YAP1/SHOX2/MEF2C	7	aTopic_0
GO:0060561	apoptotic process involved in morphogenesis	3/99	26/18870	0.000333625	0.00421672	0.00304711	FOXC2/HNF1B/FOXC1	3	aTopic_0
GO:0035265	organ growth	6/99	177/18870	0.000340849	0.00427587	0.00308986	FOXC2/FOSL2/FOXC1/YAP1/ARX/MEF2C	6	aTopic_0
GO:0048545	response to steroid hormone	8/99	330/18870	0.000345995	0.00430828	0.00311328	FOXA1/FOSL2/FOSL1/CAD/FOSB/POU4F2/YAP1/FOS	8	aTopic_0
GO:0021885	forebrain cell migration	4/99	64/18870	0.000355795	0.00439774	0.00317792	POU3F2/POU3F3/FOXB1/ARX	4	aTopic_0
GO:0046634	regulation of alpha-beta T cell activation	5/99	116/18870	0.000363458	0.00445966	0.00322267	IRF4/JUNB/PRDM1/BATF/IRF1	5	aTopic_0
GO:0045672	positive regulation of osteoclast differentiation	3/99	27/18870	0.000373903	0.00455457	0.00329126	POU4F1/POU4F2/FOS	3	aTopic_0
GO:0007219	Notch signaling pathway	6/99	181/18870	0.000384	0.00461074	0.00333185	FOXC2/FOXA1/ONECUT1/HNF1B/FOXC1/YAP1	6	aTopic_0
GO:0046631	alpha-beta T cell activation	6/99	181/18870	0.000384	0.00461074	0.00333185	FOSL2/IRF4/JUNB/PRDM1/BATF/IRF1	6	aTopic_0
GO:0019827	stem cell population maintenance	6/99	183/18870	0.00040712	0.00485367	0.0035074	POU5F1/TAL1/HNF1B/SOX2/PRRX1/YAP1	6	aTopic_0
GO:0001649	osteoblast differentiation	7/99	257/18870	0.000410981	0.00486521	0.00351573	JUND/FOSL2/JUNB/SOX2/YAP1/SHOX2/MEF2C	7	aTopic_0
GO:0042832	defense response to protozoan	3/99	28/18870	0.000417181	0.00489107	0.00353442	IRF4/BATF/IRF8	3	aTopic_0
GO:0030098	lymphocyte differentiation	9/99	429/18870	0.00042434	0.00489107	0.00353442	FOSL2/IRF4/ONECUT1/JUNB/PRDM1/BATF/IRF1/IRF8/HHEX	9	aTopic_0
GO:0030326	embryonic limb morphogenesis	5/99	120/18870	0.000424804	0.00489107	0.00353442	PBX2/ALX4/HOXD9/PRRX1/SHOX2	5	aTopic_0
GO:0035113	embryonic appendage morphogenesis	5/99	120/18870	0.000424804	0.00489107	0.00353442	PBX2/ALX4/HOXD9/PRRX1/SHOX2	5	aTopic_0
GO:0098727	maintenance of cell number	6/99	187/18870	0.000456617	0.00522158	0.00377326	POU5F1/TAL1/HNF1B/SOX2/PRRX1/YAP1	6	aTopic_0
GO:0001773	myeloid dendritic cell activation	3/99	29/18870	0.000463551	0.00522973	0.00377915	IRF4/BATF3/BATF	3	aTopic_0
GO:0003401	axis elongation	3/99	29/18870	0.000463551	0.00522973	0.00377915	HNF1B/YAP1/SIX4	3	aTopic_0
GO:0014706	striated muscle tissue development	7/99	264/18870	0.000482581	0.00540813	0.00390806	FOXC2/MEF2A/FOXC1/POU4F1/YAP1/SHOX2/MEF2C	7	aTopic_0
GO:0002761	regulation of myeloid leukocyte differentiation	5/99	124/18870	0.00049366	0.00549565	0.00397131	TAL1/IRF7/POU4F1/POU4F2/FOS	5	aTopic_0
GO:0003208	cardiac ventricle morphogenesis	4/99	71/18870	0.000529056	0.00585095	0.00422806	FOXC2/FOXC1/POU4F1/MEF2C	4	aTopic_0
GO:0003206	cardiac chamber morphogenesis	5/99	127/18870	0.000550577	0.0059711	0.00431488	FOXC2/FOXC1/POU4F1/SHOX2/MEF2C	5	aTopic_0
GO:0003231	cardiac ventricle development	5/99	127/18870	0.000550577	0.0059711	0.00431488	FOXC2/FOXC1/PRDM1/POU4F1/MEF2C	5	aTopic_0
GO:0051384	response to glucocorticoid	5/99	127/18870	0.000550577	0.0059711	0.00431488	FOSL2/FOSL1/CAD/FOSB/FOS	5	aTopic_0
GO:0048839	inner ear development	6/99	194/18870	0.000554422	0.00597425	0.00431716	POU3F4/HMX3/SOX2/PRRX1/SIX4/PHOX2B	6	aTopic_0
GO:0001562	response to protozoan	3/99	31/18870	0.000565922	0.00602099	0.00435093	IRF4/BATF/IRF8	3	aTopic_0
GO:0034121	regulation of toll-like receptor signaling pathway	3/99	31/18870	0.000565922	0.00602099	0.00435093	IRF7/IRF4/IRF1	3	aTopic_0
GO:0007369	gastrulation	6/99	197/18870	0.000601014	0.00632263	0.00456891	FOXC2/POU5F1/TAL1/HNF1B/FOXC1/SOX2	6	aTopic_0
GO:0007611	learning or memory	7/99	274/18870	0.000601797	0.00632263	0.00456891	LMX1A/FOSL1/CUX2/LHX8/FOS/FOXB1/MEF2C	7	aTopic_0
GO:0002224	toll-like receptor signaling pathway	4/99	74/18870	0.000619043	0.0063765	0.00460783	IRF7/FOSL1/IRF4/IRF1	4	aTopic_0
GO:0046637	regulation of alpha-beta T cell differentiation	4/99	74/18870	0.000619043	0.0063765	0.00460783	IRF4/JUNB/PRDM1/BATF	4	aTopic_0
GO:0060415	muscle tissue morphogenesis	4/99	74/18870	0.000619043	0.0063765	0.00460783	FOXC2/FOXC1/POU4F1/SHOX2	4	aTopic_0
GO:2000316	regulation of T-helper 17 type immune response	3/99	32/18870	0.000622098	0.0063765	0.00460783	ARID5A/JUNB/BATF	3	aTopic_0
GO:1902075	cellular response to salt	6/99	199/18870	0.000633726	0.00645633	0.00466552	JUND/JUNB/FOSB/MEF2A/FOS/MEF2C	6	aTopic_0
GO:0033032	regulation of myeloid cell apoptotic process	3/99	33/18870	0.000681712	0.00682118	0.00492917	GATA1/IRF7/MEF2C	3	aTopic_0
GO:0035115	embryonic forelimb morphogenesis	3/99	33/18870	0.000681712	0.00682118	0.00492917	ALX4/HOXD9/SHOX2	3	aTopic_0
GO:0072539	T-helper 17 cell differentiation	3/99	33/18870	0.000681712	0.00682118	0.00492917	IRF4/JUNB/BATF	3	aTopic_0
GO:0048565	digestive tract development	5/99	134/18870	0.000702477	0.00698736	0.00504926	ALX4/HNF1B/PRDM1/YAP1/SHOX2	5	aTopic_0
GO:0007498	mesoderm development	5/99	136/18870	0.000751128	0.00742733	0.0053672	FOXC2/TAL1/FOXC1/POU4F1/YAP1	5	aTopic_0
GO:0002819	regulation of adaptive immune response	6/99	208/18870	0.000798401	0.00784861	0.00567162	ARID5A/IRF7/JUNB/BATF/IRF1/MEF2C	6	aTopic_0
GO:0007548	sex differentiation	7/99	288/18870	0.000806864	0.00788569	0.00569841	GATA1/FOXC1/FOXL2/DMRTA2/LHX8/SIX4/DMRTC2	7	aTopic_0
GO:0048048	embryonic eye morphogenesis	3/99	35/18870	0.000811591	0.00788604	0.00569867	SIX3/VAX2/FOXL2	3	aTopic_0
GO:0048844	artery morphogenesis	4/99	80/18870	0.000830729	0.00802561	0.00579952	FOXC2/FOXC1/PRDM1/PRRX1	4	aTopic_0
GO:0007405	neuroblast proliferation	4/99	81/18870	0.000870399	0.0083133	0.00600742	SIX3/DMRTA2/VAX1/OTP	4	aTopic_0
GO:0048644	muscle organ morphogenesis	4/99	81/18870	0.000870399	0.0083133	0.00600742	FOXC2/FOXC1/POU4F1/SHOX2	4	aTopic_0
GO:0014074	response to purine-containing compound	5/99	143/18870	0.000941429	0.0089299	0.00645299	GATA1/FOSL1/CAD/FOSB/FOS	5	aTopic_0
GO:0007492	endoderm development	4/99	83/18870	0.000953714	0.0089299	0.00645299	POU5F1/ONECUT1/HNF1B/SOX2	4	aTopic_0
GO:0045880	positive regulation of smoothened signaling pathway	3/99	37/18870	0.000956205	0.0089299	0.00645299	FOXA1/PRRX1/SHOX2	3	aTopic_0
GO:0051385	response to mineralocorticoid	3/99	37/18870	0.000956205	0.0089299	0.00645299	FOSL1/FOSB/FOS	3	aTopic_0
GO:0050767	regulation of neurogenesis	8/99	390/18870	0.00103239	0.00937126	0.00677193	CUX2/POU4F1/DMRTA2/POU4F2/YAP1/SHOX2/VAX1/OTP	8	aTopic_0
GO:0035107	appendage morphogenesis	5/99	146/18870	0.00103312	0.00937126	0.00677193	PBX2/ALX4/HOXD9/PRRX1/SHOX2	5	aTopic_0
GO:0035108	limb morphogenesis	5/99	146/18870	0.00103312	0.00937126	0.00677193	PBX2/ALX4/HOXD9/PRRX1/SHOX2	5	aTopic_0
GO:0055123	digestive system development	5/99	146/18870	0.00103312	0.00937126	0.00677193	ALX4/HNF1B/PRDM1/YAP1/SHOX2	5	aTopic_0
GO:0060563	neuroepithelial cell differentiation	3/99	38/18870	0.00103423	0.00937126	0.00677193	POU3F2/VAX1/OTP	3	aTopic_0
GO:0035050	embryonic heart tube development	4/99	85/18870	0.00104249	0.00937126	0.00677193	FOXC2/FOXC1/YAP1/MEF2C	4	aTopic_0
GO:0051591	response to cAMP	4/99	85/18870	0.00104249	0.00937126	0.00677193	GATA1/FOSL1/FOSB/FOS	4	aTopic_0
GO:0043583	ear development	6/99	221/18870	0.00109249	0.00976851	0.00705899	POU3F4/HMX3/SOX2/PRRX1/SIX4/PHOX2B	6	aTopic_0
GO:0031960	response to corticosteroid	5/99	149/18870	0.00113128	0.0100618	0.00727096	FOSL2/FOSL1/CAD/FOSB/FOS	5	aTopic_0
GO:0048340	paraxial mesoderm morphogenesis	2/99	10/18870	0.001193	0.0103628	0.00748844	FOXC2/FOXC1	2	aTopic_0
GO:0060430	lung saccule development	2/99	10/18870	0.001193	0.0103628	0.00748844	FOXA1/FOSL2	2	aTopic_0
GO:0071374	cellular response to parathyroid hormone stimulus	2/99	10/18870	0.001193	0.0103628	0.00748844	FOS/MEF2C	2	aTopic_0
GO:0072172	mesonephric tubule formation	2/99	10/18870	0.001193	0.0103628	0.00748844	HNF1B/SIX4	2	aTopic_0
GO:0001890	placenta development	5/99	151/18870	0.00120046	0.0103628	0.00748844	FOSL1/JUNB/PRDM1/LHX4/E2F8	5	aTopic_0
GO:0033028	myeloid cell apoptotic process	3/99	40/18870	0.00120211	0.0103628	0.00748844	GATA1/IRF7/MEF2C	3	aTopic_0
GO:0055017	cardiac muscle tissue growth	4/99	89/18870	0.00123719	0.0106108	0.00766766	FOXC2/FOXC1/YAP1/MEF2C	4	aTopic_0
GO:0035136	forelimb morphogenesis	3/99	41/18870	0.0012921	0.0109698	0.00792709	ALX4/HOXD9/SHOX2	3	aTopic_0
GO:0043388	positive regulation of DNA binding	3/99	41/18870	0.0012921	0.0109698	0.00792709	FOXC1/POU4F1/POU4F2	3	aTopic_0
GO:0006352	DNA-templated transcription initiation	5/99	154/18870	0.00131004	0.0110662	0.00799673	TBP/HNF1A/FOSL1/HNF1B/JUN	5	aTopic_0
GO:0060021	roof of mouth development	4/99	91/18870	0.0013435	0.0112921	0.00815997	ALX4/PRRX1/MEOX2/VAX1	4	aTopic_0
GO:0030851	granulocyte differentiation	3/99	42/18870	0.00138623	0.0114861	0.0083002	GATA1/TAL1/FOSL2	3	aTopic_0
GO:0071364	cellular response to epidermal growth factor stimulus	3/99	42/18870	0.00138623	0.0114861	0.0083002	CAD/FOXC1/FOS	3	aTopic_0
GO:0048754	branching morphogenesis of an epithelial tube	5/99	156/18870	0.00138708	0.0114861	0.0083002	FOXC2/FOXA1/HNF1B/YAP1/SIX4	5	aTopic_0
GO:0050890	cognition	7/99	317/18870	0.00140618	0.0115872	0.0083732	LMX1A/FOSL1/CUX2/LHX8/FOS/FOXB1/MEF2C	7	aTopic_0
GO:0030902	hindbrain development	5/99	157/18870	0.00142684	0.011632	0.00840558	LMX1A/HNF1B/FOXC1/POU4F1/PHOX2B	5	aTopic_0
GO:0001865	NK T cell differentiation	2/99	11/18870	0.00145313	0.011632	0.00840558	FOSL2/PRDM1	2	aTopic_0
GO:0021889	olfactory bulb interneuron differentiation	2/99	11/18870	0.00145313	0.011632	0.00840558	UNCX/ARX	2	aTopic_0
GO:0033148	positive regulation of intracellular estrogen receptor signaling pathway	2/99	11/18870	0.00145313	0.011632	0.00840558	FOXA1/YAP1	2	aTopic_0
GO:2000109	regulation of macrophage apoptotic process	2/99	11/18870	0.00145313	0.011632	0.00840558	IRF7/MEF2C	2	aTopic_0
GO:2001054	negative regulation of mesenchymal cell apoptotic process	2/99	11/18870	0.00145313	0.011632	0.00840558	POU3F4/HNF1B	2	aTopic_0
GO:0045622	regulation of T-helper cell differentiation	3/99	43/18870	0.00148456	0.0118272	0.00854666	IRF4/JUNB/BATF	3	aTopic_0
GO:0014033	neural crest cell differentiation	4/99	95/18870	0.00157497	0.0124883	0.0090244	FOXC2/FOXC1/PHOX2B/MEF2C	4	aTopic_0
GO:0060428	lung epithelium development	3/99	44/18870	0.00158716	0.0125259	0.00905153	FOXA1/FOSL2/YAP1	3	aTopic_0
GO:0001825	blastocyst formation	3/99	45/18870	0.00169409	0.0132341	0.00956333	HNF1B/JUNB/YAP1	3	aTopic_0
GO:0048701	embryonic cranial skeleton morphogenesis	3/99	45/18870	0.00169409	0.0132341	0.00956333	FOXC2/PRRX1/SIX4	3	aTopic_0
GO:0060419	heart growth	4/99	97/18870	0.00170052	0.0132341	0.00956333	FOXC2/FOXC1/YAP1/MEF2C	4	aTopic_0
GO:0021527	spinal cord association neuron differentiation	2/99	12/18870	0.0017378	0.0132784	0.00959533	TAL1/GSX1	2	aTopic_0
GO:0033145	positive regulation of intracellular steroid hormone receptor signaling pathway	2/99	12/18870	0.0017378	0.0132784	0.00959533	FOXA1/YAP1	2	aTopic_0
GO:0060707	trophoblast giant cell differentiation	2/99	12/18870	0.0017378	0.0132784	0.00959533	PRDM1/E2F8	2	aTopic_0
GO:1904672	regulation of somatic stem cell population maintenance	2/99	12/18870	0.0017378	0.0132784	0.00959533	TAL1/HNF1B	2	aTopic_0
GO:0001657	ureteric bud development	4/99	98/18870	0.00176583	0.0134315	0.00970594	FOXC2/HNF1B/FOXC1/SIX4	4	aTopic_0
GO:0031018	endocrine pancreas development	3/99	46/18870	0.00180543	0.0136096	0.00983464	ONECUT1/ONECUT2/MNX1	3	aTopic_0
GO:0070849	response to epidermal growth factor	3/99	46/18870	0.00180543	0.0136096	0.00983464	CAD/FOXC1/FOS	3	aTopic_0
GO:0072163	mesonephric epithelium development	4/99	99/18870	0.00183286	0.0136935	0.00989528	FOXC2/HNF1B/FOXC1/SIX4	4	aTopic_0
GO:0072164	mesonephric tubule development	4/99	99/18870	0.00183286	0.0136935	0.00989528	FOXC2/HNF1B/FOXC1/SIX4	4	aTopic_0
GO:0048639	positive regulation of developmental growth	5/99	167/18870	0.00187203	0.0139243	0.0100621	POU3F2/POU4F2/YAP1/ARX/MEF2C	5	aTopic_0
GO:0060349	bone morphogenesis	4/99	100/18870	0.00190163	0.0139995	0.0101164	FOSL2/FOXC1/SHOX2/MEF2C	4	aTopic_0
GO:2000177	regulation of neural precursor cell proliferation	4/99	100/18870	0.00190163	0.0139995	0.0101164	SIX3/DMRTA2/VAX1/OTP	4	aTopic_0
GO:0035850	epithelial cell differentiation involved in kidney development	3/99	47/18870	0.00192124	0.0139995	0.0101164	FOXC2/YAP1/MEF2C	3	aTopic_0
GO:0055010	ventricular cardiac muscle tissue morphogenesis	3/99	47/18870	0.00192124	0.0139995	0.0101164	FOXC2/FOXC1/POU4F1	3	aTopic_0
GO:0033002	muscle cell proliferation	6/99	247/18870	0.00192379	0.0139995	0.0101164	FOXC2/FOXC1/JUN/YAP1/FOS/MEF2C	6	aTopic_0
GO:0021795	cerebral cortex cell migration	3/99	48/18870	0.00204158	0.0146408	0.0105799	POU3F2/POU3F3/ARX	3	aTopic_0
GO:0021781	glial cell fate commitment	2/99	13/18870	0.00204676	0.0146408	0.0105799	TAL1/SOX2	2	aTopic_0
GO:0021978	telencephalon regionalization	2/99	13/18870	0.00204676	0.0146408	0.0105799	SIX3/DMRTA2	2	aTopic_0
GO:0071107	response to parathyroid hormone	2/99	13/18870	0.00204676	0.0146408	0.0105799	FOS/MEF2C	2	aTopic_0
GO:0001823	mesonephros development	4/99	103/18870	0.00211866	0.0150887	0.0109035	FOXC2/HNF1B/FOXC1/SIX4	4	aTopic_0
GO:0010001	glial cell differentiation	6/99	252/18870	0.00212732	0.0150887	0.0109035	TAL1/SOX2/POU3F2/POU3F1/VAX1/PHOX2B	6	aTopic_0
GO:0035987	endodermal cell differentiation	3/99	49/18870	0.00216651	0.0153021	0.0110577	POU5F1/HNF1B/SOX2	3	aTopic_0
GO:0042472	inner ear morphogenesis	4/99	105/18870	0.00227249	0.0159835	0.0115501	POU3F4/HMX3/PRRX1/SIX4	4	aTopic_0
GO:0043922	negative regulation by host of viral transcription	2/99	14/18870	0.00237973	0.0163948	0.0118473	POU2F3/JUN	2	aTopic_0
GO:0055012	ventricular cardiac muscle cell differentiation	2/99	14/18870	0.00237973	0.0163948	0.0118473	MEF2A/MEF2C	2	aTopic_0
GO:0071888	macrophage apoptotic process	2/99	14/18870	0.00237973	0.0163948	0.0118473	IRF7/MEF2C	2	aTopic_0
GO:0072160	nephron tubule epithelial cell differentiation	2/99	14/18870	0.00237973	0.0163948	0.0118473	YAP1/MEF2C	2	aTopic_0
GO:2001053	regulation of mesenchymal cell apoptotic process	2/99	14/18870	0.00237973	0.0163948	0.0118473	POU3F4/HNF1B	2	aTopic_0
GO:0001764	neuron migration	5/99	177/18870	0.00241144	0.0164075	0.0118565	POU4F1/VAX1/PHOX2B/ARX/MEF2C	5	aTopic_0
GO:0030216	keratinocyte differentiation	5/99	177/18870	0.00241144	0.0164075	0.0118565	POU2F3/FOSL2/FOXC1/YAP1/POU3F1	5	aTopic_0
GO:0001974	blood vessel remodeling	3/99	51/18870	0.00243038	0.0164075	0.0118565	FOXC2/FOXC1/MEF2C	3	aTopic_0
GO:0046622	positive regulation of organ growth	3/99	51/18870	0.00243038	0.0164075	0.0118565	YAP1/ARX/MEF2C	3	aTopic_0
GO:0050885	neuromuscular process controlling balance	3/99	51/18870	0.00243038	0.0164075	0.0118565	HMX3/POU4F1/POU4F2	3	aTopic_0
GO:0048762	mesenchymal cell differentiation	6/99	262/18870	0.00258284	0.017367	0.0125499	FOXC2/FOXA1/FOXC1/ALX1/PHOX2B/MEF2C	6	aTopic_0
GO:0045580	regulation of T cell differentiation	5/99	181/18870	0.00265603	0.017788	0.0128541	IRF4/JUNB/PRDM1/BATF/IRF1	5	aTopic_0
GO:0003007	heart morphogenesis	6/99	264/18870	0.00268211	0.0178914	0.0129288	FOXC2/FOXC1/POU4F1/YAP1/SHOX2/MEF2C	6	aTopic_0
GO:0060840	artery development	4/99	111/18870	0.00277995	0.0184707	0.0133474	FOXC2/FOXC1/PRDM1/PRRX1	4	aTopic_0
GO:0010038	response to metal ion	7/99	359/18870	0.00283483	0.0187612	0.0135574	JUND/JUNB/FOSB/MEF2A/JUN/FOS/MEF2C	7	aTopic_0
GO:0030520	intracellular estrogen receptor signaling pathway	3/99	54/18870	0.00286209	0.0188673	0.013634	FOXA1/POU4F2/YAP1	3	aTopic_0
GO:0061138	morphogenesis of a branching epithelium	5/99	187/18870	0.003056	0.0200669	0.0145009	FOXC2/FOXA1/HNF1B/YAP1/SIX4	5	aTopic_0
GO:0061101	neuroendocrine cell differentiation	2/99	16/18870	0.00311674	0.0202287	0.0146178	POU3F2/OTP	2	aTopic_0
GO:0072540	T-helper 17 cell lineage commitment	2/99	16/18870	0.00311674	0.0202287	0.0146178	IRF4/BATF	2	aTopic_0
GO:0097152	mesenchymal cell apoptotic process	2/99	16/18870	0.00311674	0.0202287	0.0146178	POU3F4/HNF1B	2	aTopic_0
GO:0051960	regulation of nervous system development	8/99	466/18870	0.00313869	0.0202929	0.0146642	CUX2/POU4F1/DMRTA2/POU4F2/YAP1/SHOX2/VAX1/OTP	8	aTopic_0
GO:0043370	regulation of CD4-positive, alpha-beta T cell differentiation	3/99	56/18870	0.00317447	0.0204455	0.0147745	IRF4/JUNB/BATF	3	aTopic_0
GO:0001824	blastocyst development	4/99	116/18870	0.00325816	0.020825	0.0150487	POU5F1/HNF1B/JUNB/YAP1	4	aTopic_0
GO:0002062	chondrocyte differentiation	4/99	116/18870	0.00325816	0.020825	0.0150487	ARID5A/FOSL2/SHOX2/MEF2C	4	aTopic_0
GO:0021543	pallium development	5/99	191/18870	0.00334574	0.0212233	0.0153366	LMX1A/POU3F2/DMRTA2/POU3F3/ARX	5	aTopic_0
GO:0031099	regeneration	5/99	191/18870	0.00334574	0.0212233	0.0153366	GATA1/CAD/SOX2/PRRX1/YAP1	5	aTopic_0
GO:0042113	B cell activation	6/99	278/18870	0.00345945	0.021836	0.0157793	FOSL2/ONECUT1/BATF/IRF8/HHEX/MEF2C	6	aTopic_0
GO:0001706	endoderm formation	3/99	58/18870	0.003507	0.021836	0.0157793	POU5F1/HNF1B/SOX2	3	aTopic_0
GO:0003229	ventricular cardiac muscle tissue development	3/99	58/18870	0.003507	0.021836	0.0157793	FOXC2/FOXC1/POU4F1	3	aTopic_0
GO:0007379	segment specification	2/99	17/18870	0.00352027	0.021836	0.0157793	MEOX1/MEOX2	2	aTopic_0
GO:0021535	cell migration in hindbrain	2/99	17/18870	0.00352027	0.021836	0.0157793	POU4F1/PHOX2B	2	aTopic_0
GO:0048557	embryonic digestive tract morphogenesis	2/99	17/18870	0.00352027	0.021836	0.0157793	HNF1B/SHOX2	2	aTopic_0
GO:0060135	maternal process involved in female pregnancy	3/99	59/18870	0.00368094	0.0227488	0.0164389	HMX3/JUNB/PRDM1	3	aTopic_0
GO:0002763	positive regulation of myeloid leukocyte differentiation	3/99	60/18870	0.00386007	0.0236817	0.017113	POU4F1/POU4F2/FOS	3	aTopic_0
GO:0045604	regulation of epidermal cell differentiation	3/99	60/18870	0.00386007	0.0236817	0.017113	MAFF/MAFG/FOXC1	3	aTopic_0
GO:0001946	lymphangiogenesis	2/99	18/18870	0.00394681	0.0240383	0.0173708	FOXC2/FOXC1	2	aTopic_0
GO:0060576	intestinal epithelial cell development	2/99	18/18870	0.00394681	0.0240383	0.0173708	PRDM1/YAP1	2	aTopic_0
GO:0048010	vascular endothelial growth factor receptor signaling pathway	3/99	61/18870	0.00404443	0.0244557	0.0176724	FOXC2/FOXC1/HHEX	3	aTopic_0
GO:0055008	cardiac muscle tissue morphogenesis	3/99	61/18870	0.00404443	0.0244557	0.0176724	FOXC2/FOXC1/POU4F1	3	aTopic_0
GO:0060261	positive regulation of transcription initiation by RNA polymerase II	3/99	62/18870	0.00423407	0.0255107	0.0184347	TBP/HNF1A/HNF1B	3	aTopic_0
GO:0042471	ear morphogenesis	4/99	126/18870	0.00437711	0.0262052	0.0189366	POU3F4/HMX3/PRRX1/SIX4	4	aTopic_0
GO:0001502	cartilage condensation	2/99	19/18870	0.00439611	0.0262052	0.0189366	UNCX/BARX2	2	aTopic_0
GO:0001829	trophectodermal cell differentiation	2/99	19/18870	0.00439611	0.0262052	0.0189366	JUNB/YAP1	2	aTopic_0
GO:0021545	cranial nerve development	3/99	63/18870	0.00442903	0.0263081	0.019011	POU4F1/SIX4/PHOX2B	3	aTopic_0
GO:0021987	cerebral cortex development	4/99	127/18870	0.00450155	0.0265512	0.0191867	POU3F2/DMRTA2/POU3F3/ARX	4	aTopic_0
GO:0046683	response to organophosphorus	4/99	127/18870	0.00450155	0.0265512	0.0191867	GATA1/FOSL1/FOSB/FOS	4	aTopic_0
GO:1901654	response to ketone	5/99	208/18870	0.00480092	0.0279284	0.0201818	FOSL1/CAD/FOSB/YAP1/FOS	5	aTopic_0
GO:0002295	T-helper cell lineage commitment	2/99	20/18870	0.00486794	0.0279284	0.0201818	IRF4/BATF	2	aTopic_0
GO:0002755	MyD88-dependent toll-like receptor signaling pathway	2/99	20/18870	0.00486794	0.0279284	0.0201818	IRF7/IRF1	2	aTopic_0
GO:0033033	negative regulation of myeloid cell apoptotic process	2/99	20/18870	0.00486794	0.0279284	0.0201818	GATA1/IRF7	2	aTopic_0
GO:0048643	positive regulation of skeletal muscle tissue development	2/99	20/18870	0.00486794	0.0279284	0.0201818	SHOX2/MEF2C	2	aTopic_0
GO:0060216	definitive hemopoiesis	2/99	20/18870	0.00486794	0.0279284	0.0201818	GATA1/TAL1	2	aTopic_0
GO:0072079	nephron tubule formation	2/99	20/18870	0.00486794	0.0279284	0.0201818	HNF1B/SIX4	2	aTopic_0
GO:2001014	regulation of skeletal muscle cell differentiation	2/99	20/18870	0.00486794	0.0279284	0.0201818	SIX4/MEF2C	2	aTopic_0
GO:0014902	myotube differentiation	4/99	130/18870	0.00488914	0.0279546	0.0202007	BARX2/SIX4/SHOX2/MEF2C	4	aTopic_0
GO:0030219	megakaryocyte differentiation	3/99	66/18870	0.00504626	0.028658	0.020709	GATA1/TAL1/MEF2C	3	aTopic_0
GO:0045682	regulation of epidermis development	3/99	66/18870	0.00504626	0.028658	0.020709	MAFF/MAFG/FOXC1	3	aTopic_0
GO:0045619	regulation of lymphocyte differentiation	5/99	212/18870	0.00519981	0.0294306	0.0212673	IRF4/JUNB/PRDM1/BATF/IRF1	5	aTopic_0
GO:0002244	hematopoietic progenitor cell differentiation	4/99	133/18870	0.00529856	0.0298888	0.0215985	TAL1/MEOX1/FOXC1/BATF	4	aTopic_0
GO:0060541	respiratory system development	5/99	214/18870	0.00540782	0.0303541	0.0219347	FOXA1/FOSL2/YAP1/SIX4/PHOX2B	5	aTopic_0
GO:0048608	reproductive structure development	6/99	305/18870	0.00541715	0.0303541	0.0219347	GATA1/FOXA1/FOXC1/FOXL2/LHX8/SIX4	6	aTopic_0
GO:0030217	T cell differentiation	6/99	307/18870	0.00558891	0.0312125	0.022555	FOSL2/IRF4/JUNB/PRDM1/BATF/IRF1	6	aTopic_0
GO:0032835	glomerulus development	3/99	69/18870	0.00571287	0.0316942	0.0229031	FOXC2/FOXC1/MEF2C	3	aTopic_0
GO:0045670	regulation of osteoclast differentiation	3/99	69/18870	0.00571287	0.0316942	0.0229031	POU4F1/POU4F2/FOS	3	aTopic_0
GO:0061458	reproductive system development	6/99	309/18870	0.00576463	0.0318761	0.0230346	GATA1/FOXA1/FOXC1/FOXL2/LHX8/SIX4	6	aTopic_0
GO:0007530	sex determination	2/99	22/18870	0.00587819	0.0321864	0.0232588	FOXL2/SIX4	2	aTopic_0
GO:0072234	metanephric nephron tubule development	2/99	22/18870	0.00587819	0.0321864	0.0232588	YAP1/POU3F3	2	aTopic_0
GO:2000319	regulation of T-helper 17 cell differentiation	2/99	22/18870	0.00587819	0.0321864	0.0232588	JUNB/BATF	2	aTopic_0
GO:0036303	lymph vessel morphogenesis	2/99	23/18870	0.00641612	0.0344224	0.0248746	FOXC2/FOXC1	2	aTopic_0
GO:0043373	CD4-positive, alpha-beta T cell lineage commitment	2/99	23/18870	0.00641612	0.0344224	0.0248746	IRF4/BATF	2	aTopic_0
GO:0072202	cell differentiation involved in metanephros development	2/99	23/18870	0.00641612	0.0344224	0.0248746	YAP1/POU3F3	2	aTopic_0
GO:0097150	neuronal stem cell population maintenance	2/99	23/18870	0.00641612	0.0344224	0.0248746	SOX2/PRRX1	2	aTopic_0
GO:0098743	cell aggregation	2/99	23/18870	0.00641612	0.0344224	0.0248746	UNCX/BARX2	2	aTopic_0
GO:0060260	regulation of transcription initiation by RNA polymerase II	3/99	72/18870	0.00642988	0.0344224	0.0248746	TBP/HNF1A/HNF1B	3	aTopic_0
GO:1904888	cranial skeletal system development	3/99	72/18870	0.00642988	0.0344224	0.0248746	FOXC2/PRRX1/SIX4	3	aTopic_0
GO:0043588	skin development	6/99	317/18870	0.00650816	0.0347309	0.0250975	ALX4/POU2F3/FOSL2/FOXC1/YAP1/POU3F1	6	aTopic_0
GO:0002067	glandular epithelial cell differentiation	3/99	73/18870	0.00668025	0.0353129	0.0255181	FOXA1/ONECUT1/YAP1	3	aTopic_0
GO:0003170	heart valve development	3/99	73/18870	0.00668025	0.0353129	0.0255181	PRDM1/SHOX2/MEF2C	3	aTopic_0
GO:0042093	T-helper cell differentiation	3/99	73/18870	0.00668025	0.0353129	0.0255181	IRF4/JUNB/BATF	3	aTopic_0
GO:0045669	positive regulation of osteoblast differentiation	3/99	74/18870	0.00693636	0.0359694	0.0259924	JUND/YAP1/MEF2C	3	aTopic_0
GO:2000036	regulation of stem cell population maintenance	3/99	74/18870	0.00693636	0.0359694	0.0259924	TAL1/HNF1B/YAP1	3	aTopic_0
GO:0002070	epithelial cell maturation	2/99	24/18870	0.00697562	0.0359694	0.0259924	FOXA1/SIX3	2	aTopic_0
GO:0006925	inflammatory cell apoptotic process	2/99	24/18870	0.00697562	0.0359694	0.0259924	IRF7/MEF2C	2	aTopic_0
GO:0021871	forebrain regionalization	2/99	24/18870	0.00697562	0.0359694	0.0259924	SIX3/DMRTA2	2	aTopic_0
GO:0035162	embryonic hemopoiesis	2/99	24/18870	0.00697562	0.0359694	0.0259924	GATA1/TAL1	2	aTopic_0
GO:0060706	cell differentiation involved in embryonic placenta development	2/99	24/18870	0.00697562	0.0359694	0.0259924	PRDM1/E2F8	2	aTopic_0
GO:1901863	positive regulation of muscle tissue development	2/99	24/18870	0.00697562	0.0359694	0.0259924	SHOX2/MEF2C	2	aTopic_0
GO:0001707	mesoderm formation	3/99	75/18870	0.00719824	0.036891	0.0266584	FOXC2/TAL1/FOXC1	3	aTopic_0
GO:0002294	CD4-positive, alpha-beta T cell differentiation involved in immune response	3/99	75/18870	0.00719824	0.036891	0.0266584	IRF4/JUNB/BATF	3	aTopic_0
GO:0002287	alpha-beta T cell activation involved in immune response	3/99	76/18870	0.00746591	0.0379175	0.0274002	IRF4/JUNB/BATF	3	aTopic_0
GO:0002293	alpha-beta T cell differentiation involved in immune response	3/99	76/18870	0.00746591	0.0379175	0.0274002	IRF4/JUNB/BATF	3	aTopic_0
GO:0002053	positive regulation of mesenchymal cell proliferation	2/99	25/18870	0.00755643	0.0379175	0.0274002	PRRX1/SHOX2	2	aTopic_0
GO:0002363	alpha-beta T cell lineage commitment	2/99	25/18870	0.00755643	0.0379175	0.0274002	IRF4/BATF	2	aTopic_0
GO:0072010	glomerular epithelium development	2/99	25/18870	0.00755643	0.0379175	0.0274002	FOXC2/FOXC1	2	aTopic_0
GO:0072170	metanephric tubule development	2/99	25/18870	0.00755643	0.0379175	0.0274002	YAP1/POU3F3	2	aTopic_0
GO:0072243	metanephric nephron epithelium development	2/99	25/18870	0.00755643	0.0379175	0.0274002	YAP1/POU3F3	2	aTopic_0
GO:0007411	axon guidance	5/99	233/18870	0.00768664	0.0382285	0.027625	LMX1A/POU4F2/LHX4/VAX1/ARX	5	aTopic_0
GO:0008406	gonad development	5/99	233/18870	0.00768664	0.0382285	0.027625	GATA1/FOXC1/FOXL2/LHX8/SIX4	5	aTopic_0
GO:0097485	neuron projection guidance	5/99	233/18870	0.00768664	0.0382285	0.027625	LMX1A/POU4F2/LHX4/VAX1/ARX	5	aTopic_0
GO:0046323	glucose import	3/99	77/18870	0.00773942	0.0382646	0.0276511	HNF1A/MEF2A/POU4F2	3	aTopic_0
GO:0048332	mesoderm morphogenesis	3/99	77/18870	0.00773942	0.0382646	0.0276511	FOXC2/TAL1/FOXC1	3	aTopic_0
GO:2000514	regulation of CD4-positive, alpha-beta T cell activation	3/99	78/18870	0.00801879	0.0395296	0.0285652	IRF4/JUNB/BATF	3	aTopic_0
GO:0009615	response to virus	7/99	436/18870	0.00806764	0.0396541	0.0286552	IRF7/FOSL1/STAT2/BATF3/IRF9/IRF1/POU2F2	7	aTopic_0
GO:0043369	CD4-positive or CD8-positive, alpha-beta T cell lineage commitment	2/99	26/18870	0.00815833	0.0398667	0.0288088	IRF4/BATF	2	aTopic_0
GO:0048641	regulation of skeletal muscle tissue development	2/99	26/18870	0.00815833	0.0398667	0.0288088	SHOX2/MEF2C	2	aTopic_0
GO:0060562	epithelial tube morphogenesis	6/99	334/18870	0.00831666	0.0405226	0.0292828	FOXC2/FOXA1/HNF1B/YAP1/SIX4/MEF2C	6	aTopic_0
GO:0045137	development of primary sexual characteristics	5/99	238/18870	0.00838279	0.0407268	0.0294303	GATA1/FOXC1/FOXL2/LHX8/SIX4	5	aTopic_0
GO:0003407	neural retina development	3/99	80/18870	0.00859521	0.0416385	0.0300891	SIX3/PRDM1/POU4F2	3	aTopic_0
GO:0030183	B cell differentiation	4/99	153/18870	0.00862437	0.0416597	0.0301044	FOSL2/ONECUT1/IRF8/HHEX	4	aTopic_0
GO:0042063	gliogenesis	6/99	338/18870	0.00878998	0.042338	0.0305946	TAL1/SOX2/POU3F2/POU3F1/VAX1/PHOX2B	6	aTopic_0
GO:0010720	positive regulation of cell development	7/99	444/18870	0.00886707	0.0424659	0.030687	CUX2/POU4F1/DMRTA2/POU4F2/FOS/SHOX2/OTP	7	aTopic_0
GO:0003151	outflow tract morphogenesis	3/99	81/18870	0.00889232	0.0424659	0.030687	FOXC2/FOXC1/MEF2C	3	aTopic_0
GO:0061333	renal tubule morphogenesis	3/99	81/18870	0.00889232	0.0424659	0.030687	HNF1B/SIX4/MEF2C	3	aTopic_0
GO:0050769	positive regulation of neurogenesis	5/99	242/18870	0.00897034	0.0427171	0.0308686	CUX2/DMRTA2/POU4F2/SHOX2/OTP	5	aTopic_0
GO:0014032	neural crest cell development	3/99	82/18870	0.00919539	0.0436651	0.0315536	FOXC2/FOXC1/PHOX2B	3	aTopic_0
GO:0022011	myelination in peripheral nervous system	2/99	28/18870	0.00942446	0.0441296	0.0318892	POU3F2/POU3F1	2	aTopic_0
GO:0032292	peripheral nervous system axon ensheathment	2/99	28/18870	0.00942446	0.0441296	0.0318892	POU3F2/POU3F1	2	aTopic_0
GO:0060479	lung cell differentiation	2/99	28/18870	0.00942446	0.0441296	0.0318892	FOXA1/YAP1	2	aTopic_0
GO:0060487	lung epithelial cell differentiation	2/99	28/18870	0.00942446	0.0441296	0.0318892	FOXA1/YAP1	2	aTopic_0
GO:0060575	intestinal epithelial cell differentiation	2/99	28/18870	0.00942446	0.0441296	0.0318892	PRDM1/YAP1	2	aTopic_0
GO:0002292	T cell differentiation involved in immune response	3/99	84/18870	0.00981953	0.0458106	0.033104	IRF4/JUNB/BATF	3	aTopic_0
GO:0060041	retina development in camera-type eye	4/99	159/18870	0.00983797	0.0458106	0.033104	SIX3/PRDM1/VAX2/POU4F2	4	aTopic_0
GO:0032496	response to lipopolysaccharide	6/99	348/18870	0.0100576	0.0465888	0.0336663	ARID5A/GATA1/FOSL2/IRF8/FOS/MEF2C	6	aTopic_0
GO:0021522	spinal cord motor neuron differentiation	2/99	29/18870	0.0100882	0.0465888	0.0336663	MNX1/LHX4	2	aTopic_0
GO:0072207	metanephric epithelium development	2/99	29/18870	0.0100882	0.0465888	0.0336663	YAP1/POU3F3	2	aTopic_0
GO:0008589	regulation of smoothened signaling pathway	3/99	86/18870	0.0104678	0.0481534	0.0347969	FOXA1/PRRX1/SHOX2	3	aTopic_0
GO:0048592	eye morphogenesis	4/99	162/18870	0.0104843	0.0481534	0.0347969	SIX3/PRDM1/VAX2/FOXL2	4	aTopic_0
GO:0043524	negative regulation of neuron apoptotic process	4/99	163/18870	0.0107057	0.0490363	0.035435	POU4F1/SIX4/FOXB1/MEF2C	4	aTopic_0
GO:0060045	positive regulation of cardiac muscle cell proliferation	2/99	30/18870	0.0107722	0.0490718	0.0354607	YAP1/MEF2C	2	aTopic_0
GO:0060441	epithelial tube branching involved in lung morphogenesis	2/99	30/18870	0.0107722	0.0490718	0.0354607	FOXA1/YAP1	2	aTopic_0
GO:0048708	astrocyte differentiation	3/99	87/18870	0.0108011	0.0490718	0.0354607	TAL1/POU3F2/VAX1	3	aTopic_0
GO:0000083	regulation of transcription involved in G1/S transition of mitotic cell cycle	5/49	22/18870	2.43798e-09	2.96459e-06	1.98631e-06	HINFP/KLF11/E2F2/E2F4/BACH1	5	aTopic_1
GO:0031076	embryonic camera-type eye development	5/49	37/18870	3.91946e-08	2.38303e-05	1.59667e-05	SP3/ZEB1/RARA/RARG/TFAP2A	5	aTopic_1
GO:2000628	regulation of miRNA metabolic process	6/49	86/18870	8.97326e-08	3.63716e-05	2.43695e-05	KLF4/SREBF1/NFKB1/KLF5/RARA/ESR1	6	aTopic_1
GO:0030522	intracellular receptor signaling pathway	9/49	353/18870	2.69212e-07	7.19742e-05	4.82237e-05	NR2F1/KLF2/NR1H3/RXRA/SREBF1/SNAI2/RARA/RARG/ESR1	9	aTopic_1
GO:0010586	miRNA metabolic process	6/49	105/18870	2.95946e-07	7.19742e-05	4.82237e-05	KLF4/SREBF1/NFKB1/KLF5/RARA/ESR1	6	aTopic_1
GO:1902893	regulation of miRNA transcription	5/49	70/18870	1.02063e-06	0.000190359	0.000127543	KLF4/SREBF1/KLF5/RARA/ESR1	5	aTopic_1
GO:0061614	miRNA transcription	5/49	71/18870	1.09582e-06	0.000190359	0.000127543	KLF4/SREBF1/KLF5/RARA/ESR1	5	aTopic_1
GO:0048384	retinoic acid receptor signaling pathway	4/49	32/18870	1.36757e-06	0.00020787	0.000139276	KLF2/RXRA/RARA/RARG	4	aTopic_1
GO:0042368	vitamin D biosynthetic process	3/49	10/18870	1.94943e-06	0.00023665	0.000158558	SNAI1/SNAI2/NFKB1	3	aTopic_1
GO:0048048	embryonic eye morphogenesis	4/49	35/18870	1.9799e-06	0.00023665	0.000158558	SP3/ZEB1/RARG/TFAP2A	4	aTopic_1
GO:0035264	multicellular organism growth	6/49	147/18870	2.14074e-06	0.00023665	0.000158558	KLF2/PLAG1/ZFX/FOSL2/RARA/RARG	6	aTopic_1
GO:0030656	regulation of vitamin metabolic process	3/49	12/18870	3.5609e-06	0.000360838	0.000241766	SNAI1/SNAI2/NFKB1	3	aTopic_1
GO:0140747	regulation of ncRNA transcription	5/49	92/18870	3.97343e-06	0.000371668	0.000249023	KLF4/SREBF1/KLF5/RARA/ESR1	5	aTopic_1
GO:0042362	fat-soluble vitamin biosynthetic process	3/49	13/18870	4.62071e-06	0.000401342	0.000268904	SNAI1/SNAI2/NFKB1	3	aTopic_1
GO:0042789	mRNA transcription by RNA polymerase II	4/49	46/18870	6.04241e-06	0.000489838	0.000328198	NR1H3/RXRA/SREBF1/RARA	4	aTopic_1
GO:0048736	appendage development	6/49	182/18870	7.34619e-06	0.000514535	0.000344745	SP8/PITX2/RARA/RARG/SP9/TFAP2A	6	aTopic_1
GO:0060173	limb development	6/49	182/18870	7.34619e-06	0.000514535	0.000344745	SP8/PITX2/RARA/RARG/SP9/TFAP2A	6	aTopic_1
GO:0032526	response to retinoic acid	5/49	106/18870	7.96839e-06	0.000514535	0.000344745	KLF4/RXRA/SREBF1/RARA/RARG	5	aTopic_1
GO:0009299	mRNA transcription	4/49	50/18870	8.46274e-06	0.000514535	0.000344745	NR1H3/RXRA/SREBF1/RARA	4	aTopic_1
GO:0030850	prostate gland development	4/49	50/18870	8.46274e-06	0.000514535	0.000344745	PLAG1/RARA/RARG/ESR1	4	aTopic_1
GO:0051216	cartilage development	6/49	207/18870	1.52973e-05	0.000831653	0.000557219	SNAI1/ZEB1/SNAI2/FOSL2/RARA/RARG	6	aTopic_1
GO:0022612	gland morphogenesis	5/49	122/18870	1.58001e-05	0.000831653	0.000557219	PLAG1/SNAI2/NFKB1/RARG/ESR1	5	aTopic_1
GO:0048732	gland development	8/49	443/18870	1.67928e-05	0.000831653	0.000557219	SP3/PLAG1/PITX2/SNAI2/NFKB1/RARA/RARG/ESR1	8	aTopic_1
GO:0003417	growth plate cartilage development	3/49	20/18870	1.8184e-05	0.000831653	0.000557219	FOSL2/RARA/RARG	3	aTopic_1
GO:0042359	vitamin D metabolic process	3/49	20/18870	1.8184e-05	0.000831653	0.000557219	SNAI1/SNAI2/NFKB1	3	aTopic_1
GO:0002064	epithelial cell development	6/49	214/18870	1.8466e-05	0.000831653	0.000557219	E2F4/FOSL2/KLF5/RARA/RARG/ESR1	6	aTopic_1
GO:0060541	respiratory system development	6/49	214/18870	1.8466e-05	0.000831653	0.000557219	KLF2/SP3/SREBF1/FOSL2/RARA/RARG	6	aTopic_1
GO:2000630	positive regulation of miRNA metabolic process	4/49	64/18870	2.2733e-05	0.000987263	0.00066148	KLF4/SREBF1/NFKB1/KLF5	4	aTopic_1
GO:0098781	ncRNA transcription	5/49	136/18870	2.6699e-05	0.0010984	0.000735944	KLF4/SREBF1/KLF5/RARA/ESR1	5	aTopic_1
GO:0001655	urogenital system development	4/49	67/18870	2.72674e-05	0.0010984	0.000735944	PLAG1/RARA/RARG/ESR1	4	aTopic_1
GO:0043010	camera-type eye development	7/49	344/18870	2.8002e-05	0.0010984	0.000735944	KLF4/SP3/ZEB1/PITX2/RARA/RARG/TFAP2A	7	aTopic_1
GO:0010839	negative regulation of keratinocyte proliferation	3/49	24/18870	3.20494e-05	0.00121788	0.000815995	KLF9/ZEB1/SNAI2	3	aTopic_1
GO:0009110	vitamin biosynthetic process	3/49	25/18870	3.63533e-05	0.00133956	0.000897527	SNAI1/SNAI2/NFKB1	3	aTopic_1
GO:0048596	embryonic camera-type eye morphogenesis	3/49	26/18870	4.102e-05	0.00146707	0.000982957	SP3/ZEB1/TFAP2A	3	aTopic_1
GO:0000082	G1/S transition of mitotic cell cycle	6/49	252/18870	4.62017e-05	0.00160518	0.00107549	HINFP/KLF4/KLF11/E2F2/E2F4/BACH1	6	aTopic_1
GO:1901653	cellular response to peptide	7/49	374/18870	4.76436e-05	0.0016093	0.00107825	KLF1/KLF15/KLF2/KLF3/KLF11/SREBF1/NFKB1	7	aTopic_1
GO:0003416	endochondral bone growth	3/49	29/18870	5.73339e-05	0.00184415	0.0012356	FOSL2/RARA/RARG	3	aTopic_1
GO:0050810	regulation of steroid biosynthetic process	4/49	81/18870	5.76296e-05	0.00184415	0.0012356	SREBF1/SNAI1/SNAI2/NFKB1	4	aTopic_1
GO:0048592	eye morphogenesis	5/49	162/18870	6.16139e-05	0.00188593	0.0012636	SP3/ZEB1/PITX2/RARG/TFAP2A	5	aTopic_1
GO:0001654	eye development	7/49	391/18870	6.30584e-05	0.00188593	0.0012636	KLF4/SP3/ZEB1/PITX2/RARA/RARG/TFAP2A	7	aTopic_1
GO:0010894	negative regulation of steroid biosynthetic process	3/49	30/18870	6.3588e-05	0.00188593	0.0012636	SNAI1/SNAI2/NFKB1	3	aTopic_1
GO:0150063	visual system development	7/49	395/18870	6.72232e-05	0.00194627	0.00130403	KLF4/SP3/ZEB1/PITX2/RARA/RARG/TFAP2A	7	aTopic_1
GO:0048880	sensory system development	7/49	401/18870	7.3891e-05	0.00208957	0.00140004	KLF4/SP3/ZEB1/PITX2/RARA/RARG/TFAP2A	7	aTopic_1
GO:0061037	negative regulation of cartilage development	3/49	32/18870	7.74007e-05	0.00209154	0.00140136	SNAI2/RARA/RARG	3	aTopic_1
GO:0098868	bone growth	3/49	32/18870	7.74007e-05	0.00209154	0.00140136	FOSL2/RARA/RARG	3	aTopic_1
GO:0044843	cell cycle G1/S phase transition	6/49	279/18870	8.11835e-05	0.00214607	0.00143789	HINFP/KLF4/KLF11/E2F2/E2F4/BACH1	6	aTopic_1
GO:0061448	connective tissue development	6/49	285/18870	9.12661e-05	0.00227824	0.00152645	SNAI1/ZEB1/SNAI2/FOSL2/RARA/RARG	6	aTopic_1
GO:0045939	negative regulation of steroid metabolic process	3/49	34/18870	9.30398e-05	0.00227824	0.00152645	SNAI1/SNAI2/NFKB1	3	aTopic_1
GO:0060351	cartilage development involved in endochondral bone morphogenesis	3/49	34/18870	9.30398e-05	0.00227824	0.00152645	FOSL2/RARA/RARG	3	aTopic_1
GO:0035265	organ growth	5/49	177/18870	9.36775e-05	0.00227824	0.00152645	PLAG1/FOSL2/RARA/RARG/ESR1	5	aTopic_1
GO:0046890	regulation of lipid biosynthetic process	5/49	189/18870	0.000127511	0.00304025	0.00203701	NR1H3/SREBF1/SNAI1/SNAI2/NFKB1	5	aTopic_1
GO:0060349	bone morphogenesis	4/49	100/18870	0.000131	0.00306339	0.00205252	FOSL2/RARA/RARG/TFAP2A	4	aTopic_1
GO:0009755	hormone-mediated signaling pathway	5/49	193/18870	0.000140649	0.00322696	0.00216211	NR1H3/RXRA/RARA/RARG/ESR1	5	aTopic_1
GO:0019218	regulation of steroid metabolic process	4/49	104/18870	0.000152449	0.00343293	0.00230011	SREBF1/SNAI1/SNAI2/NFKB1	4	aTopic_1
GO:0048568	embryonic organ development	7/49	453/18870	0.000157625	0.00348495	0.00233497	SP3/SNAI1/ZEB1/PITX2/RARA/RARG/TFAP2A	7	aTopic_1
GO:1990823	response to leukemia inhibitory factor	4/49	106/18870	0.000164077	0.00356281	0.00238713	KLF4/FOSL2/KLF5/RARG	4	aTopic_1
GO:0030851	granulocyte differentiation	3/49	42/18870	0.000175905	0.00375264	0.00251432	SP3/FOSL2/RARA	3	aTopic_1
GO:0006766	vitamin metabolic process	4/49	109/18870	0.000182701	0.00383043	0.00256644	BTD/SNAI1/SNAI2/NFKB1	4	aTopic_1
GO:0045833	negative regulation of lipid metabolic process	4/49	112/18870	0.000202807	0.00411162	0.00275484	SREBF1/SNAI1/SNAI2/NFKB1	4	aTopic_1
GO:0048545	response to steroid hormone	6/49	330/18870	0.000202876	0.00411162	0.00275484	KLF9/NR1H3/RXRA/SREBF1/FOSL2/ESR1	6	aTopic_1
GO:0006775	fat-soluble vitamin metabolic process	3/49	45/18870	0.000216243	0.00431067	0.00288821	SNAI1/SNAI2/NFKB1	3	aTopic_1
GO:0060348	bone development	5/49	215/18870	0.000232456	0.00455913	0.00305468	PITX2/FOSL2/RARA/RARG/TFAP2A	5	aTopic_1
GO:0010837	regulation of keratinocyte proliferation	3/49	47/18870	0.000246202	0.00475209	0.00318397	KLF9/ZEB1/SNAI2	3	aTopic_1
GO:0030326	embryonic limb morphogenesis	4/49	120/18870	0.000264187	0.00494233	0.00331143	SP8/RARG/SP9/TFAP2A	4	aTopic_1
GO:0035113	embryonic appendage morphogenesis	4/49	120/18870	0.000264187	0.00494233	0.00331143	SP8/RARG/SP9/TFAP2A	4	aTopic_1
GO:0002065	columnar/cuboidal epithelial cell differentiation	4/49	123/18870	0.000290315	0.00524545	0.00351452	KLF4/KLF5/RARA/RARG	4	aTopic_1
GO:0060536	cartilage morphogenesis	2/49	10/18870	0.000293331	0.00524545	0.00351452	SNAI1/SNAI2	2	aTopic_1
GO:0070562	regulation of vitamin D receptor signaling pathway	2/49	10/18870	0.000293331	0.00524545	0.00351452	RXRA/SNAI2	2	aTopic_1
GO:0048705	skeletal system morphogenesis	5/49	230/18870	0.000317312	0.00559204	0.00374675	ZEB1/FOSL2/RARA/RARG/TFAP2A	5	aTopic_1
GO:0002066	columnar/cuboidal epithelial cell development	3/49	52/18870	0.000332512	0.00569486	0.00381563	KLF5/RARA/RARG	3	aTopic_1
GO:1902895	positive regulation of miRNA transcription	3/49	52/18870	0.000332512	0.00569486	0.00381563	KLF4/SREBF1/KLF5	3	aTopic_1
GO:0060736	prostate gland growth	2/49	11/18870	0.000357921	0.00596208	0.00399468	PLAG1/ESR1	2	aTopic_1
GO:0061314	Notch signaling involved in heart development	2/49	11/18870	0.000357921	0.00596208	0.00399468	SNAI1/SNAI2	2	aTopic_1
GO:0010883	regulation of lipid storage	3/49	54/18870	0.000371838	0.0061102	0.00409392	NR1H3/SREBF1/NFKB1	3	aTopic_1
GO:0048593	camera-type eye morphogenesis	4/49	133/18870	0.000390861	0.00633717	0.00424599	SP3/ZEB1/PITX2/TFAP2A	4	aTopic_1
GO:0070561	vitamin D receptor signaling pathway	2/49	12/18870	0.000428793	0.00686069	0.00459676	RXRA/SNAI2	2	aTopic_1
GO:0045444	fat cell differentiation	5/49	248/18870	0.000448058	0.00707582	0.0047409	KLF4/SREBF1/SNAI2/FOSL2/KLF5	5	aTopic_1
GO:0043616	keratinocyte proliferation	3/49	59/18870	0.000482924	0.00752866	0.0050443	KLF9/ZEB1/SNAI2	3	aTopic_1
GO:0060350	endochondral bone morphogenesis	3/49	61/18870	0.00053269	0.00809688	0.00542502	FOSL2/RARA/RARG	3	aTopic_1
GO:1903670	regulation of sprouting angiogenesis	3/49	61/18870	0.00053269	0.00809688	0.00542502	KLF4/KLF2/E2F2	3	aTopic_1
GO:0035107	appendage morphogenesis	4/49	146/18870	0.000556	0.00824507	0.00552431	SP8/RARG/SP9/TFAP2A	4	aTopic_1
GO:0035108	limb morphogenesis	4/49	146/18870	0.000556	0.00824507	0.00552431	SP8/RARG/SP9/TFAP2A	4	aTopic_1
GO:0010867	positive regulation of triglyceride biosynthetic process	2/49	14/18870	0.000589256	0.00853019	0.00571534	NR1H3/SREBF1	2	aTopic_1
GO:0034616	response to laminar fluid shear stress	2/49	14/18870	0.000589256	0.00853019	0.00571534	KLF4/KLF2	2	aTopic_1
GO:0003198	epithelial to mesenchymal transition involved in endocardial cushion formation	2/49	15/18870	0.000678784	0.00959769	0.00643059	SNAI1/SNAI2	2	aTopic_1
GO:0043518	negative regulation of DNA damage response, signal transduction by p53 class mediator	2/49	15/18870	0.000678784	0.00959769	0.00643059	SNAI1/SNAI2	2	aTopic_1
GO:0051055	negative regulation of lipid biosynthetic process	3/49	68/18870	0.000732374	0.010218	0.00684623	SNAI1/SNAI2/NFKB1	3	aTopic_1
GO:0090596	sensory organ morphogenesis	5/49	277/18870	0.000739464	0.010218	0.00684623	SP3/ZEB1/PITX2/RARG/TFAP2A	5	aTopic_1
GO:0030099	myeloid cell differentiation	6/49	430/18870	0.000825302	0.011276	0.0075551	KLF1/KLF2/SP3/FOSL2/RARA/RARG	6	aTopic_1
GO:0061035	regulation of cartilage development	3/49	72/18870	0.00086523	0.0116902	0.00783261	SNAI2/RARA/RARG	3	aTopic_1
GO:0002067	glandular epithelial cell differentiation	3/49	73/18870	0.000900671	0.0119045	0.00797619	KLF4/RARA/RARG	3	aTopic_1
GO:0003170	heart valve development	3/49	73/18870	0.000900671	0.0119045	0.00797619	ZBTB14/SNAI1/SNAI2	3	aTopic_1
GO:0001503	ossification	6/49	444/18870	0.000974286	0.0127391	0.00853534	SP3/RXRA/SNAI1/SNAI2/FOSL2/TFAP2A	6	aTopic_1
GO:0060438	trachea development	2/49	19/18870	0.00109814	0.0140562	0.00941786	RARA/RARG	2	aTopic_1
GO:0071391	cellular response to estrogen stimulus	2/49	19/18870	0.00109814	0.0140562	0.00941786	RARA/ESR1	2	aTopic_1
GO:0048608	reproductive structure development	5/49	305/18870	0.0011374	0.0144071	0.00965295	PLAG1/ZFX/RARA/RARG/ESR1	5	aTopic_1
GO:0032371	regulation of sterol transport	3/49	80/18870	0.00117472	0.0145761	0.00976618	NR1H3/RXRA/NFKB1	3	aTopic_1
GO:0032374	regulation of cholesterol transport	3/49	80/18870	0.00117472	0.0145761	0.00976618	NR1H3/RXRA/NFKB1	3	aTopic_1
GO:0061458	reproductive system development	5/49	309/18870	0.00120512	0.0148022	0.0099177	PLAG1/ZFX/RARA/RARG/ESR1	5	aTopic_1
GO:0044772	mitotic cell cycle phase transition	6/49	470/18870	0.00130529	0.015716	0.0105299	HINFP/KLF4/KLF11/E2F2/E2F4/BACH1	6	aTopic_1
GO:0006694	steroid biosynthetic process	4/49	184/18870	0.00131629	0.015716	0.0105299	SREBF1/SNAI1/SNAI2/NFKB1	4	aTopic_1
GO:0048872	homeostasis of number of cells	5/49	316/18870	0.00133076	0.015716	0.0105299	KLF1/KLF2/SP3/ZFX/FOSL2	5	aTopic_1
GO:0060973	cell migration involved in heart development	2/49	21/18870	0.00134413	0.015716	0.0105299	PITX2/SNAI2	2	aTopic_1
GO:0071498	cellular response to fluid shear stress	2/49	21/18870	0.00134413	0.015716	0.0105299	KLF4/KLF2	2	aTopic_1
GO:0007565	female pregnancy	4/49	186/18870	0.00136975	0.015863	0.0106284	KLF1/SP3/RARA/ESR1	4	aTopic_1
GO:0030324	lung development	4/49	188/18870	0.0014247	0.0161706	0.0108345	KLF2/SP3/SREBF1/FOSL2	4	aTopic_1
GO:0033273	response to vitamin	3/49	86/18870	0.00144737	0.0161706	0.0108345	RXRA/SNAI2/RARA	3	aTopic_1
GO:0010866	regulation of triglyceride biosynthetic process	2/49	22/18870	0.0014761	0.0161706	0.0108345	NR1H3/SREBF1	2	aTopic_1
GO:0071305	cellular response to vitamin D	2/49	22/18870	0.0014761	0.0161706	0.0108345	RXRA/SNAI2	2	aTopic_1
GO:0090208	positive regulation of triglyceride metabolic process	2/49	22/18870	0.0014761	0.0161706	0.0108345	NR1H3/SREBF1	2	aTopic_1
GO:2000810	regulation of bicellular tight junction assembly	2/49	22/18870	0.0014761	0.0161706	0.0108345	SNAI1/SNAI2	2	aTopic_1
GO:0030323	respiratory tube development	4/49	192/18870	0.0015392	0.0166524	0.0111573	KLF2/SP3/SREBF1/FOSL2	4	aTopic_1
GO:0008202	steroid metabolic process	5/49	327/18870	0.00154746	0.0166524	0.0111573	SREBF1/SNAI1/SNAI2/NFKB1/ESR1	5	aTopic_1
GO:0060021	roof of mouth development	3/49	91/18870	0.0017026	0.018161	0.0121681	SNAI1/SNAI2/TFAP2A	3	aTopic_1
GO:0062012	regulation of small molecule metabolic process	5/49	337/18870	0.00176613	0.0186749	0.0125124	NR1H3/SREBF1/SNAI1/SNAI2/NFKB1	5	aTopic_1
GO:0019915	lipid storage	3/49	94/18870	0.0018684	0.0194919	0.0130598	NR1H3/SREBF1/NFKB1	3	aTopic_1
GO:0019216	regulation of lipid metabolic process	5/49	342/18870	0.00188361	0.0194919	0.0130598	NR1H3/SREBF1/SNAI1/SNAI2/NFKB1	5	aTopic_1
GO:0032331	negative regulation of chondrocyte differentiation	2/49	25/18870	0.00190751	0.0194919	0.0130598	SNAI2/RARG	2	aTopic_1
GO:1902894	negative regulation of miRNA transcription	2/49	25/18870	0.00190751	0.0194919	0.0130598	RARA/ESR1	2	aTopic_1
GO:0045666	positive regulation of neuron differentiation	3/49	96/18870	0.00198434	0.0200041	0.013403	TCF4/ZEB1/RARA	3	aTopic_1
GO:0044703	multi-organism reproductive process	4/49	206/18870	0.00199054	0.0200041	0.013403	KLF1/SP3/RARA/ESR1	4	aTopic_1
GO:1901654	response to ketone	4/49	208/18870	0.00206174	0.0200694	0.0134468	KLF2/KLF9/NR1H3/SREBF1	4	aTopic_1
GO:0060740	prostate gland epithelium morphogenesis	2/49	26/18870	0.00206305	0.0200694	0.0134468	RARG/ESR1	2	aTopic_1
GO:0061311	cell surface receptor signaling pathway involved in heart development	2/49	26/18870	0.00206305	0.0200694	0.0134468	SNAI1/SNAI2	2	aTopic_1
GO:2000629	negative regulation of miRNA metabolic process	2/49	26/18870	0.00206305	0.0200694	0.0134468	RARA/ESR1	2	aTopic_1
GO:0010875	positive regulation of cholesterol efflux	2/49	27/18870	0.00222441	0.0214673	0.0143834	NR1H3/RXRA	2	aTopic_1
GO:0044706	multi-multicellular organism process	4/49	216/18870	0.0023642	0.0218657	0.0146503	KLF1/SP3/RARA/ESR1	4	aTopic_1
GO:0003272	endocardial cushion formation	2/49	28/18870	0.00239156	0.0218657	0.0146503	SNAI1/SNAI2	2	aTopic_1
GO:0032104	regulation of response to extracellular stimulus	2/49	28/18870	0.00239156	0.0218657	0.0146503	RXRA/SNAI2	2	aTopic_1
GO:0032107	regulation of response to nutrient levels	2/49	28/18870	0.00239156	0.0218657	0.0146503	RXRA/SNAI2	2	aTopic_1
GO:0060512	prostate gland morphogenesis	2/49	28/18870	0.00239156	0.0218657	0.0146503	RARG/ESR1	2	aTopic_1
GO:1903671	negative regulation of sprouting angiogenesis	2/49	28/18870	0.00239156	0.0218657	0.0146503	KLF2/E2F2	2	aTopic_1
GO:2000647	negative regulation of stem cell proliferation	2/49	28/18870	0.00239156	0.0218657	0.0146503	SNAI2/RARG	2	aTopic_1
GO:1990830	cellular response to leukemia inhibitory factor	3/49	104/18870	0.00249262	0.0226196	0.0151554	KLF4/KLF5/RARG	3	aTopic_1
GO:0071295	cellular response to vitamin	2/49	30/18870	0.0027431	0.0245265	0.0164331	RXRA/SNAI2	2	aTopic_1
GO:1902230	negative regulation of intrinsic apoptotic signaling pathway in response to DNA damage	2/49	30/18870	0.0027431	0.0245265	0.0164331	SNAI1/SNAI2	2	aTopic_1
GO:1905954	positive regulation of lipid localization	3/49	111/18870	0.00299786	0.0266088	0.0178282	NR1H3/RXRA/NFKB1	3	aTopic_1
GO:0006367	transcription initiation at RNA polymerase II promoter	3/49	112/18870	0.00307479	0.0270938	0.0181532	E2F2/NFKB1/ESR1	3	aTopic_1
GO:0062014	negative regulation of small molecule metabolic process	3/49	115/18870	0.00331284	0.0287764	0.0192806	SNAI1/SNAI2/NFKB1	3	aTopic_1
GO:0010743	regulation of macrophage derived foam cell differentiation	2/49	33/18870	0.00331307	0.0287764	0.0192806	NR1H3/NFKB1	2	aTopic_1
GO:0002062	chondrocyte differentiation	3/49	116/18870	0.00339463	0.0290784	0.0194829	SNAI2/FOSL2/RARG	3	aTopic_1
GO:0001701	in utero embryonic development	5/49	392/18870	0.00339567	0.0290784	0.0194829	HINFP/KLF4/KLF2/SP3/SNAI1	5	aTopic_1
GO:0034405	response to fluid shear stress	2/49	34/18870	0.00351433	0.0294719	0.0197466	KLF4/KLF2	2	aTopic_1
GO:0060317	cardiac epithelial to mesenchymal transition	2/49	34/18870	0.00351433	0.0294719	0.0197466	SNAI1/SNAI2	2	aTopic_1
GO:1901797	negative regulation of signal transduction by p53 class mediator	2/49	34/18870	0.00351433	0.0294719	0.0197466	SNAI1/SNAI2	2	aTopic_1
GO:0002068	glandular epithelial cell development	2/49	36/18870	0.00393354	0.0327616	0.0219507	RARA/RARG	2	aTopic_1
GO:0030282	bone mineralization	3/49	123/18870	0.00400195	0.0331046	0.0221805	RXRA/FOSL2/TFAP2A	3	aTopic_1
GO:1901617	organic hydroxy compound biosynthetic process	4/49	251/18870	0.00405045	0.0332794	0.0222976	SREBF1/SNAI1/SNAI2/NFKB1	4	aTopic_1
GO:0033280	response to vitamin D	2/49	37/18870	0.00415145	0.0336544	0.0225489	RXRA/SNAI2	2	aTopic_1
GO:0048730	epidermis morphogenesis	2/49	37/18870	0.00415145	0.0336544	0.0225489	KLF4/SNAI1	2	aTopic_1
GO:0097305	response to alcohol	4/49	254/18870	0.00422478	0.0338842	0.0227029	KLF2/KLF9/SREBF1/RARA	4	aTopic_1
GO:0003180	aortic valve morphogenesis	2/49	38/18870	0.00437485	0.0338842	0.0227029	SNAI1/SNAI2	2	aTopic_1
GO:0032373	positive regulation of sterol transport	2/49	38/18870	0.00437485	0.0338842	0.0227029	NR1H3/RXRA	2	aTopic_1
GO:0032376	positive regulation of cholesterol transport	2/49	38/18870	0.00437485	0.0338842	0.0227029	NR1H3/RXRA	2	aTopic_1
GO:0043516	regulation of DNA damage response, signal transduction by p53 class mediator	2/49	38/18870	0.00437485	0.0338842	0.0227029	SNAI1/SNAI2	2	aTopic_1
GO:0045429	positive regulation of nitric oxide biosynthetic process	2/49	38/18870	0.00437485	0.0338842	0.0227029	KLF4/KLF2	2	aTopic_1
GO:1902229	regulation of intrinsic apoptotic signaling pathway in response to DNA damage	2/49	38/18870	0.00437485	0.0338842	0.0227029	SNAI1/SNAI2	2	aTopic_1
GO:0030301	cholesterol transport	3/49	128/18870	0.00447376	0.0342144	0.0229241	NR1H3/RXRA/NFKB1	3	aTopic_1
GO:0048706	embryonic skeletal system development	3/49	128/18870	0.00447376	0.0342144	0.0229241	SP3/ZEB1/TFAP2A	3	aTopic_1
GO:1904407	positive regulation of nitric oxide metabolic process	2/49	39/18870	0.00460372	0.0349883	0.0234426	KLF4/KLF2	2	aTopic_1
GO:0030218	erythrocyte differentiation	3/49	131/18870	0.00477236	0.0360447	0.0241504	KLF1/KLF2/SP3	3	aTopic_1
GO:0010742	macrophage derived foam cell differentiation	2/49	40/18870	0.00483803	0.0360923	0.0241823	NR1H3/NFKB1	2	aTopic_1
GO:0032570	response to progesterone	2/49	40/18870	0.00483803	0.0360923	0.0241823	NR1H3/SREBF1	2	aTopic_1
GO:0030098	lymphocyte differentiation	5/49	429/18870	0.00497389	0.0368796	0.0247098	SP3/ZEB1/FOSL2/RARA/KLF6	5	aTopic_1
GO:0003203	endocardial cushion morphogenesis	2/49	41/18870	0.00507774	0.037196	0.0249218	SNAI1/SNAI2	2	aTopic_1
GO:0090077	foam cell differentiation	2/49	41/18870	0.00507774	0.037196	0.0249218	NR1H3/NFKB1	2	aTopic_1
GO:0032941	secretion by tissue	2/49	42/18870	0.00532283	0.0387579	0.0259683	NR1H3/FOSL2	2	aTopic_1
GO:0003176	aortic valve development	2/49	43/18870	0.00557327	0.0398653	0.0267103	SNAI1/SNAI2	2	aTopic_1
GO:0019432	triglyceride biosynthetic process	2/49	43/18870	0.00557327	0.0398653	0.0267103	NR1H3/SREBF1	2	aTopic_1
GO:0060443	mammary gland morphogenesis	2/49	43/18870	0.00557327	0.0398653	0.0267103	NFKB1/ESR1	2	aTopic_1
GO:0034101	erythrocyte homeostasis	3/49	140/18870	0.00573954	0.0406749	0.0272528	KLF1/KLF2/SP3	3	aTopic_1
GO:0030501	positive regulation of bone mineralization	2/49	44/18870	0.00582904	0.0406749	0.0272528	RXRA/TFAP2A	2	aTopic_1
GO:0060428	lung epithelium development	2/49	44/18870	0.00582904	0.0406749	0.0272528	KLF2/FOSL2	2	aTopic_1
GO:0090207	regulation of triglyceride metabolic process	2/49	44/18870	0.00582904	0.0406749	0.0272528	NR1H3/SREBF1	2	aTopic_1
GO:0015918	sterol transport	3/49	141/18870	0.00585371	0.0406749	0.0272528	NR1H3/RXRA/NFKB1	3	aTopic_1
GO:0031641	regulation of myelination	2/49	45/18870	0.0060901	0.042077	0.0281922	RARA/RARG	2	aTopic_1
GO:0016055	Wnt signaling pathway	5/49	459/18870	0.00659154	0.0452789	0.0303375	KLF4/KLF15/SNAI2/NFKB1/RARG	5	aTopic_1
GO:1905314	semi-lunar valve development	2/49	47/18870	0.00662799	0.0452789	0.0303375	SNAI1/SNAI2	2	aTopic_1
GO:0198738	cell-cell signaling by wnt	5/49	461/18870	0.00671109	0.0455904	0.0305462	KLF4/KLF15/SNAI2/NFKB1/RARG	5	aTopic_1
GO:0031670	cellular response to nutrient	2/49	48/18870	0.00690477	0.046133	0.0309097	RXRA/SNAI2	2	aTopic_1
GO:0032369	negative regulation of lipid transport	2/49	48/18870	0.00690477	0.046133	0.0309097	NR1H3/NFKB1	2	aTopic_1
GO:0043277	apoptotic cell clearance	2/49	48/18870	0.00690477	0.046133	0.0309097	NR1H3/RARA	2	aTopic_1
GO:0016525	negative regulation of angiogenesis	3/49	150/18870	0.0069429	0.0461343	0.0309106	KLF4/KLF2/E2F2	3	aTopic_1
GO:0048562	embryonic organ morphogenesis	4/49	295/18870	0.00713793	0.046918	0.0314357	SP3/ZEB1/RARG/TFAP2A	4	aTopic_1
GO:0016331	morphogenesis of embryonic epithelium	3/49	152/18870	0.00720019	0.046918	0.0314357	RARA/RARG/TFAP2A	3	aTopic_1
GO:2000181	negative regulation of blood vessel morphogenesis	3/49	152/18870	0.00720019	0.046918	0.0314357	KLF4/KLF2/E2F2	3	aTopic_1
GO:0048511	rhythmic process	4/49	296/18870	0.00722207	0.046918	0.0314357	KLF9/NR1H3/SREBF1/ESR1	4	aTopic_1
GO:0030183	B cell differentiation	3/49	153/18870	0.00733093	0.046918	0.0314357	SP3/FOSL2/KLF6	3	aTopic_1
GO:0032368	regulation of lipid transport	3/49	153/18870	0.00733093	0.046918	0.0314357	NR1H3/RXRA/NFKB1	3	aTopic_1
GO:1901343	negative regulation of vasculature development	3/49	153/18870	0.00733093	0.046918	0.0314357	KLF4/KLF2/E2F2	3	aTopic_1
GO:0006352	DNA-templated transcription initiation	3/49	154/18870	0.00746308	0.0475137	0.0318348	E2F2/NFKB1/ESR1	3	aTopic_1
GO:0007389	pattern specification process	5/49	475/18870	0.00759112	0.0478628	0.0320687	SP8/SNAI1/ZEB1/PITX2/RARG	5	aTopic_1
GO:0007584	response to nutrient	3/49	155/18870	0.00759664	0.0478628	0.0320687	RXRA/SNAI2/RARA	3	aTopic_1
GO:0046460	neutral lipid biosynthetic process	2/49	51/18870	0.00776608	0.0484285	0.0324478	NR1H3/SREBF1	2	aTopic_1
GO:0046463	acylglycerol biosynthetic process	2/49	51/18870	0.00776608	0.0484285	0.0324478	NR1H3/SREBF1	2	aTopic_1
GO:1903131	mononuclear cell differentiation	5/49	481/18870	0.00799193	0.049272	0.0330129	SP3/ZEB1/FOSL2/RARA/KLF6	5	aTopic_1
GO:0003197	endocardial cushion development	2/49	52/18870	0.00806343	0.049272	0.0330129	SNAI1/SNAI2	2	aTopic_1
GO:0060324	face development	2/49	52/18870	0.00806343	0.049272	0.0330129	RARA/RARG	2	aTopic_1
GO:0060688	regulation of morphogenesis of a branching structure	2/49	52/18870	0.00806343	0.049272	0.0330129	SNAI2/ESR1	2	aTopic_1
GO:0030217	T cell differentiation	4/49	307/18870	0.00819139	0.0498037	0.0333692	SP3/ZEB1/FOSL2/RARA	4	aTopic_1
GO:0000083	regulation of transcription involved in G1/S transition of mitotic cell cycle	5/49	22/18870	2.43798e-09	2.96459e-06	1.98631e-06	HINFP/KLF11/E2F2/E2F4/BACH1	5	aTopic_2
GO:0031076	embryonic camera-type eye development	5/49	37/18870	3.91946e-08	2.38303e-05	1.59667e-05	SP3/ZEB1/RARA/RARG/TFAP2A	5	aTopic_2
GO:2000628	regulation of miRNA metabolic process	6/49	86/18870	8.97326e-08	3.63716e-05	2.43695e-05	KLF4/SREBF1/NFKB1/KLF5/RARA/ESR1	6	aTopic_2
GO:0030522	intracellular receptor signaling pathway	9/49	353/18870	2.69212e-07	7.19742e-05	4.82237e-05	NR2F1/KLF2/NR1H3/RXRA/SREBF1/SNAI2/RARA/RARG/ESR1	9	aTopic_2
GO:0010586	miRNA metabolic process	6/49	105/18870	2.95946e-07	7.19742e-05	4.82237e-05	KLF4/SREBF1/NFKB1/KLF5/RARA/ESR1	6	aTopic_2
GO:1902893	regulation of miRNA transcription	5/49	70/18870	1.02063e-06	0.000190359	0.000127543	KLF4/SREBF1/KLF5/RARA/ESR1	5	aTopic_2
GO:0061614	miRNA transcription	5/49	71/18870	1.09582e-06	0.000190359	0.000127543	KLF4/SREBF1/KLF5/RARA/ESR1	5	aTopic_2
GO:0048384	retinoic acid receptor signaling pathway	4/49	32/18870	1.36757e-06	0.00020787	0.000139276	KLF2/RXRA/RARA/RARG	4	aTopic_2
GO:0042368	vitamin D biosynthetic process	3/49	10/18870	1.94943e-06	0.00023665	0.000158558	SNAI1/SNAI2/NFKB1	3	aTopic_2
GO:0048048	embryonic eye morphogenesis	4/49	35/18870	1.9799e-06	0.00023665	0.000158558	SP3/ZEB1/RARG/TFAP2A	4	aTopic_2
GO:0035264	multicellular organism growth	6/49	147/18870	2.14074e-06	0.00023665	0.000158558	KLF2/PLAG1/ZFX/FOSL2/RARA/RARG	6	aTopic_2
GO:0030656	regulation of vitamin metabolic process	3/49	12/18870	3.5609e-06	0.000360838	0.000241766	SNAI1/SNAI2/NFKB1	3	aTopic_2
GO:0140747	regulation of ncRNA transcription	5/49	92/18870	3.97343e-06	0.000371668	0.000249023	KLF4/SREBF1/KLF5/RARA/ESR1	5	aTopic_2
GO:0042362	fat-soluble vitamin biosynthetic process	3/49	13/18870	4.62071e-06	0.000401342	0.000268904	SNAI1/SNAI2/NFKB1	3	aTopic_2
GO:0042789	mRNA transcription by RNA polymerase II	4/49	46/18870	6.04241e-06	0.000489838	0.000328198	NR1H3/RXRA/SREBF1/RARA	4	aTopic_2
GO:0048736	appendage development	6/49	182/18870	7.34619e-06	0.000514535	0.000344745	SP8/PITX2/RARA/RARG/SP9/TFAP2A	6	aTopic_2
GO:0060173	limb development	6/49	182/18870	7.34619e-06	0.000514535	0.000344745	SP8/PITX2/RARA/RARG/SP9/TFAP2A	6	aTopic_2
GO:0032526	response to retinoic acid	5/49	106/18870	7.96839e-06	0.000514535	0.000344745	KLF4/RXRA/SREBF1/RARA/RARG	5	aTopic_2
GO:0009299	mRNA transcription	4/49	50/18870	8.46274e-06	0.000514535	0.000344745	NR1H3/RXRA/SREBF1/RARA	4	aTopic_2
GO:0030850	prostate gland development	4/49	50/18870	8.46274e-06	0.000514535	0.000344745	PLAG1/RARA/RARG/ESR1	4	aTopic_2
GO:0051216	cartilage development	6/49	207/18870	1.52973e-05	0.000831653	0.000557219	SNAI1/ZEB1/SNAI2/FOSL2/RARA/RARG	6	aTopic_2
GO:0022612	gland morphogenesis	5/49	122/18870	1.58001e-05	0.000831653	0.000557219	PLAG1/SNAI2/NFKB1/RARG/ESR1	5	aTopic_2
GO:0048732	gland development	8/49	443/18870	1.67928e-05	0.000831653	0.000557219	SP3/PLAG1/PITX2/SNAI2/NFKB1/RARA/RARG/ESR1	8	aTopic_2
GO:0003417	growth plate cartilage development	3/49	20/18870	1.8184e-05	0.000831653	0.000557219	FOSL2/RARA/RARG	3	aTopic_2
GO:0042359	vitamin D metabolic process	3/49	20/18870	1.8184e-05	0.000831653	0.000557219	SNAI1/SNAI2/NFKB1	3	aTopic_2
GO:0002064	epithelial cell development	6/49	214/18870	1.8466e-05	0.000831653	0.000557219	E2F4/FOSL2/KLF5/RARA/RARG/ESR1	6	aTopic_2
GO:0060541	respiratory system development	6/49	214/18870	1.8466e-05	0.000831653	0.000557219	KLF2/SP3/SREBF1/FOSL2/RARA/RARG	6	aTopic_2
GO:2000630	positive regulation of miRNA metabolic process	4/49	64/18870	2.2733e-05	0.000987263	0.00066148	KLF4/SREBF1/NFKB1/KLF5	4	aTopic_2
GO:0098781	ncRNA transcription	5/49	136/18870	2.6699e-05	0.0010984	0.000735944	KLF4/SREBF1/KLF5/RARA/ESR1	5	aTopic_2
GO:0001655	urogenital system development	4/49	67/18870	2.72674e-05	0.0010984	0.000735944	PLAG1/RARA/RARG/ESR1	4	aTopic_2
GO:0043010	camera-type eye development	7/49	344/18870	2.8002e-05	0.0010984	0.000735944	KLF4/SP3/ZEB1/PITX2/RARA/RARG/TFAP2A	7	aTopic_2
GO:0010839	negative regulation of keratinocyte proliferation	3/49	24/18870	3.20494e-05	0.00121788	0.000815995	KLF9/ZEB1/SNAI2	3	aTopic_2
GO:0009110	vitamin biosynthetic process	3/49	25/18870	3.63533e-05	0.00133956	0.000897527	SNAI1/SNAI2/NFKB1	3	aTopic_2
GO:0048596	embryonic camera-type eye morphogenesis	3/49	26/18870	4.102e-05	0.00146707	0.000982957	SP3/ZEB1/TFAP2A	3	aTopic_2
GO:0000082	G1/S transition of mitotic cell cycle	6/49	252/18870	4.62017e-05	0.00160518	0.00107549	HINFP/KLF4/KLF11/E2F2/E2F4/BACH1	6	aTopic_2
GO:1901653	cellular response to peptide	7/49	374/18870	4.76436e-05	0.0016093	0.00107825	KLF1/KLF15/KLF2/KLF3/KLF11/SREBF1/NFKB1	7	aTopic_2
GO:0003416	endochondral bone growth	3/49	29/18870	5.73339e-05	0.00184415	0.0012356	FOSL2/RARA/RARG	3	aTopic_2
GO:0050810	regulation of steroid biosynthetic process	4/49	81/18870	5.76296e-05	0.00184415	0.0012356	SREBF1/SNAI1/SNAI2/NFKB1	4	aTopic_2
GO:0048592	eye morphogenesis	5/49	162/18870	6.16139e-05	0.00188593	0.0012636	SP3/ZEB1/PITX2/RARG/TFAP2A	5	aTopic_2
GO:0001654	eye development	7/49	391/18870	6.30584e-05	0.00188593	0.0012636	KLF4/SP3/ZEB1/PITX2/RARA/RARG/TFAP2A	7	aTopic_2
GO:0010894	negative regulation of steroid biosynthetic process	3/49	30/18870	6.3588e-05	0.00188593	0.0012636	SNAI1/SNAI2/NFKB1	3	aTopic_2
GO:0150063	visual system development	7/49	395/18870	6.72232e-05	0.00194627	0.00130403	KLF4/SP3/ZEB1/PITX2/RARA/RARG/TFAP2A	7	aTopic_2
GO:0048880	sensory system development	7/49	401/18870	7.3891e-05	0.00208957	0.00140004	KLF4/SP3/ZEB1/PITX2/RARA/RARG/TFAP2A	7	aTopic_2
GO:0061037	negative regulation of cartilage development	3/49	32/18870	7.74007e-05	0.00209154	0.00140136	SNAI2/RARA/RARG	3	aTopic_2
GO:0098868	bone growth	3/49	32/18870	7.74007e-05	0.00209154	0.00140136	FOSL2/RARA/RARG	3	aTopic_2
GO:0044843	cell cycle G1/S phase transition	6/49	279/18870	8.11835e-05	0.00214607	0.00143789	HINFP/KLF4/KLF11/E2F2/E2F4/BACH1	6	aTopic_2
GO:0061448	connective tissue development	6/49	285/18870	9.12661e-05	0.00227824	0.00152645	SNAI1/ZEB1/SNAI2/FOSL2/RARA/RARG	6	aTopic_2
GO:0045939	negative regulation of steroid metabolic process	3/49	34/18870	9.30398e-05	0.00227824	0.00152645	SNAI1/SNAI2/NFKB1	3	aTopic_2
GO:0060351	cartilage development involved in endochondral bone morphogenesis	3/49	34/18870	9.30398e-05	0.00227824	0.00152645	FOSL2/RARA/RARG	3	aTopic_2
GO:0035265	organ growth	5/49	177/18870	9.36775e-05	0.00227824	0.00152645	PLAG1/FOSL2/RARA/RARG/ESR1	5	aTopic_2
GO:0046890	regulation of lipid biosynthetic process	5/49	189/18870	0.000127511	0.00304025	0.00203701	NR1H3/SREBF1/SNAI1/SNAI2/NFKB1	5	aTopic_2
GO:0060349	bone morphogenesis	4/49	100/18870	0.000131	0.00306339	0.00205252	FOSL2/RARA/RARG/TFAP2A	4	aTopic_2
GO:0009755	hormone-mediated signaling pathway	5/49	193/18870	0.000140649	0.00322696	0.00216211	NR1H3/RXRA/RARA/RARG/ESR1	5	aTopic_2
GO:0019218	regulation of steroid metabolic process	4/49	104/18870	0.000152449	0.00343293	0.00230011	SREBF1/SNAI1/SNAI2/NFKB1	4	aTopic_2
GO:0048568	embryonic organ development	7/49	453/18870	0.000157625	0.00348495	0.00233497	SP3/SNAI1/ZEB1/PITX2/RARA/RARG/TFAP2A	7	aTopic_2
GO:1990823	response to leukemia inhibitory factor	4/49	106/18870	0.000164077	0.00356281	0.00238713	KLF4/FOSL2/KLF5/RARG	4	aTopic_2
GO:0030851	granulocyte differentiation	3/49	42/18870	0.000175905	0.00375264	0.00251432	SP3/FOSL2/RARA	3	aTopic_2
GO:0006766	vitamin metabolic process	4/49	109/18870	0.000182701	0.00383043	0.00256644	BTD/SNAI1/SNAI2/NFKB1	4	aTopic_2
GO:0045833	negative regulation of lipid metabolic process	4/49	112/18870	0.000202807	0.00411162	0.00275484	SREBF1/SNAI1/SNAI2/NFKB1	4	aTopic_2
GO:0048545	response to steroid hormone	6/49	330/18870	0.000202876	0.00411162	0.00275484	KLF9/NR1H3/RXRA/SREBF1/FOSL2/ESR1	6	aTopic_2
GO:0006775	fat-soluble vitamin metabolic process	3/49	45/18870	0.000216243	0.00431067	0.00288821	SNAI1/SNAI2/NFKB1	3	aTopic_2
GO:0060348	bone development	5/49	215/18870	0.000232456	0.00455913	0.00305468	PITX2/FOSL2/RARA/RARG/TFAP2A	5	aTopic_2
GO:0010837	regulation of keratinocyte proliferation	3/49	47/18870	0.000246202	0.00475209	0.00318397	KLF9/ZEB1/SNAI2	3	aTopic_2
GO:0030326	embryonic limb morphogenesis	4/49	120/18870	0.000264187	0.00494233	0.00331143	SP8/RARG/SP9/TFAP2A	4	aTopic_2
GO:0035113	embryonic appendage morphogenesis	4/49	120/18870	0.000264187	0.00494233	0.00331143	SP8/RARG/SP9/TFAP2A	4	aTopic_2
GO:0002065	columnar/cuboidal epithelial cell differentiation	4/49	123/18870	0.000290315	0.00524545	0.00351452	KLF4/KLF5/RARA/RARG	4	aTopic_2
GO:0060536	cartilage morphogenesis	2/49	10/18870	0.000293331	0.00524545	0.00351452	SNAI1/SNAI2	2	aTopic_2
GO:0070562	regulation of vitamin D receptor signaling pathway	2/49	10/18870	0.000293331	0.00524545	0.00351452	RXRA/SNAI2	2	aTopic_2
GO:0048705	skeletal system morphogenesis	5/49	230/18870	0.000317312	0.00559204	0.00374675	ZEB1/FOSL2/RARA/RARG/TFAP2A	5	aTopic_2
GO:0002066	columnar/cuboidal epithelial cell development	3/49	52/18870	0.000332512	0.00569486	0.00381563	KLF5/RARA/RARG	3	aTopic_2
GO:1902895	positive regulation of miRNA transcription	3/49	52/18870	0.000332512	0.00569486	0.00381563	KLF4/SREBF1/KLF5	3	aTopic_2
GO:0060736	prostate gland growth	2/49	11/18870	0.000357921	0.00596208	0.00399468	PLAG1/ESR1	2	aTopic_2
GO:0061314	Notch signaling involved in heart development	2/49	11/18870	0.000357921	0.00596208	0.00399468	SNAI1/SNAI2	2	aTopic_2
GO:0010883	regulation of lipid storage	3/49	54/18870	0.000371838	0.0061102	0.00409392	NR1H3/SREBF1/NFKB1	3	aTopic_2
GO:0048593	camera-type eye morphogenesis	4/49	133/18870	0.000390861	0.00633717	0.00424599	SP3/ZEB1/PITX2/TFAP2A	4	aTopic_2
GO:0070561	vitamin D receptor signaling pathway	2/49	12/18870	0.000428793	0.00686069	0.00459676	RXRA/SNAI2	2	aTopic_2
GO:0045444	fat cell differentiation	5/49	248/18870	0.000448058	0.00707582	0.0047409	KLF4/SREBF1/SNAI2/FOSL2/KLF5	5	aTopic_2
GO:0043616	keratinocyte proliferation	3/49	59/18870	0.000482924	0.00752866	0.0050443	KLF9/ZEB1/SNAI2	3	aTopic_2
GO:0060350	endochondral bone morphogenesis	3/49	61/18870	0.00053269	0.00809688	0.00542502	FOSL2/RARA/RARG	3	aTopic_2
GO:1903670	regulation of sprouting angiogenesis	3/49	61/18870	0.00053269	0.00809688	0.00542502	KLF4/KLF2/E2F2	3	aTopic_2
GO:0035107	appendage morphogenesis	4/49	146/18870	0.000556	0.00824507	0.00552431	SP8/RARG/SP9/TFAP2A	4	aTopic_2
GO:0035108	limb morphogenesis	4/49	146/18870	0.000556	0.00824507	0.00552431	SP8/RARG/SP9/TFAP2A	4	aTopic_2
GO:0010867	positive regulation of triglyceride biosynthetic process	2/49	14/18870	0.000589256	0.00853019	0.00571534	NR1H3/SREBF1	2	aTopic_2
GO:0034616	response to laminar fluid shear stress	2/49	14/18870	0.000589256	0.00853019	0.00571534	KLF4/KLF2	2	aTopic_2
GO:0003198	epithelial to mesenchymal transition involved in endocardial cushion formation	2/49	15/18870	0.000678784	0.00959769	0.00643059	SNAI1/SNAI2	2	aTopic_2
GO:0043518	negative regulation of DNA damage response, signal transduction by p53 class mediator	2/49	15/18870	0.000678784	0.00959769	0.00643059	SNAI1/SNAI2	2	aTopic_2
GO:0051055	negative regulation of lipid biosynthetic process	3/49	68/18870	0.000732374	0.010218	0.00684623	SNAI1/SNAI2/NFKB1	3	aTopic_2
GO:0090596	sensory organ morphogenesis	5/49	277/18870	0.000739464	0.010218	0.00684623	SP3/ZEB1/PITX2/RARG/TFAP2A	5	aTopic_2
GO:0030099	myeloid cell differentiation	6/49	430/18870	0.000825302	0.011276	0.0075551	KLF1/KLF2/SP3/FOSL2/RARA/RARG	6	aTopic_2
GO:0061035	regulation of cartilage development	3/49	72/18870	0.00086523	0.0116902	0.00783261	SNAI2/RARA/RARG	3	aTopic_2
GO:0002067	glandular epithelial cell differentiation	3/49	73/18870	0.000900671	0.0119045	0.00797619	KLF4/RARA/RARG	3	aTopic_2
GO:0003170	heart valve development	3/49	73/18870	0.000900671	0.0119045	0.00797619	ZBTB14/SNAI1/SNAI2	3	aTopic_2
GO:0001503	ossification	6/49	444/18870	0.000974286	0.0127391	0.00853534	SP3/RXRA/SNAI1/SNAI2/FOSL2/TFAP2A	6	aTopic_2
GO:0060438	trachea development	2/49	19/18870	0.00109814	0.0140562	0.00941786	RARA/RARG	2	aTopic_2
GO:0071391	cellular response to estrogen stimulus	2/49	19/18870	0.00109814	0.0140562	0.00941786	RARA/ESR1	2	aTopic_2
GO:0048608	reproductive structure development	5/49	305/18870	0.0011374	0.0144071	0.00965295	PLAG1/ZFX/RARA/RARG/ESR1	5	aTopic_2
GO:0032371	regulation of sterol transport	3/49	80/18870	0.00117472	0.0145761	0.00976618	NR1H3/RXRA/NFKB1	3	aTopic_2
GO:0032374	regulation of cholesterol transport	3/49	80/18870	0.00117472	0.0145761	0.00976618	NR1H3/RXRA/NFKB1	3	aTopic_2
GO:0061458	reproductive system development	5/49	309/18870	0.00120512	0.0148022	0.0099177	PLAG1/ZFX/RARA/RARG/ESR1	5	aTopic_2
GO:0044772	mitotic cell cycle phase transition	6/49	470/18870	0.00130529	0.015716	0.0105299	HINFP/KLF4/KLF11/E2F2/E2F4/BACH1	6	aTopic_2
GO:0006694	steroid biosynthetic process	4/49	184/18870	0.00131629	0.015716	0.0105299	SREBF1/SNAI1/SNAI2/NFKB1	4	aTopic_2
GO:0048872	homeostasis of number of cells	5/49	316/18870	0.00133076	0.015716	0.0105299	KLF1/KLF2/SP3/ZFX/FOSL2	5	aTopic_2
GO:0060973	cell migration involved in heart development	2/49	21/18870	0.00134413	0.015716	0.0105299	PITX2/SNAI2	2	aTopic_2
GO:0071498	cellular response to fluid shear stress	2/49	21/18870	0.00134413	0.015716	0.0105299	KLF4/KLF2	2	aTopic_2
GO:0007565	female pregnancy	4/49	186/18870	0.00136975	0.015863	0.0106284	KLF1/SP3/RARA/ESR1	4	aTopic_2
GO:0030324	lung development	4/49	188/18870	0.0014247	0.0161706	0.0108345	KLF2/SP3/SREBF1/FOSL2	4	aTopic_2
GO:0033273	response to vitamin	3/49	86/18870	0.00144737	0.0161706	0.0108345	RXRA/SNAI2/RARA	3	aTopic_2
GO:0010866	regulation of triglyceride biosynthetic process	2/49	22/18870	0.0014761	0.0161706	0.0108345	NR1H3/SREBF1	2	aTopic_2
GO:0071305	cellular response to vitamin D	2/49	22/18870	0.0014761	0.0161706	0.0108345	RXRA/SNAI2	2	aTopic_2
GO:0090208	positive regulation of triglyceride metabolic process	2/49	22/18870	0.0014761	0.0161706	0.0108345	NR1H3/SREBF1	2	aTopic_2
GO:2000810	regulation of bicellular tight junction assembly	2/49	22/18870	0.0014761	0.0161706	0.0108345	SNAI1/SNAI2	2	aTopic_2
GO:0030323	respiratory tube development	4/49	192/18870	0.0015392	0.0166524	0.0111573	KLF2/SP3/SREBF1/FOSL2	4	aTopic_2
GO:0008202	steroid metabolic process	5/49	327/18870	0.00154746	0.0166524	0.0111573	SREBF1/SNAI1/SNAI2/NFKB1/ESR1	5	aTopic_2
GO:0060021	roof of mouth development	3/49	91/18870	0.0017026	0.018161	0.0121681	SNAI1/SNAI2/TFAP2A	3	aTopic_2
GO:0062012	regulation of small molecule metabolic process	5/49	337/18870	0.00176613	0.0186749	0.0125124	NR1H3/SREBF1/SNAI1/SNAI2/NFKB1	5	aTopic_2
GO:0019915	lipid storage	3/49	94/18870	0.0018684	0.0194919	0.0130598	NR1H3/SREBF1/NFKB1	3	aTopic_2
GO:0019216	regulation of lipid metabolic process	5/49	342/18870	0.00188361	0.0194919	0.0130598	NR1H3/SREBF1/SNAI1/SNAI2/NFKB1	5	aTopic_2
GO:0032331	negative regulation of chondrocyte differentiation	2/49	25/18870	0.00190751	0.0194919	0.0130598	SNAI2/RARG	2	aTopic_2
GO:1902894	negative regulation of miRNA transcription	2/49	25/18870	0.00190751	0.0194919	0.0130598	RARA/ESR1	2	aTopic_2
GO:0045666	positive regulation of neuron differentiation	3/49	96/18870	0.00198434	0.0200041	0.013403	TCF4/ZEB1/RARA	3	aTopic_2
GO:0044703	multi-organism reproductive process	4/49	206/18870	0.00199054	0.0200041	0.013403	KLF1/SP3/RARA/ESR1	4	aTopic_2
GO:1901654	response to ketone	4/49	208/18870	0.00206174	0.0200694	0.0134468	KLF2/KLF9/NR1H3/SREBF1	4	aTopic_2
GO:0060740	prostate gland epithelium morphogenesis	2/49	26/18870	0.00206305	0.0200694	0.0134468	RARG/ESR1	2	aTopic_2
GO:0061311	cell surface receptor signaling pathway involved in heart development	2/49	26/18870	0.00206305	0.0200694	0.0134468	SNAI1/SNAI2	2	aTopic_2
GO:2000629	negative regulation of miRNA metabolic process	2/49	26/18870	0.00206305	0.0200694	0.0134468	RARA/ESR1	2	aTopic_2
GO:0010875	positive regulation of cholesterol efflux	2/49	27/18870	0.00222441	0.0214673	0.0143834	NR1H3/RXRA	2	aTopic_2
GO:0044706	multi-multicellular organism process	4/49	216/18870	0.0023642	0.0218657	0.0146503	KLF1/SP3/RARA/ESR1	4	aTopic_2
GO:0003272	endocardial cushion formation	2/49	28/18870	0.00239156	0.0218657	0.0146503	SNAI1/SNAI2	2	aTopic_2
GO:0032104	regulation of response to extracellular stimulus	2/49	28/18870	0.00239156	0.0218657	0.0146503	RXRA/SNAI2	2	aTopic_2
GO:0032107	regulation of response to nutrient levels	2/49	28/18870	0.00239156	0.0218657	0.0146503	RXRA/SNAI2	2	aTopic_2
GO:0060512	prostate gland morphogenesis	2/49	28/18870	0.00239156	0.0218657	0.0146503	RARG/ESR1	2	aTopic_2
GO:1903671	negative regulation of sprouting angiogenesis	2/49	28/18870	0.00239156	0.0218657	0.0146503	KLF2/E2F2	2	aTopic_2
GO:2000647	negative regulation of stem cell proliferation	2/49	28/18870	0.00239156	0.0218657	0.0146503	SNAI2/RARG	2	aTopic_2
GO:1990830	cellular response to leukemia inhibitory factor	3/49	104/18870	0.00249262	0.0226196	0.0151554	KLF4/KLF5/RARG	3	aTopic_2
GO:0071295	cellular response to vitamin	2/49	30/18870	0.0027431	0.0245265	0.0164331	RXRA/SNAI2	2	aTopic_2
GO:1902230	negative regulation of intrinsic apoptotic signaling pathway in response to DNA damage	2/49	30/18870	0.0027431	0.0245265	0.0164331	SNAI1/SNAI2	2	aTopic_2
GO:1905954	positive regulation of lipid localization	3/49	111/18870	0.00299786	0.0266088	0.0178282	NR1H3/RXRA/NFKB1	3	aTopic_2
GO:0006367	transcription initiation at RNA polymerase II promoter	3/49	112/18870	0.00307479	0.0270938	0.0181532	E2F2/NFKB1/ESR1	3	aTopic_2
GO:0062014	negative regulation of small molecule metabolic process	3/49	115/18870	0.00331284	0.0287764	0.0192806	SNAI1/SNAI2/NFKB1	3	aTopic_2
GO:0010743	regulation of macrophage derived foam cell differentiation	2/49	33/18870	0.00331307	0.0287764	0.0192806	NR1H3/NFKB1	2	aTopic_2
GO:0002062	chondrocyte differentiation	3/49	116/18870	0.00339463	0.0290784	0.0194829	SNAI2/FOSL2/RARG	3	aTopic_2
GO:0001701	in utero embryonic development	5/49	392/18870	0.00339567	0.0290784	0.0194829	HINFP/KLF4/KLF2/SP3/SNAI1	5	aTopic_2
GO:0034405	response to fluid shear stress	2/49	34/18870	0.00351433	0.0294719	0.0197466	KLF4/KLF2	2	aTopic_2
GO:0060317	cardiac epithelial to mesenchymal transition	2/49	34/18870	0.00351433	0.0294719	0.0197466	SNAI1/SNAI2	2	aTopic_2
GO:1901797	negative regulation of signal transduction by p53 class mediator	2/49	34/18870	0.00351433	0.0294719	0.0197466	SNAI1/SNAI2	2	aTopic_2
GO:0002068	glandular epithelial cell development	2/49	36/18870	0.00393354	0.0327616	0.0219507	RARA/RARG	2	aTopic_2
GO:0030282	bone mineralization	3/49	123/18870	0.00400195	0.0331046	0.0221805	RXRA/FOSL2/TFAP2A	3	aTopic_2
GO:1901617	organic hydroxy compound biosynthetic process	4/49	251/18870	0.00405045	0.0332794	0.0222976	SREBF1/SNAI1/SNAI2/NFKB1	4	aTopic_2
GO:0033280	response to vitamin D	2/49	37/18870	0.00415145	0.0336544	0.0225489	RXRA/SNAI2	2	aTopic_2
GO:0048730	epidermis morphogenesis	2/49	37/18870	0.00415145	0.0336544	0.0225489	KLF4/SNAI1	2	aTopic_2
GO:0097305	response to alcohol	4/49	254/18870	0.00422478	0.0338842	0.0227029	KLF2/KLF9/SREBF1/RARA	4	aTopic_2
GO:0003180	aortic valve morphogenesis	2/49	38/18870	0.00437485	0.0338842	0.0227029	SNAI1/SNAI2	2	aTopic_2
GO:0032373	positive regulation of sterol transport	2/49	38/18870	0.00437485	0.0338842	0.0227029	NR1H3/RXRA	2	aTopic_2
GO:0032376	positive regulation of cholesterol transport	2/49	38/18870	0.00437485	0.0338842	0.0227029	NR1H3/RXRA	2	aTopic_2
GO:0043516	regulation of DNA damage response, signal transduction by p53 class mediator	2/49	38/18870	0.00437485	0.0338842	0.0227029	SNAI1/SNAI2	2	aTopic_2
GO:0045429	positive regulation of nitric oxide biosynthetic process	2/49	38/18870	0.00437485	0.0338842	0.0227029	KLF4/KLF2	2	aTopic_2
GO:1902229	regulation of intrinsic apoptotic signaling pathway in response to DNA damage	2/49	38/18870	0.00437485	0.0338842	0.0227029	SNAI1/SNAI2	2	aTopic_2
GO:0030301	cholesterol transport	3/49	128/18870	0.00447376	0.0342144	0.0229241	NR1H3/RXRA/NFKB1	3	aTopic_2
GO:0048706	embryonic skeletal system development	3/49	128/18870	0.00447376	0.0342144	0.0229241	SP3/ZEB1/TFAP2A	3	aTopic_2
GO:1904407	positive regulation of nitric oxide metabolic process	2/49	39/18870	0.00460372	0.0349883	0.0234426	KLF4/KLF2	2	aTopic_2
GO:0030218	erythrocyte differentiation	3/49	131/18870	0.00477236	0.0360447	0.0241504	KLF1/KLF2/SP3	3	aTopic_2
GO:0010742	macrophage derived foam cell differentiation	2/49	40/18870	0.00483803	0.0360923	0.0241823	NR1H3/NFKB1	2	aTopic_2
GO:0032570	response to progesterone	2/49	40/18870	0.00483803	0.0360923	0.0241823	NR1H3/SREBF1	2	aTopic_2
GO:0030098	lymphocyte differentiation	5/49	429/18870	0.00497389	0.0368796	0.0247098	SP3/ZEB1/FOSL2/RARA/KLF6	5	aTopic_2
GO:0003203	endocardial cushion morphogenesis	2/49	41/18870	0.00507774	0.037196	0.0249218	SNAI1/SNAI2	2	aTopic_2
GO:0090077	foam cell differentiation	2/49	41/18870	0.00507774	0.037196	0.0249218	NR1H3/NFKB1	2	aTopic_2
GO:0032941	secretion by tissue	2/49	42/18870	0.00532283	0.0387579	0.0259683	NR1H3/FOSL2	2	aTopic_2
GO:0003176	aortic valve development	2/49	43/18870	0.00557327	0.0398653	0.0267103	SNAI1/SNAI2	2	aTopic_2
GO:0019432	triglyceride biosynthetic process	2/49	43/18870	0.00557327	0.0398653	0.0267103	NR1H3/SREBF1	2	aTopic_2
GO:0060443	mammary gland morphogenesis	2/49	43/18870	0.00557327	0.0398653	0.0267103	NFKB1/ESR1	2	aTopic_2
GO:0034101	erythrocyte homeostasis	3/49	140/18870	0.00573954	0.0406749	0.0272528	KLF1/KLF2/SP3	3	aTopic_2
GO:0030501	positive regulation of bone mineralization	2/49	44/18870	0.00582904	0.0406749	0.0272528	RXRA/TFAP2A	2	aTopic_2
GO:0060428	lung epithelium development	2/49	44/18870	0.00582904	0.0406749	0.0272528	KLF2/FOSL2	2	aTopic_2
GO:0090207	regulation of triglyceride metabolic process	2/49	44/18870	0.00582904	0.0406749	0.0272528	NR1H3/SREBF1	2	aTopic_2
GO:0015918	sterol transport	3/49	141/18870	0.00585371	0.0406749	0.0272528	NR1H3/RXRA/NFKB1	3	aTopic_2
GO:0031641	regulation of myelination	2/49	45/18870	0.0060901	0.042077	0.0281922	RARA/RARG	2	aTopic_2
GO:0016055	Wnt signaling pathway	5/49	459/18870	0.00659154	0.0452789	0.0303375	KLF4/KLF15/SNAI2/NFKB1/RARG	5	aTopic_2
GO:1905314	semi-lunar valve development	2/49	47/18870	0.00662799	0.0452789	0.0303375	SNAI1/SNAI2	2	aTopic_2
GO:0198738	cell-cell signaling by wnt	5/49	461/18870	0.00671109	0.0455904	0.0305462	KLF4/KLF15/SNAI2/NFKB1/RARG	5	aTopic_2
GO:0031670	cellular response to nutrient	2/49	48/18870	0.00690477	0.046133	0.0309097	RXRA/SNAI2	2	aTopic_2
GO:0032369	negative regulation of lipid transport	2/49	48/18870	0.00690477	0.046133	0.0309097	NR1H3/NFKB1	2	aTopic_2
GO:0043277	apoptotic cell clearance	2/49	48/18870	0.00690477	0.046133	0.0309097	NR1H3/RARA	2	aTopic_2
GO:0016525	negative regulation of angiogenesis	3/49	150/18870	0.0069429	0.0461343	0.0309106	KLF4/KLF2/E2F2	3	aTopic_2
GO:0048562	embryonic organ morphogenesis	4/49	295/18870	0.00713793	0.046918	0.0314357	SP3/ZEB1/RARG/TFAP2A	4	aTopic_2
GO:0016331	morphogenesis of embryonic epithelium	3/49	152/18870	0.00720019	0.046918	0.0314357	RARA/RARG/TFAP2A	3	aTopic_2
GO:2000181	negative regulation of blood vessel morphogenesis	3/49	152/18870	0.00720019	0.046918	0.0314357	KLF4/KLF2/E2F2	3	aTopic_2
GO:0048511	rhythmic process	4/49	296/18870	0.00722207	0.046918	0.0314357	KLF9/NR1H3/SREBF1/ESR1	4	aTopic_2
GO:0030183	B cell differentiation	3/49	153/18870	0.00733093	0.046918	0.0314357	SP3/FOSL2/KLF6	3	aTopic_2
GO:0032368	regulation of lipid transport	3/49	153/18870	0.00733093	0.046918	0.0314357	NR1H3/RXRA/NFKB1	3	aTopic_2
GO:1901343	negative regulation of vasculature development	3/49	153/18870	0.00733093	0.046918	0.0314357	KLF4/KLF2/E2F2	3	aTopic_2
GO:0006352	DNA-templated transcription initiation	3/49	154/18870	0.00746308	0.0475137	0.0318348	E2F2/NFKB1/ESR1	3	aTopic_2
GO:0007389	pattern specification process	5/49	475/18870	0.00759112	0.0478628	0.0320687	SP8/SNAI1/ZEB1/PITX2/RARG	5	aTopic_2
GO:0007584	response to nutrient	3/49	155/18870	0.00759664	0.0478628	0.0320687	RXRA/SNAI2/RARA	3	aTopic_2
GO:0046460	neutral lipid biosynthetic process	2/49	51/18870	0.00776608	0.0484285	0.0324478	NR1H3/SREBF1	2	aTopic_2
GO:0046463	acylglycerol biosynthetic process	2/49	51/18870	0.00776608	0.0484285	0.0324478	NR1H3/SREBF1	2	aTopic_2
GO:1903131	mononuclear cell differentiation	5/49	481/18870	0.00799193	0.049272	0.0330129	SP3/ZEB1/FOSL2/RARA/KLF6	5	aTopic_2
GO:0003197	endocardial cushion development	2/49	52/18870	0.00806343	0.049272	0.0330129	SNAI1/SNAI2	2	aTopic_2
GO:0060324	face development	2/49	52/18870	0.00806343	0.049272	0.0330129	RARA/RARG	2	aTopic_2
GO:0060688	regulation of morphogenesis of a branching structure	2/49	52/18870	0.00806343	0.049272	0.0330129	SNAI2/ESR1	2	aTopic_2
GO:0030217	T cell differentiation	4/49	307/18870	0.00819139	0.0498037	0.0333692	SP3/ZEB1/FOSL2/RARA	4	aTopic_2
GO:0060537	muscle tissue development	8/26	433/18870	7.83454e-08	0.000101457	5.35223e-05	FOXC2/SOX11/GATA6/MEF2A/SRF/LEF1/PHOX2B/MEF2C	8	aTopic_5
GO:0003206	cardiac chamber morphogenesis	5/26	127/18870	7.49285e-07	0.000485162	0.00025594	FOXC2/SOX11/GATA6/SRF/MEF2C	5	aTopic_5
GO:0014706	striated muscle tissue development	6/26	264/18870	1.28951e-06	0.000556638	0.000293646	FOXC2/GATA6/MEF2A/SRF/LEF1/MEF2C	6	aTopic_5
GO:1902893	regulation of miRNA transcription	4/26	70/18870	2.44043e-06	0.000643054	0.000339234	GATA6/POU2F1/SRF/SPI1	4	aTopic_5
GO:0061614	miRNA transcription	4/26	71/18870	2.58371e-06	0.000643054	0.000339234	GATA6/POU2F1/SRF/SPI1	4	aTopic_5
GO:0003205	cardiac chamber development	5/26	168/18870	2.9794e-06	0.000643054	0.000339234	FOXC2/SOX11/GATA6/SRF/MEF2C	5	aTopic_5
GO:0003151	outflow tract morphogenesis	4/26	81/18870	4.383e-06	0.000810855	0.000427754	FOXC2/SOX11/GATA6/MEF2C	4	aTopic_5
GO:2000628	regulation of miRNA metabolic process	4/26	86/18870	5.56829e-06	0.000850636	0.00044874	GATA6/POU2F1/SRF/SPI1	4	aTopic_5
GO:0060561	apoptotic process involved in morphogenesis	3/26	26/18870	5.91175e-06	0.000850636	0.00044874	FOXC2/LEF1/SPI1	3	aTopic_5
GO:0007517	muscle organ development	6/26	354/18870	7.00399e-06	0.000857735	0.000452485	FOXC2/SOX11/MEF2A/LEF1/PHOX2B/MEF2C	6	aTopic_5
GO:0140747	regulation of ncRNA transcription	4/26	92/18870	7.28578e-06	0.000857735	0.000452485	GATA6/POU2F1/SRF/SPI1	4	aTopic_5
GO:0060541	respiratory system development	5/26	214/18870	9.69829e-06	0.00104661	0.000552122	SOX11/GATA6/SRF/LEF1/PHOX2B	5	aTopic_5
GO:0010586	miRNA metabolic process	4/26	105/18870	1.23141e-05	0.00115736	0.000610547	GATA6/POU2F1/SRF/SPI1	4	aTopic_5
GO:0071353	cellular response to interleukin-4	3/26	34/18870	1.3507e-05	0.00115736	0.000610547	LEF1/NFIL3/TCF7	3	aTopic_5
GO:0048880	sensory system development	6/26	401/18870	1.42439e-05	0.00115736	0.000610547	FOXC2/SOX11/SRF/NR2E1/NR2E3/PHOX2B	6	aTopic_5
GO:0030900	forebrain development	6/26	407/18870	1.54944e-05	0.00115736	0.000610547	POU1F1/SRF/LEF1/NR2E1/POU3F1/POU3F3	6	aTopic_5
GO:0001569	branching involved in blood vessel morphogenesis	3/26	36/18870	1.60868e-05	0.00115736	0.000610547	FOXC2/SRF/LEF1	3	aTopic_5
GO:0070670	response to interleukin-4	3/26	36/18870	1.60868e-05	0.00115736	0.000610547	LEF1/NFIL3/TCF7	3	aTopic_5
GO:0048863	stem cell differentiation	5/26	246/18870	1.90119e-05	0.00125529	0.000662208	FOXC2/GATA6/SRF/PHOX2B/MEF2C	5	aTopic_5
GO:0048738	cardiac muscle tissue development	5/26	247/18870	1.93867e-05	0.00125529	0.000662208	FOXC2/GATA6/MEF2A/SRF/MEF2C	5	aTopic_5
GO:0030098	lymphocyte differentiation	6/26	429/18870	2.08641e-05	0.0012566	0.000662901	SRF/IRF1/LEF1/NFIL3/TCF7/SPI1	6	aTopic_5
GO:0010001	glial cell differentiation	5/26	252/18870	2.13477e-05	0.0012566	0.000662901	SOX11/LEF1/NR2E1/POU3F1/PHOX2B	5	aTopic_5
GO:1902742	apoptotic process involved in development	3/26	41/18870	2.39081e-05	0.00133969	0.000706735	FOXC2/LEF1/SPI1	3	aTopic_5
GO:0048762	mesenchymal cell differentiation	5/26	262/18870	2.57318e-05	0.00133969	0.000706735	FOXC2/LEF1/PHOX2B/TCF7L2/MEF2C	5	aTopic_5
GO:0003007	heart morphogenesis	5/26	264/18870	2.66871e-05	0.00133969	0.000706735	FOXC2/SOX11/GATA6/SRF/MEF2C	5	aTopic_5
GO:0001704	formation of primary germ layer	4/26	128/18870	2.68973e-05	0.00133969	0.000706735	FOXC2/GATA6/SRF/LEF1	4	aTopic_5
GO:0055007	cardiac muscle cell differentiation	4/26	131/18870	2.94586e-05	0.00141292	0.000745366	GATA6/MEF2A/SRF/MEF2C	4	aTopic_5
GO:0098781	ncRNA transcription	4/26	136/18870	3.41192e-05	0.00157802	0.000832458	GATA6/POU2F1/SRF/SPI1	4	aTopic_5
GO:0045165	cell fate commitment	5/26	286/18870	3.91274e-05	0.00171219	0.000903242	FOXC2/GATA6/NR2E1/TCF7L2/MEF2C	5	aTopic_5
GO:1903131	mononuclear cell differentiation	6/26	481/18870	3.96647e-05	0.00171219	0.000903242	SRF/IRF1/LEF1/NFIL3/TCF7/SPI1	6	aTopic_5
GO:1902895	positive regulation of miRNA transcription	3/26	52/18870	4.90697e-05	0.00204985	0.00108137	POU2F1/SRF/SPI1	3	aTopic_5
GO:0030217	T cell differentiation	5/26	307/18870	5.48131e-05	0.00221822	0.00117019	SRF/IRF1/LEF1/TCF7/SPI1	5	aTopic_5
GO:0061005	cell differentiation involved in kidney development	3/26	57/18870	6.46713e-05	0.00253786	0.00133881	FOXC2/POU3F3/MEF2C	3	aTopic_5
GO:0060038	cardiac muscle cell proliferation	3/26	59/18870	7.17211e-05	0.00265868	0.00140255	FOXC2/GATA6/MEF2C	3	aTopic_5
GO:0035051	cardiocyte differentiation	4/26	165/18870	7.25168e-05	0.00265868	0.00140255	GATA6/MEF2A/SRF/MEF2C	4	aTopic_5
GO:0060485	mesenchyme development	5/26	327/18870	7.39092e-05	0.00265868	0.00140255	FOXC2/LEF1/PHOX2B/TCF7L2/MEF2C	5	aTopic_5
GO:0022029	telencephalon cell migration	3/26	61/18870	7.92559e-05	0.00268824	0.00141814	SRF/NR2E1/POU3F3	3	aTopic_5
GO:0048340	paraxial mesoderm morphogenesis	2/26	10/18870	8.1594e-05	0.00268824	0.00141814	FOXC2/LEF1	2	aTopic_5
GO:0060947	cardiac vascular smooth muscle cell differentiation	2/26	10/18870	8.1594e-05	0.00268824	0.00141814	GATA6/SRF	2	aTopic_5
GO:0042063	gliogenesis	5/26	338/18870	8.64013e-05	0.00268824	0.00141814	SOX11/LEF1/NR2E1/POU3F1/PHOX2B	5	aTopic_5
GO:0021885	forebrain cell migration	3/26	64/18870	9.14998e-05	0.00268824	0.00141814	SRF/NR2E1/POU3F3	3	aTopic_5
GO:2000630	positive regulation of miRNA metabolic process	3/26	64/18870	9.14998e-05	0.00268824	0.00141814	POU2F1/SRF/SPI1	3	aTopic_5
GO:0043010	camera-type eye development	5/26	344/18870	9.38691e-05	0.00268824	0.00141814	FOXC2/SOX11/SRF/NR2E1/NR2E3	5	aTopic_5
GO:0071772	response to BMP	4/26	179/18870	9.94233e-05	0.00268824	0.00141814	SOX11/GATA6/LEF1/PHOX2B	4	aTopic_5
GO:0071773	cellular response to BMP stimulus	4/26	179/18870	9.94233e-05	0.00268824	0.00141814	SOX11/GATA6/LEF1/PHOX2B	4	aTopic_5
GO:0003357	noradrenergic neuron differentiation	2/26	11/18870	9.96415e-05	0.00268824	0.00141814	SOX11/PHOX2B	2	aTopic_5
GO:0046643	regulation of gamma-delta T cell activation	2/26	11/18870	9.96415e-05	0.00268824	0.00141814	LEF1/TCF7	2	aTopic_5
GO:1904238	pericyte cell differentiation	2/26	11/18870	9.96415e-05	0.00268824	0.00141814	FOXC2/SPI1	2	aTopic_5
GO:0043534	blood vessel endothelial cell migration	4/26	181/18870	0.000103787	0.00274294	0.001447	FOXC2/SRF/NR2E1/MEF2C	4	aTopic_5
GO:0002040	sprouting angiogenesis	4/26	190/18870	0.000125165	0.00324177	0.00171015	FOXC2/SRF/LEF1/NR2E1	4	aTopic_5
GO:0021543	pallium development	4/26	191/18870	0.000127723	0.00324316	0.00171088	SRF/LEF1/NR2E1/POU3F3	4	aTopic_5
GO:0035914	skeletal muscle cell differentiation	3/26	73/18870	0.000135472	0.00333545	0.00175957	SOX11/PHOX2B/MEF2C	3	aTopic_5
GO:0042492	gamma-delta T cell differentiation	2/26	13/18870	0.00014107	0.00333545	0.00175957	LEF1/TCF7	2	aTopic_5
GO:0061029	eyelid development in camera-type eye	2/26	13/18870	0.00014107	0.00333545	0.00175957	SOX11/SRF	2	aTopic_5
GO:0007369	gastrulation	4/26	197/18870	0.000143875	0.00333545	0.00175957	FOXC2/GATA6/SRF/LEF1	4	aTopic_5
GO:0045664	regulation of neuron differentiation	4/26	198/18870	0.000146705	0.00333545	0.00175957	SOX11/NR2E1/PHOX2B/MEF2C	4	aTopic_5
GO:0001707	mesoderm formation	3/26	75/18870	0.000146811	0.00333545	0.00175957	FOXC2/SRF/LEF1	3	aTopic_5
GO:0051145	smooth muscle cell differentiation	3/26	76/18870	0.000152705	0.00340954	0.00179865	GATA6/SRF/MEF2C	3	aTopic_5
GO:0048332	mesoderm morphogenesis	3/26	77/18870	0.000158751	0.00348445	0.00183817	FOXC2/SRF/LEF1	3	aTopic_5
GO:0055012	ventricular cardiac muscle cell differentiation	2/26	14/18870	0.000164443	0.00354922	0.00187234	MEF2A/MEF2C	2	aTopic_5
GO:0050767	regulation of neurogenesis	5/26	390/18870	0.000169004	0.00357238	0.00188456	HLTF/SOX11/SRF/LEF1/NR2E1	5	aTopic_5
GO:0001654	eye development	5/26	391/18870	0.000171033	0.00357238	0.00188456	FOXC2/SOX11/SRF/NR2E1/NR2E3	5	aTopic_5
GO:0150063	visual system development	5/26	395/18870	0.000179338	0.00368639	0.0019447	FOXC2/SOX11/SRF/NR2E1/NR2E3	5	aTopic_5
GO:0045619	regulation of lymphocyte differentiation	4/26	212/18870	0.000190689	0.00385848	0.00203548	IRF1/LEF1/TCF7/SPI1	4	aTopic_5
GO:0014855	striated muscle cell proliferation	3/26	83/18870	0.000198311	0.00395097	0.00208428	FOXC2/GATA6/MEF2C	3	aTopic_5
GO:0035050	embryonic heart tube development	3/26	85/18870	0.000212791	0.00417522	0.00220257	FOXC2/SRF/MEF2C	3	aTopic_5
GO:0060033	anatomical structure regression	2/26	16/18870	0.00021648	0.0041842	0.00220731	LEF1/SPI1	2	aTopic_5
GO:1903706	regulation of hemopoiesis	5/26	417/18870	0.000230686	0.00439322	0.00231758	IRF1/LEF1/TCF7/MEF2C/SPI1	5	aTopic_5
GO:0055017	cardiac muscle tissue growth	3/26	89/18870	0.000243771	0.00453502	0.00239238	FOXC2/GATA6/MEF2C	3	aTopic_5
GO:0021535	cell migration in hindbrain	2/26	17/18870	0.000245136	0.00453502	0.00239238	LEF1/PHOX2B	2	aTopic_5
GO:0048339	paraxial mesoderm development	2/26	18/18870	0.000275545	0.00502578	0.00265127	FOXC2/LEF1	2	aTopic_5
GO:0021766	hippocampus development	3/26	94/18870	0.000286422	0.00505329	0.00266579	SRF/LEF1/NR2E1	3	aTopic_5
GO:0014033	neural crest cell differentiation	3/26	95/18870	0.000295492	0.00505329	0.00266579	FOXC2/PHOX2B/MEF2C	3	aTopic_5
GO:0002042	cell migration involved in sprouting angiogenesis	3/26	96/18870	0.000304746	0.00505329	0.00266579	FOXC2/SRF/NR2E1	3	aTopic_5
GO:0045666	positive regulation of neuron differentiation	3/26	96/18870	0.000304746	0.00505329	0.00266579	SOX11/PHOX2B/MEF2C	3	aTopic_5
GO:0048732	gland development	5/26	443/18870	0.000305084	0.00505329	0.00266579	GATA6/CAD/POU1F1/SRF/LEF1	5	aTopic_5
GO:0055003	cardiac myofibril assembly	2/26	19/18870	0.000307701	0.00505329	0.00266579	MEF2A/SRF	2	aTopic_5
GO:0060438	trachea development	2/26	19/18870	0.000307701	0.00505329	0.00266579	SRF/LEF1	2	aTopic_5
GO:0010720	positive regulation of cell development	5/26	444/18870	0.00030827	0.00505329	0.00266579	SOX11/SRF/LEF1/NR2E1/SPI1	5	aTopic_5
GO:0060419	heart growth	3/26	97/18870	0.000314185	0.00508586	0.00268297	FOXC2/GATA6/MEF2C	3	aTopic_5
GO:0046620	regulation of organ growth	3/26	99/18870	0.000333625	0.0053275	0.00281044	FOXC2/GATA6/MEF2C	3	aTopic_5
GO:0048568	embryonic organ development	5/26	453/18870	0.000338103	0.0053275	0.00281044	FOXC2/SOX11/SRF/LEF1/MEF2C	5	aTopic_5
GO:0033002	muscle cell proliferation	4/26	247/18870	0.000341454	0.0053275	0.00281044	FOXC2/GATA6/TCF7L2/MEF2C	4	aTopic_5
GO:0051960	regulation of nervous system development	5/26	466/18870	0.000385013	0.00593562	0.00313125	HLTF/SOX11/SRF/LEF1/NR2E1	5	aTopic_5
GO:0030220	platelet formation	2/26	22/18870	0.000414611	0.00624327	0.00329354	SRF/MEF2C	2	aTopic_5
GO:0048485	sympathetic nervous system development	2/26	22/18870	0.000414611	0.00624327	0.00329354	SOX11/PHOX2B	2	aTopic_5
GO:0021542	dentate gyrus development	2/26	23/18870	0.000453713	0.00668797	0.00352814	LEF1/NR2E1	2	aTopic_5
GO:0045445	myoblast differentiation	3/26	110/18870	0.000454472	0.00668797	0.00352814	SRF/TCF7L2/MEF2C	3	aTopic_5
GO:0036344	platelet morphogenesis	2/26	24/18870	0.00049454	0.00719584	0.00379606	SRF/MEF2C	2	aTopic_5
GO:0001667	ameboidal-type cell migration	5/26	497/18870	0.000516793	0.00739199	0.00389953	FOXC2/SRF/NR2E1/PHOX2B/MEF2C	5	aTopic_5
GO:0021537	telencephalon development	4/26	276/18870	0.000519437	0.00739199	0.00389953	SRF/LEF1/NR2E1/POU3F3	4	aTopic_5
GO:0046629	gamma-delta T cell activation	2/26	25/18870	0.000537089	0.00747882	0.00394534	LEF1/TCF7	2	aTopic_5
GO:1902894	negative regulation of miRNA transcription	2/26	25/18870	0.000537089	0.00747882	0.00394534	GATA6/SRF	2	aTopic_5
GO:0043542	endothelial cell migration	4/26	284/18870	0.000578352	0.00774406	0.00408527	FOXC2/SRF/NR2E1/MEF2C	4	aTopic_5
GO:0062009	secondary palate development	2/26	26/18870	0.000581353	0.00774406	0.00408527	SOX11/LEF1	2	aTopic_5
GO:2000629	negative regulation of miRNA metabolic process	2/26	26/18870	0.000581353	0.00774406	0.00408527	GATA6/SRF	2	aTopic_5
GO:0072009	nephron epithelium development	3/26	120/18870	0.000586017	0.00774406	0.00408527	FOXC2/POU3F3/MEF2C	3	aTopic_5
GO:0061448	connective tissue development	4/26	285/18870	0.000586037	0.00774406	0.00408527	FOXC2/SRF/MEF2C/SPI1	4	aTopic_5
GO:0021761	limbic system development	3/26	123/18870	0.000629741	0.00823752	0.00434558	SRF/LEF1/NR2E1	3	aTopic_5
GO:0048562	embryonic organ morphogenesis	4/26	295/18870	0.000666943	0.00863692	0.00455628	FOXC2/SOX11/SRF/MEF2C	4	aTopic_5
GO:0003231	cardiac ventricle development	3/26	127/18870	0.000691211	0.00886255	0.00467531	FOXC2/SOX11/MEF2C	3	aTopic_5
GO:0051146	striated muscle cell differentiation	4/26	305/18870	0.000755501	0.00959189	0.00506006	GATA6/MEF2A/SRF/MEF2C	4	aTopic_5
GO:0046651	lymphocyte proliferation	4/26	307/18870	0.000774165	0.00965631	0.00509404	SOX11/IRF1/LEF1/MEF2C	4	aTopic_5
GO:0060045	positive regulation of cardiac muscle cell proliferation	2/26	30/18870	0.000775488	0.00965631	0.00509404	GATA6/MEF2C	2	aTopic_5
GO:0001822	kidney development	4/26	314/18870	0.000842072	0.0102052	0.00538363	FOXC2/SOX11/POU3F3/MEF2C	4	aTopic_5
GO:0032943	mononuclear cell proliferation	4/26	314/18870	0.000842072	0.0102052	0.00538363	SOX11/IRF1/LEF1/MEF2C	4	aTopic_5
GO:0007498	mesoderm development	3/26	136/18870	0.000843214	0.0102052	0.00538363	FOXC2/SRF/LEF1	3	aTopic_5
GO:0043588	skin development	4/26	317/18870	0.000872428	0.0103922	0.00548227	POU2F3/GATA6/SRF/POU3F1	4	aTopic_5
GO:0060055	angiogenesis involved in wound healing	2/26	32/18870	0.000882738	0.0103922	0.00548227	FOXC2/SRF	2	aTopic_5
GO:0060795	cell fate commitment involved in formation of primary germ layer	2/26	32/18870	0.000882738	0.0103922	0.00548227	FOXC2/GATA6	2	aTopic_5
GO:0035270	endocrine system development	3/26	139/18870	0.000898227	0.0104793	0.0055282	GATA6/POU1F1/SRF	3	aTopic_5
GO:1902105	regulation of leukocyte differentiation	4/26	321/18870	0.000914098	0.0105693	0.00557565	IRF1/LEF1/TCF7/SPI1	4	aTopic_5
GO:0072001	renal system development	4/26	324/18870	0.000946261	0.0108443	0.00572076	FOXC2/SOX11/POU3F3/MEF2C	4	aTopic_5
GO:0048638	regulation of developmental growth	4/26	328/18870	0.000990381	0.0112504	0.00593497	FOXC2/GATA6/SRF/MEF2C	4	aTopic_5
GO:0021772	olfactory bulb development	2/26	35/18870	0.00105624	0.0117243	0.00618496	SRF/NR2E1	2	aTopic_5
GO:0043392	negative regulation of DNA binding	2/26	35/18870	0.00105624	0.0117243	0.00618496	SOX11/LEF1	2	aTopic_5
GO:0060562	epithelial tube morphogenesis	4/26	334/18870	0.00105926	0.0117243	0.00618496	FOXC2/SRF/LEF1/MEF2C	4	aTopic_5
GO:0021799	cerebral cortex radially oriented cell migration	2/26	36/18870	0.00111743	0.0120793	0.00637226	NR2E1/POU3F3	2	aTopic_5
GO:0055023	positive regulation of cardiac muscle tissue growth	2/26	36/18870	0.00111743	0.0120793	0.00637226	GATA6/MEF2C	2	aTopic_5
GO:0072073	kidney epithelium development	3/26	150/18870	0.00111932	0.0120793	0.00637226	FOXC2/POU3F3/MEF2C	3	aTopic_5
GO:0021988	olfactory lobe development	2/26	37/18870	0.00118028	0.0125791	0.00663589	SRF/NR2E1	2	aTopic_5
GO:0043535	regulation of blood vessel endothelial cell migration	3/26	153/18870	0.00118505	0.0125791	0.00663589	FOXC2/NR2E1/MEF2C	3	aTopic_5
GO:0048754	branching morphogenesis of an epithelial tube	3/26	156/18870	0.00125318	0.0130471	0.00688282	FOXC2/SRF/LEF1	3	aTopic_5
GO:0072006	nephron development	3/26	156/18870	0.00125318	0.0130471	0.00688282	FOXC2/POU3F3/MEF2C	3	aTopic_5
GO:0070661	leukocyte proliferation	4/26	350/18870	0.00125938	0.0130471	0.00688282	SOX11/IRF1/LEF1/MEF2C	4	aTopic_5
GO:0001662	behavioral fear response	2/26	39/18870	0.00131098	0.0133678	0.007052	NR2E1/MEF2C	2	aTopic_5
GO:0021955	central nervous system neuron axonogenesis	2/26	39/18870	0.00131098	0.0133678	0.007052	NR2E1/PHOX2B	2	aTopic_5
GO:0002209	behavioral defense response	2/26	40/18870	0.00137881	0.0137351	0.00724572	NR2E1/MEF2C	2	aTopic_5
GO:0035886	vascular associated smooth muscle cell differentiation	2/26	40/18870	0.00137881	0.0137351	0.00724572	GATA6/SRF	2	aTopic_5
GO:0060421	positive regulation of heart growth	2/26	40/18870	0.00137881	0.0137351	0.00724572	GATA6/MEF2C	2	aTopic_5
GO:0007519	skeletal muscle tissue development	3/26	166/18870	0.00149801	0.0144059	0.00759961	SOX11/PHOX2B/MEF2C	3	aTopic_5
GO:0061351	neural precursor cell proliferation	3/26	166/18870	0.00149801	0.0144059	0.00759961	LEF1/NR2E1/POU3F3	3	aTopic_5
GO:0001709	cell fate determination	2/26	42/18870	0.00151942	0.0144059	0.00759961	GATA6/MEF2C	2	aTopic_5
GO:0030513	positive regulation of BMP signaling pathway	2/26	42/18870	0.00151942	0.0144059	0.00759961	SOX11/GATA6	2	aTopic_5
GO:0030851	granulocyte differentiation	2/26	42/18870	0.00151942	0.0144059	0.00759961	LEF1/SPI1	2	aTopic_5
GO:0030509	BMP signaling pathway	3/26	167/18870	0.00152402	0.0144059	0.00759961	SOX11/GATA6/LEF1	3	aTopic_5
GO:0048639	positive regulation of developmental growth	3/26	167/18870	0.00152402	0.0144059	0.00759961	GATA6/SRF/MEF2C	3	aTopic_5
GO:0010631	epithelial cell migration	4/26	372/18870	0.00157605	0.0147898	0.00780213	FOXC2/SRF/NR2E1/MEF2C	4	aTopic_5
GO:0090132	epithelium migration	4/26	375/18870	0.00162317	0.0151223	0.00797756	FOXC2/SRF/NR2E1/MEF2C	4	aTopic_5
GO:0090130	tissue migration	4/26	380/18870	0.00170387	0.0157608	0.00831437	FOXC2/SRF/NR2E1/MEF2C	4	aTopic_5
GO:0014014	negative regulation of gliogenesis	2/26	45/18870	0.00174264	0.0158924	0.00838378	SOX11/NR2E1	2	aTopic_5
GO:0042596	fear response	2/26	45/18870	0.00174264	0.0158924	0.00838378	NR2E1/MEF2C	2	aTopic_5
GO:0008544	epidermis development	4/26	385/18870	0.00178733	0.0160045	0.00844292	POU2F3/GATA6/SRF/POU3F1	4	aTopic_5
GO:0001764	neuron migration	3/26	177/18870	0.0017999	0.0160045	0.00844292	SRF/PHOX2B/MEF2C	3	aTopic_5
GO:0035265	organ growth	3/26	177/18870	0.0017999	0.0160045	0.00844292	FOXC2/GATA6/MEF2C	3	aTopic_5
GO:0048483	autonomic nervous system development	2/26	46/18870	0.00182031	0.0160045	0.00844292	SOX11/PHOX2B	2	aTopic_5
GO:1901861	regulation of muscle tissue development	2/26	46/18870	0.00182031	0.0160045	0.00844292	LEF1/MEF2C	2	aTopic_5
GO:0060538	skeletal muscle organ development	3/26	178/18870	0.00182908	0.0160045	0.00844292	SOX11/PHOX2B/MEF2C	3	aTopic_5
GO:0035850	epithelial cell differentiation involved in kidney development	2/26	47/18870	0.0018996	0.0163999	0.00865153	FOXC2/MEF2C	2	aTopic_5
GO:0060043	regulation of cardiac muscle cell proliferation	2/26	47/18870	0.0018996	0.0163999	0.00865153	GATA6/MEF2C	2	aTopic_5
GO:0045580	regulation of T cell differentiation	3/26	181/18870	0.00191842	0.0164527	0.00867937	IRF1/LEF1/TCF7	3	aTopic_5
GO:0021795	cerebral cortex cell migration	2/26	48/18870	0.00198052	0.0168735	0.00890136	NR2E1/POU3F3	2	aTopic_5
GO:0045766	positive regulation of angiogenesis	3/26	185/18870	0.00204173	0.0171691	0.00905728	FOXC2/GATA6/NR2E1	3	aTopic_5
GO:1904018	positive regulation of vasculature development	3/26	185/18870	0.00204173	0.0171691	0.00905728	FOXC2/GATA6/NR2E1	3	aTopic_5
GO:0061138	morphogenesis of a branching epithelium	3/26	187/18870	0.00210519	0.0175885	0.00927857	FOXC2/SRF/LEF1	3	aTopic_5
GO:0030324	lung development	3/26	188/18870	0.00213738	0.0177109	0.00934314	SOX11/GATA6/SRF	3	aTopic_5
GO:0060976	coronary vasculature development	2/26	50/18870	0.0021472	0.0177109	0.00934314	GATA6/SRF	2	aTopic_5
GO:0050678	regulation of epithelial cell proliferation	4/26	407/18870	0.00218868	0.0179388	0.00946336	SOX11/PHOX2B/TCF7L2/MEF2C	4	aTopic_5
GO:0001974	blood vessel remodeling	2/26	51/18870	0.00223295	0.0179607	0.00947488	FOXC2/MEF2C	2	aTopic_5
GO:0019083	viral transcription	2/26	51/18870	0.00223295	0.0179607	0.00947488	POU2F3/LEF1	2	aTopic_5
GO:0046622	positive regulation of organ growth	2/26	51/18870	0.00223295	0.0179607	0.00947488	GATA6/MEF2C	2	aTopic_5
GO:0007178	transmembrane receptor protein serine/threonine kinase signaling pathway	4/26	410/18870	0.00224786	0.017969	0.00947928	SOX11/GATA6/LEF1/SPI1	4	aTopic_5
GO:0030323	respiratory tube development	3/26	192/18870	0.00226921	0.0180284	0.00951061	SOX11/GATA6/SRF	3	aTopic_5
GO:0060324	face development	2/26	52/18870	0.0023203	0.0183219	0.00966544	SRF/LEF1	2	aTopic_5
GO:0021872	forebrain generation of neurons	2/26	53/18870	0.00240926	0.0187951	0.00991507	LEF1/NR2E1	2	aTopic_5
GO:0045778	positive regulation of ossification	2/26	53/18870	0.00240926	0.0187951	0.00991507	SOX11/MEF2C	2	aTopic_5
GO:0042692	muscle cell differentiation	4/26	419/18870	0.00243207	0.0188594	0.00994901	GATA6/MEF2A/SRF/MEF2C	4	aTopic_5
GO:0060425	lung morphogenesis	2/26	54/18870	0.00249981	0.0192693	0.0101652	SOX11/SRF	2	aTopic_5
GO:2000648	positive regulation of stem cell proliferation	2/26	55/18870	0.00259195	0.0198614	0.0104776	SOX11/NR2E1	2	aTopic_5
GO:0002695	negative regulation of leukocyte activation	3/26	202/18870	0.00262064	0.0199631	0.0105312	SOX11/IRF1/SPI1	3	aTopic_5
GO:0001763	morphogenesis of a branching structure	3/26	203/18870	0.00265753	0.0199946	0.0105479	FOXC2/SRF/LEF1	3	aTopic_5
GO:0003002	regionalization	4/26	430/18870	0.0026711	0.0199946	0.0105479	FOXC2/SRF/LEF1/MEF2C	4	aTopic_5
GO:0030099	myeloid cell differentiation	4/26	430/18870	0.0026711	0.0199946	0.0105479	SRF/LEF1/MEF2C/SPI1	4	aTopic_5
GO:0072132	mesenchyme morphogenesis	2/26	57/18870	0.00278098	0.0206975	0.0109187	FOXC2/LEF1	2	aTopic_5
GO:0010718	positive regulation of epithelial to mesenchymal transition	2/26	59/18870	0.00297633	0.0218997	0.0115529	LEF1/TCF7L2	2	aTopic_5
GO:0071168	protein localization to chromatin	2/26	59/18870	0.00297633	0.0218997	0.0115529	LEF1/SPI1	2	aTopic_5
GO:0001503	ossification	4/26	444/18870	0.00299819	0.0219359	0.011572	FOXC2/SOX11/LEF1/MEF2C	4	aTopic_5
GO:0045637	regulation of myeloid cell differentiation	3/26	213/18870	0.00304423	0.0221476	0.0116836	LEF1/MEF2C/SPI1	3	aTopic_5
GO:0002011	morphogenesis of an epithelial sheet	2/26	60/18870	0.00307636	0.0221927	0.0117074	SOX11/SRF	2	aTopic_5
GO:0048167	regulation of synaptic plasticity	3/26	214/18870	0.0030847	0.0221927	0.0117074	SRF/NR2E1/MEF2C	3	aTopic_5
GO:0009952	anterior/posterior pattern specification	3/26	219/18870	0.00329205	0.0235536	0.0124254	FOXC2/SRF/LEF1	3	aTopic_5
GO:0050866	negative regulation of cell activation	3/26	223/18870	0.00346397	0.0246475	0.0130024	SOX11/IRF1/SPI1	3	aTopic_5
GO:0001947	heart looping	2/26	65/18870	0.00359992	0.0253364	0.0133658	SRF/MEF2C	2	aTopic_5
GO:0055021	regulation of cardiac muscle tissue growth	2/26	65/18870	0.00359992	0.0253364	0.0133658	GATA6/MEF2C	2	aTopic_5
GO:0001756	somitogenesis	2/26	66/18870	0.00370928	0.0258254	0.0136238	FOXC2/LEF1	2	aTopic_5
GO:0030219	megakaryocyte differentiation	2/26	66/18870	0.00370928	0.0258254	0.0136238	SRF/MEF2C	2	aTopic_5
GO:0071241	cellular response to inorganic substance	3/26	229/18870	0.00373205	0.025845	0.0136341	MEF2A/PHOX2B/MEF2C	3	aTopic_5
GO:0048705	skeletal system morphogenesis	3/26	230/18870	0.00377794	0.0259282	0.013678	FOXC2/SOX11/MEF2C	3	aTopic_5
GO:0007389	pattern specification process	4/26	475/18870	0.00381864	0.0259282	0.013678	FOXC2/SRF/LEF1/MEF2C	4	aTopic_5
GO:0048645	animal organ formation	2/26	67/18870	0.00382018	0.0259282	0.013678	GATA6/MEF2C	2	aTopic_5
GO:0010594	regulation of endothelial cell migration	3/26	231/18870	0.00382416	0.0259282	0.013678	FOXC2/NR2E1/MEF2C	3	aTopic_5
GO:0016358	dendrite development	3/26	233/18870	0.00391766	0.0264238	0.0139395	MEF2A/NR2E1/MEF2C	3	aTopic_5
GO:0050673	epithelial cell proliferation	4/26	480/18870	0.00396395	0.0265975	0.0140311	SOX11/PHOX2B/TCF7L2/MEF2C	4	aTopic_5
GO:0032835	glomerulus development	2/26	69/18870	0.0040466	0.0268736	0.0141767	FOXC2/MEF2C	2	aTopic_5
GO:0035019	somatic stem cell population maintenance	2/26	69/18870	0.0040466	0.0268736	0.0141767	NR2E1/SPI1	2	aTopic_5
GO:0050670	regulation of lymphocyte proliferation	3/26	238/18870	0.00415749	0.02736	0.0144334	SOX11/IRF1/MEF2C	3	aTopic_5
GO:0061371	determination of heart left/right asymmetry	2/26	70/18870	0.0041621	0.02736	0.0144334	SRF/MEF2C	2	aTopic_5
GO:0003143	embryonic heart tube morphogenesis	2/26	71/18870	0.00427912	0.0275695	0.0145439	SRF/MEF2C	2	aTopic_5
GO:0003208	cardiac ventricle morphogenesis	2/26	71/18870	0.00427912	0.0275695	0.0145439	FOXC2/MEF2C	2	aTopic_5
GO:0030239	myofibril assembly	2/26	71/18870	0.00427912	0.0275695	0.0145439	MEF2A/SRF	2	aTopic_5
GO:0060420	regulation of heart growth	2/26	71/18870	0.00427912	0.0275695	0.0145439	GATA6/MEF2C	2	aTopic_5
GO:0032944	regulation of mononuclear cell proliferation	3/26	242/18870	0.00435569	0.0277863	0.0146582	SOX11/IRF1/MEF2C	3	aTopic_5
GO:0050769	positive regulation of neurogenesis	3/26	242/18870	0.00435569	0.0277863	0.0146582	SOX11/SRF/NR2E1	3	aTopic_5
GO:0060411	cardiac septum morphogenesis	2/26	72/18870	0.00439767	0.0279166	0.014727	SOX11/GATA6	2	aTopic_5
GO:0009913	epidermal cell differentiation	3/26	245/18870	0.00450806	0.0282631	0.0149098	POU2F3/GATA6/POU3F1	3	aTopic_5
GO:0045665	negative regulation of neuron differentiation	2/26	73/18870	0.00451773	0.0282631	0.0149098	NR2E1/PHOX2B	2	aTopic_5
GO:0055002	striated muscle cell development	2/26	73/18870	0.00451773	0.0282631	0.0149098	MEF2A/SRF	2	aTopic_5
GO:0045669	positive regulation of osteoblast differentiation	2/26	74/18870	0.00463931	0.0288841	0.0152374	SOX11/MEF2C	2	aTopic_5
GO:0045927	positive regulation of growth	3/26	256/18870	0.00509441	0.0315659	0.0166521	GATA6/SRF/MEF2C	3	aTopic_5
GO:0001649	osteoblast differentiation	3/26	257/18870	0.0051499	0.0317577	0.0167533	SOX11/LEF1/MEF2C	3	aTopic_5
GO:0031016	pancreas development	2/26	79/18870	0.00526972	0.0323426	0.0170618	GATA6/TCF7L2	2	aTopic_5
GO:0048844	artery morphogenesis	2/26	80/18870	0.00540028	0.0328327	0.0173204	FOXC2/SRF	2	aTopic_5
GO:0090049	regulation of cell migration involved in sprouting angiogenesis	2/26	80/18870	0.00540028	0.0328327	0.0173204	FOXC2/NR2E1	2	aTopic_5
GO:0051098	regulation of binding	3/26	262/18870	0.00543282	0.0328762	0.0173433	SOX11/LEF1/TCF7L2	3	aTopic_5
GO:0007405	neuroblast proliferation	2/26	81/18870	0.00553232	0.0333226	0.0175788	LEF1/NR2E1	2	aTopic_5
GO:0014032	neural crest cell development	2/26	82/18870	0.00566585	0.0339689	0.0179198	FOXC2/PHOX2B	2	aTopic_5
GO:0070663	regulation of leukocyte proliferation	3/26	267/18870	0.00572498	0.0341652	0.0180233	SOX11/IRF1/MEF2C	3	aTopic_5
GO:0050871	positive regulation of B cell activation	2/26	84/18870	0.00593732	0.0352699	0.0186061	MEF2C/SPI1	2	aTopic_5
GO:0051101	regulation of DNA binding	2/26	85/18870	0.00607526	0.0357612	0.0188653	SOX11/LEF1	2	aTopic_5
GO:0061053	somite development	2/26	85/18870	0.00607526	0.0357612	0.0188653	FOXC2/LEF1	2	aTopic_5
GO:0055013	cardiac muscle cell development	2/26	86/18870	0.00621467	0.0364163	0.0192109	MEF2A/SRF	2	aTopic_5
GO:0051851	modulation by host of symbiont process	2/26	87/18870	0.00635553	0.0369077	0.0194701	POU2F3/LEF1	2	aTopic_5
GO:0071277	cellular response to calcium ion	2/26	87/18870	0.00635553	0.0369077	0.0194701	MEF2A/MEF2C	2	aTopic_5
GO:0042113	B cell activation	3/26	278/18870	0.00640065	0.0370038	0.0195208	LEF1/MEF2C/SPI1	3	aTopic_5
GO:0048864	stem cell development	2/26	88/18870	0.00649785	0.0373987	0.0197291	FOXC2/PHOX2B	2	aTopic_5
GO:0021954	central nervous system neuron development	2/26	89/18870	0.00664162	0.0380571	0.0200764	NR2E1/PHOX2B	2	aTopic_5
GO:0033555	multicellular organismal response to stress	2/26	91/18870	0.00693351	0.0393434	0.020755	NR2E1/MEF2C	2	aTopic_5
GO:0060021	roof of mouth development	2/26	91/18870	0.00693351	0.0393434	0.020755	SOX11/LEF1	2	aTopic_5
GO:0010721	negative regulation of cell development	3/26	287/18870	0.00698763	0.0393434	0.020755	SOX11/IRF1/NR2E1	3	aTopic_5
GO:0071560	cellular response to transforming growth factor beta stimulus	3/26	287/18870	0.00698763	0.0393434	0.020755	SOX11/MEF2C/SPI1	3	aTopic_5
GO:0051962	positive regulation of nervous system development	3/26	290/18870	0.0071902	0.0401903	0.0212018	SOX11/SRF/NR2E1	3	aTopic_5
GO:0042475	odontogenesis of dentin-containing tooth	2/26	93/18870	0.00723115	0.0401903	0.0212018	GATA6/LEF1	2	aTopic_5
GO:0055006	cardiac cell development	2/26	93/18870	0.00723115	0.0401903	0.0212018	MEF2A/SRF	2	aTopic_5
GO:0001656	metanephros development	2/26	94/18870	0.00738212	0.0405854	0.0214102	FOXC2/POU3F3	2	aTopic_5
GO:0048704	embryonic skeletal system morphogenesis	2/26	94/18870	0.00738212	0.0405854	0.0214102	FOXC2/SOX11	2	aTopic_5
GO:0071559	response to transforming growth factor beta	3/26	293/18870	0.00739625	0.0405854	0.0214102	SOX11/MEF2C/SPI1	3	aTopic_5
GO:0072091	regulation of stem cell proliferation	2/26	95/18870	0.00753452	0.0410023	0.0216302	SOX11/NR2E1	2	aTopic_5
GO:0010632	regulation of epithelial cell migration	3/26	295/18870	0.00753556	0.0410023	0.0216302	FOXC2/NR2E1/MEF2C	3	aTopic_5
GO:0003300	cardiac muscle hypertrophy	2/26	99/18870	0.00815833	0.0442052	0.0233198	GATA6/MEF2A	2	aTopic_5
GO:0072080	nephron tubule development	2/26	100/18870	0.00831781	0.0448815	0.0236766	POU3F3/MEF2C	2	aTopic_5
GO:0014897	striated muscle hypertrophy	2/26	102/18870	0.00864099	0.04624	0.0243932	GATA6/MEF2A	2	aTopic_5
GO:0019080	viral gene expression	2/26	102/18870	0.00864099	0.04624	0.0243932	POU2F3/LEF1	2	aTopic_5
GO:0035282	segmentation	2/26	103/18870	0.00880468	0.0469221	0.024753	FOXC2/LEF1	2	aTopic_5
GO:0014896	muscle hypertrophy	2/26	104/18870	0.00896976	0.0470277	0.0248088	GATA6/MEF2A	2	aTopic_5
GO:0042100	B cell proliferation	2/26	104/18870	0.00896976	0.0470277	0.0248088	LEF1/MEF2C	2	aTopic_5
GO:0061326	renal tubule development	2/26	104/18870	0.00896976	0.0470277	0.0248088	POU3F3/MEF2C	2	aTopic_5
GO:0090100	positive regulation of transmembrane receptor protein serine/threonine kinase signaling pathway	2/26	104/18870	0.00896976	0.0470277	0.0248088	SOX11/GATA6	2	aTopic_5
GO:0048872	homeostasis of number of cells	3/26	316/18870	0.00909325	0.0472922	0.0249483	SRF/MEF2C/SPI1	3	aTopic_5
GO:0060070	canonical Wnt signaling pathway	3/26	316/18870	0.00909325	0.0472922	0.0249483	LEF1/TCF7/TCF7L2	3	aTopic_5
GO:0140888	interferon-mediated signaling pathway	2/26	107/18870	0.00947332	0.0490718	0.0258871	STAT2/IRF1	2	aTopic_5
GO:0003279	cardiac septum development	2/26	108/18870	0.00964394	0.0497566	0.0262483	SOX11/GATA6	2	aTopic_5
GO:0060537	muscle tissue development	8/26	433/18870	7.83454e-08	0.000101457	5.35223e-05	FOXC2/SOX11/GATA6/MEF2A/SRF/LEF1/PHOX2B/MEF2C	8	aTopic_9
GO:0003206	cardiac chamber morphogenesis	5/26	127/18870	7.49285e-07	0.000485162	0.00025594	FOXC2/SOX11/GATA6/SRF/MEF2C	5	aTopic_9
GO:0014706	striated muscle tissue development	6/26	264/18870	1.28951e-06	0.000556638	0.000293646	FOXC2/GATA6/MEF2A/SRF/LEF1/MEF2C	6	aTopic_9
GO:1902893	regulation of miRNA transcription	4/26	70/18870	2.44043e-06	0.000643054	0.000339234	GATA6/POU2F1/SRF/SPI1	4	aTopic_9
GO:0061614	miRNA transcription	4/26	71/18870	2.58371e-06	0.000643054	0.000339234	GATA6/POU2F1/SRF/SPI1	4	aTopic_9
GO:0003205	cardiac chamber development	5/26	168/18870	2.9794e-06	0.000643054	0.000339234	FOXC2/SOX11/GATA6/SRF/MEF2C	5	aTopic_9
GO:0003151	outflow tract morphogenesis	4/26	81/18870	4.383e-06	0.000810855	0.000427754	FOXC2/SOX11/GATA6/MEF2C	4	aTopic_9
GO:2000628	regulation of miRNA metabolic process	4/26	86/18870	5.56829e-06	0.000850636	0.00044874	GATA6/POU2F1/SRF/SPI1	4	aTopic_9
GO:0060561	apoptotic process involved in morphogenesis	3/26	26/18870	5.91175e-06	0.000850636	0.00044874	FOXC2/LEF1/SPI1	3	aTopic_9
GO:0007517	muscle organ development	6/26	354/18870	7.00399e-06	0.000857735	0.000452485	FOXC2/SOX11/MEF2A/LEF1/PHOX2B/MEF2C	6	aTopic_9
GO:0140747	regulation of ncRNA transcription	4/26	92/18870	7.28578e-06	0.000857735	0.000452485	GATA6/POU2F1/SRF/SPI1	4	aTopic_9
GO:0060541	respiratory system development	5/26	214/18870	9.69829e-06	0.00104661	0.000552122	SOX11/GATA6/SRF/LEF1/PHOX2B	5	aTopic_9
GO:0010586	miRNA metabolic process	4/26	105/18870	1.23141e-05	0.00115736	0.000610547	GATA6/POU2F1/SRF/SPI1	4	aTopic_9
GO:0071353	cellular response to interleukin-4	3/26	34/18870	1.3507e-05	0.00115736	0.000610547	LEF1/NFIL3/TCF7	3	aTopic_9
GO:0048880	sensory system development	6/26	401/18870	1.42439e-05	0.00115736	0.000610547	FOXC2/SOX11/SRF/NR2E1/NR2E3/PHOX2B	6	aTopic_9
GO:0030900	forebrain development	6/26	407/18870	1.54944e-05	0.00115736	0.000610547	POU1F1/SRF/LEF1/NR2E1/POU3F1/POU3F3	6	aTopic_9
GO:0001569	branching involved in blood vessel morphogenesis	3/26	36/18870	1.60868e-05	0.00115736	0.000610547	FOXC2/SRF/LEF1	3	aTopic_9
GO:0070670	response to interleukin-4	3/26	36/18870	1.60868e-05	0.00115736	0.000610547	LEF1/NFIL3/TCF7	3	aTopic_9
GO:0048863	stem cell differentiation	5/26	246/18870	1.90119e-05	0.00125529	0.000662208	FOXC2/GATA6/SRF/PHOX2B/MEF2C	5	aTopic_9
GO:0048738	cardiac muscle tissue development	5/26	247/18870	1.93867e-05	0.00125529	0.000662208	FOXC2/GATA6/MEF2A/SRF/MEF2C	5	aTopic_9
GO:0030098	lymphocyte differentiation	6/26	429/18870	2.08641e-05	0.0012566	0.000662901	SRF/IRF1/LEF1/NFIL3/TCF7/SPI1	6	aTopic_9
GO:0010001	glial cell differentiation	5/26	252/18870	2.13477e-05	0.0012566	0.000662901	SOX11/LEF1/NR2E1/POU3F1/PHOX2B	5	aTopic_9
GO:1902742	apoptotic process involved in development	3/26	41/18870	2.39081e-05	0.00133969	0.000706735	FOXC2/LEF1/SPI1	3	aTopic_9
GO:0048762	mesenchymal cell differentiation	5/26	262/18870	2.57318e-05	0.00133969	0.000706735	FOXC2/LEF1/PHOX2B/TCF7L2/MEF2C	5	aTopic_9
GO:0003007	heart morphogenesis	5/26	264/18870	2.66871e-05	0.00133969	0.000706735	FOXC2/SOX11/GATA6/SRF/MEF2C	5	aTopic_9
GO:0001704	formation of primary germ layer	4/26	128/18870	2.68973e-05	0.00133969	0.000706735	FOXC2/GATA6/SRF/LEF1	4	aTopic_9
GO:0055007	cardiac muscle cell differentiation	4/26	131/18870	2.94586e-05	0.00141292	0.000745366	GATA6/MEF2A/SRF/MEF2C	4	aTopic_9
GO:0098781	ncRNA transcription	4/26	136/18870	3.41192e-05	0.00157802	0.000832458	GATA6/POU2F1/SRF/SPI1	4	aTopic_9
GO:0045165	cell fate commitment	5/26	286/18870	3.91274e-05	0.00171219	0.000903242	FOXC2/GATA6/NR2E1/TCF7L2/MEF2C	5	aTopic_9
GO:1903131	mononuclear cell differentiation	6/26	481/18870	3.96647e-05	0.00171219	0.000903242	SRF/IRF1/LEF1/NFIL3/TCF7/SPI1	6	aTopic_9
GO:1902895	positive regulation of miRNA transcription	3/26	52/18870	4.90697e-05	0.00204985	0.00108137	POU2F1/SRF/SPI1	3	aTopic_9
GO:0030217	T cell differentiation	5/26	307/18870	5.48131e-05	0.00221822	0.00117019	SRF/IRF1/LEF1/TCF7/SPI1	5	aTopic_9
GO:0061005	cell differentiation involved in kidney development	3/26	57/18870	6.46713e-05	0.00253786	0.00133881	FOXC2/POU3F3/MEF2C	3	aTopic_9
GO:0060038	cardiac muscle cell proliferation	3/26	59/18870	7.17211e-05	0.00265868	0.00140255	FOXC2/GATA6/MEF2C	3	aTopic_9
GO:0035051	cardiocyte differentiation	4/26	165/18870	7.25168e-05	0.00265868	0.00140255	GATA6/MEF2A/SRF/MEF2C	4	aTopic_9
GO:0060485	mesenchyme development	5/26	327/18870	7.39092e-05	0.00265868	0.00140255	FOXC2/LEF1/PHOX2B/TCF7L2/MEF2C	5	aTopic_9
GO:0022029	telencephalon cell migration	3/26	61/18870	7.92559e-05	0.00268824	0.00141814	SRF/NR2E1/POU3F3	3	aTopic_9
GO:0048340	paraxial mesoderm morphogenesis	2/26	10/18870	8.1594e-05	0.00268824	0.00141814	FOXC2/LEF1	2	aTopic_9
GO:0060947	cardiac vascular smooth muscle cell differentiation	2/26	10/18870	8.1594e-05	0.00268824	0.00141814	GATA6/SRF	2	aTopic_9
GO:0042063	gliogenesis	5/26	338/18870	8.64013e-05	0.00268824	0.00141814	SOX11/LEF1/NR2E1/POU3F1/PHOX2B	5	aTopic_9
GO:0021885	forebrain cell migration	3/26	64/18870	9.14998e-05	0.00268824	0.00141814	SRF/NR2E1/POU3F3	3	aTopic_9
GO:2000630	positive regulation of miRNA metabolic process	3/26	64/18870	9.14998e-05	0.00268824	0.00141814	POU2F1/SRF/SPI1	3	aTopic_9
GO:0043010	camera-type eye development	5/26	344/18870	9.38691e-05	0.00268824	0.00141814	FOXC2/SOX11/SRF/NR2E1/NR2E3	5	aTopic_9
GO:0071772	response to BMP	4/26	179/18870	9.94233e-05	0.00268824	0.00141814	SOX11/GATA6/LEF1/PHOX2B	4	aTopic_9
GO:0071773	cellular response to BMP stimulus	4/26	179/18870	9.94233e-05	0.00268824	0.00141814	SOX11/GATA6/LEF1/PHOX2B	4	aTopic_9
GO:0003357	noradrenergic neuron differentiation	2/26	11/18870	9.96415e-05	0.00268824	0.00141814	SOX11/PHOX2B	2	aTopic_9
GO:0046643	regulation of gamma-delta T cell activation	2/26	11/18870	9.96415e-05	0.00268824	0.00141814	LEF1/TCF7	2	aTopic_9
GO:1904238	pericyte cell differentiation	2/26	11/18870	9.96415e-05	0.00268824	0.00141814	FOXC2/SPI1	2	aTopic_9
GO:0043534	blood vessel endothelial cell migration	4/26	181/18870	0.000103787	0.00274294	0.001447	FOXC2/SRF/NR2E1/MEF2C	4	aTopic_9
GO:0002040	sprouting angiogenesis	4/26	190/18870	0.000125165	0.00324177	0.00171015	FOXC2/SRF/LEF1/NR2E1	4	aTopic_9
GO:0021543	pallium development	4/26	191/18870	0.000127723	0.00324316	0.00171088	SRF/LEF1/NR2E1/POU3F3	4	aTopic_9
GO:0035914	skeletal muscle cell differentiation	3/26	73/18870	0.000135472	0.00333545	0.00175957	SOX11/PHOX2B/MEF2C	3	aTopic_9
GO:0042492	gamma-delta T cell differentiation	2/26	13/18870	0.00014107	0.00333545	0.00175957	LEF1/TCF7	2	aTopic_9
GO:0061029	eyelid development in camera-type eye	2/26	13/18870	0.00014107	0.00333545	0.00175957	SOX11/SRF	2	aTopic_9
GO:0007369	gastrulation	4/26	197/18870	0.000143875	0.00333545	0.00175957	FOXC2/GATA6/SRF/LEF1	4	aTopic_9
GO:0045664	regulation of neuron differentiation	4/26	198/18870	0.000146705	0.00333545	0.00175957	SOX11/NR2E1/PHOX2B/MEF2C	4	aTopic_9
GO:0001707	mesoderm formation	3/26	75/18870	0.000146811	0.00333545	0.00175957	FOXC2/SRF/LEF1	3	aTopic_9
GO:0051145	smooth muscle cell differentiation	3/26	76/18870	0.000152705	0.00340954	0.00179865	GATA6/SRF/MEF2C	3	aTopic_9
GO:0048332	mesoderm morphogenesis	3/26	77/18870	0.000158751	0.00348445	0.00183817	FOXC2/SRF/LEF1	3	aTopic_9
GO:0055012	ventricular cardiac muscle cell differentiation	2/26	14/18870	0.000164443	0.00354922	0.00187234	MEF2A/MEF2C	2	aTopic_9
GO:0050767	regulation of neurogenesis	5/26	390/18870	0.000169004	0.00357238	0.00188456	HLTF/SOX11/SRF/LEF1/NR2E1	5	aTopic_9
GO:0001654	eye development	5/26	391/18870	0.000171033	0.00357238	0.00188456	FOXC2/SOX11/SRF/NR2E1/NR2E3	5	aTopic_9
GO:0150063	visual system development	5/26	395/18870	0.000179338	0.00368639	0.0019447	FOXC2/SOX11/SRF/NR2E1/NR2E3	5	aTopic_9
GO:0045619	regulation of lymphocyte differentiation	4/26	212/18870	0.000190689	0.00385848	0.00203548	IRF1/LEF1/TCF7/SPI1	4	aTopic_9
GO:0014855	striated muscle cell proliferation	3/26	83/18870	0.000198311	0.00395097	0.00208428	FOXC2/GATA6/MEF2C	3	aTopic_9
GO:0035050	embryonic heart tube development	3/26	85/18870	0.000212791	0.00417522	0.00220257	FOXC2/SRF/MEF2C	3	aTopic_9
GO:0060033	anatomical structure regression	2/26	16/18870	0.00021648	0.0041842	0.00220731	LEF1/SPI1	2	aTopic_9
GO:1903706	regulation of hemopoiesis	5/26	417/18870	0.000230686	0.00439322	0.00231758	IRF1/LEF1/TCF7/MEF2C/SPI1	5	aTopic_9
GO:0055017	cardiac muscle tissue growth	3/26	89/18870	0.000243771	0.00453502	0.00239238	FOXC2/GATA6/MEF2C	3	aTopic_9
GO:0021535	cell migration in hindbrain	2/26	17/18870	0.000245136	0.00453502	0.00239238	LEF1/PHOX2B	2	aTopic_9
GO:0048339	paraxial mesoderm development	2/26	18/18870	0.000275545	0.00502578	0.00265127	FOXC2/LEF1	2	aTopic_9
GO:0021766	hippocampus development	3/26	94/18870	0.000286422	0.00505329	0.00266579	SRF/LEF1/NR2E1	3	aTopic_9
GO:0014033	neural crest cell differentiation	3/26	95/18870	0.000295492	0.00505329	0.00266579	FOXC2/PHOX2B/MEF2C	3	aTopic_9
GO:0002042	cell migration involved in sprouting angiogenesis	3/26	96/18870	0.000304746	0.00505329	0.00266579	FOXC2/SRF/NR2E1	3	aTopic_9
GO:0045666	positive regulation of neuron differentiation	3/26	96/18870	0.000304746	0.00505329	0.00266579	SOX11/PHOX2B/MEF2C	3	aTopic_9
GO:0048732	gland development	5/26	443/18870	0.000305084	0.00505329	0.00266579	GATA6/CAD/POU1F1/SRF/LEF1	5	aTopic_9
GO:0055003	cardiac myofibril assembly	2/26	19/18870	0.000307701	0.00505329	0.00266579	MEF2A/SRF	2	aTopic_9
GO:0060438	trachea development	2/26	19/18870	0.000307701	0.00505329	0.00266579	SRF/LEF1	2	aTopic_9
GO:0010720	positive regulation of cell development	5/26	444/18870	0.00030827	0.00505329	0.00266579	SOX11/SRF/LEF1/NR2E1/SPI1	5	aTopic_9
GO:0060419	heart growth	3/26	97/18870	0.000314185	0.00508586	0.00268297	FOXC2/GATA6/MEF2C	3	aTopic_9
GO:0046620	regulation of organ growth	3/26	99/18870	0.000333625	0.0053275	0.00281044	FOXC2/GATA6/MEF2C	3	aTopic_9
GO:0048568	embryonic organ development	5/26	453/18870	0.000338103	0.0053275	0.00281044	FOXC2/SOX11/SRF/LEF1/MEF2C	5	aTopic_9
GO:0033002	muscle cell proliferation	4/26	247/18870	0.000341454	0.0053275	0.00281044	FOXC2/GATA6/TCF7L2/MEF2C	4	aTopic_9
GO:0051960	regulation of nervous system development	5/26	466/18870	0.000385013	0.00593562	0.00313125	HLTF/SOX11/SRF/LEF1/NR2E1	5	aTopic_9
GO:0030220	platelet formation	2/26	22/18870	0.000414611	0.00624327	0.00329354	SRF/MEF2C	2	aTopic_9
GO:0048485	sympathetic nervous system development	2/26	22/18870	0.000414611	0.00624327	0.00329354	SOX11/PHOX2B	2	aTopic_9
GO:0021542	dentate gyrus development	2/26	23/18870	0.000453713	0.00668797	0.00352814	LEF1/NR2E1	2	aTopic_9
GO:0045445	myoblast differentiation	3/26	110/18870	0.000454472	0.00668797	0.00352814	SRF/TCF7L2/MEF2C	3	aTopic_9
GO:0036344	platelet morphogenesis	2/26	24/18870	0.00049454	0.00719584	0.00379606	SRF/MEF2C	2	aTopic_9
GO:0001667	ameboidal-type cell migration	5/26	497/18870	0.000516793	0.00739199	0.00389953	FOXC2/SRF/NR2E1/PHOX2B/MEF2C	5	aTopic_9
GO:0021537	telencephalon development	4/26	276/18870	0.000519437	0.00739199	0.00389953	SRF/LEF1/NR2E1/POU3F3	4	aTopic_9
GO:0046629	gamma-delta T cell activation	2/26	25/18870	0.000537089	0.00747882	0.00394534	LEF1/TCF7	2	aTopic_9
GO:1902894	negative regulation of miRNA transcription	2/26	25/18870	0.000537089	0.00747882	0.00394534	GATA6/SRF	2	aTopic_9
GO:0043542	endothelial cell migration	4/26	284/18870	0.000578352	0.00774406	0.00408527	FOXC2/SRF/NR2E1/MEF2C	4	aTopic_9
GO:0062009	secondary palate development	2/26	26/18870	0.000581353	0.00774406	0.00408527	SOX11/LEF1	2	aTopic_9
GO:2000629	negative regulation of miRNA metabolic process	2/26	26/18870	0.000581353	0.00774406	0.00408527	GATA6/SRF	2	aTopic_9
GO:0072009	nephron epithelium development	3/26	120/18870	0.000586017	0.00774406	0.00408527	FOXC2/POU3F3/MEF2C	3	aTopic_9
GO:0061448	connective tissue development	4/26	285/18870	0.000586037	0.00774406	0.00408527	FOXC2/SRF/MEF2C/SPI1	4	aTopic_9
GO:0021761	limbic system development	3/26	123/18870	0.000629741	0.00823752	0.00434558	SRF/LEF1/NR2E1	3	aTopic_9
GO:0048562	embryonic organ morphogenesis	4/26	295/18870	0.000666943	0.00863692	0.00455628	FOXC2/SOX11/SRF/MEF2C	4	aTopic_9
GO:0003231	cardiac ventricle development	3/26	127/18870	0.000691211	0.00886255	0.00467531	FOXC2/SOX11/MEF2C	3	aTopic_9
GO:0051146	striated muscle cell differentiation	4/26	305/18870	0.000755501	0.00959189	0.00506006	GATA6/MEF2A/SRF/MEF2C	4	aTopic_9
GO:0046651	lymphocyte proliferation	4/26	307/18870	0.000774165	0.00965631	0.00509404	SOX11/IRF1/LEF1/MEF2C	4	aTopic_9
GO:0060045	positive regulation of cardiac muscle cell proliferation	2/26	30/18870	0.000775488	0.00965631	0.00509404	GATA6/MEF2C	2	aTopic_9
GO:0001822	kidney development	4/26	314/18870	0.000842072	0.0102052	0.00538363	FOXC2/SOX11/POU3F3/MEF2C	4	aTopic_9
GO:0032943	mononuclear cell proliferation	4/26	314/18870	0.000842072	0.0102052	0.00538363	SOX11/IRF1/LEF1/MEF2C	4	aTopic_9
GO:0007498	mesoderm development	3/26	136/18870	0.000843214	0.0102052	0.00538363	FOXC2/SRF/LEF1	3	aTopic_9
GO:0043588	skin development	4/26	317/18870	0.000872428	0.0103922	0.00548227	POU2F3/GATA6/SRF/POU3F1	4	aTopic_9
GO:0060055	angiogenesis involved in wound healing	2/26	32/18870	0.000882738	0.0103922	0.00548227	FOXC2/SRF	2	aTopic_9
GO:0060795	cell fate commitment involved in formation of primary germ layer	2/26	32/18870	0.000882738	0.0103922	0.00548227	FOXC2/GATA6	2	aTopic_9
GO:0035270	endocrine system development	3/26	139/18870	0.000898227	0.0104793	0.0055282	GATA6/POU1F1/SRF	3	aTopic_9
GO:1902105	regulation of leukocyte differentiation	4/26	321/18870	0.000914098	0.0105693	0.00557565	IRF1/LEF1/TCF7/SPI1	4	aTopic_9
GO:0072001	renal system development	4/26	324/18870	0.000946261	0.0108443	0.00572076	FOXC2/SOX11/POU3F3/MEF2C	4	aTopic_9
GO:0048638	regulation of developmental growth	4/26	328/18870	0.000990381	0.0112504	0.00593497	FOXC2/GATA6/SRF/MEF2C	4	aTopic_9
GO:0021772	olfactory bulb development	2/26	35/18870	0.00105624	0.0117243	0.00618496	SRF/NR2E1	2	aTopic_9
GO:0043392	negative regulation of DNA binding	2/26	35/18870	0.00105624	0.0117243	0.00618496	SOX11/LEF1	2	aTopic_9
GO:0060562	epithelial tube morphogenesis	4/26	334/18870	0.00105926	0.0117243	0.00618496	FOXC2/SRF/LEF1/MEF2C	4	aTopic_9
GO:0021799	cerebral cortex radially oriented cell migration	2/26	36/18870	0.00111743	0.0120793	0.00637226	NR2E1/POU3F3	2	aTopic_9
GO:0055023	positive regulation of cardiac muscle tissue growth	2/26	36/18870	0.00111743	0.0120793	0.00637226	GATA6/MEF2C	2	aTopic_9
GO:0072073	kidney epithelium development	3/26	150/18870	0.00111932	0.0120793	0.00637226	FOXC2/POU3F3/MEF2C	3	aTopic_9
GO:0021988	olfactory lobe development	2/26	37/18870	0.00118028	0.0125791	0.00663589	SRF/NR2E1	2	aTopic_9
GO:0043535	regulation of blood vessel endothelial cell migration	3/26	153/18870	0.00118505	0.0125791	0.00663589	FOXC2/NR2E1/MEF2C	3	aTopic_9
GO:0048754	branching morphogenesis of an epithelial tube	3/26	156/18870	0.00125318	0.0130471	0.00688282	FOXC2/SRF/LEF1	3	aTopic_9
GO:0072006	nephron development	3/26	156/18870	0.00125318	0.0130471	0.00688282	FOXC2/POU3F3/MEF2C	3	aTopic_9
GO:0070661	leukocyte proliferation	4/26	350/18870	0.00125938	0.0130471	0.00688282	SOX11/IRF1/LEF1/MEF2C	4	aTopic_9
GO:0001662	behavioral fear response	2/26	39/18870	0.00131098	0.0133678	0.007052	NR2E1/MEF2C	2	aTopic_9
GO:0021955	central nervous system neuron axonogenesis	2/26	39/18870	0.00131098	0.0133678	0.007052	NR2E1/PHOX2B	2	aTopic_9
GO:0002209	behavioral defense response	2/26	40/18870	0.00137881	0.0137351	0.00724572	NR2E1/MEF2C	2	aTopic_9
GO:0035886	vascular associated smooth muscle cell differentiation	2/26	40/18870	0.00137881	0.0137351	0.00724572	GATA6/SRF	2	aTopic_9
GO:0060421	positive regulation of heart growth	2/26	40/18870	0.00137881	0.0137351	0.00724572	GATA6/MEF2C	2	aTopic_9
GO:0007519	skeletal muscle tissue development	3/26	166/18870	0.00149801	0.0144059	0.00759961	SOX11/PHOX2B/MEF2C	3	aTopic_9
GO:0061351	neural precursor cell proliferation	3/26	166/18870	0.00149801	0.0144059	0.00759961	LEF1/NR2E1/POU3F3	3	aTopic_9
GO:0001709	cell fate determination	2/26	42/18870	0.00151942	0.0144059	0.00759961	GATA6/MEF2C	2	aTopic_9
GO:0030513	positive regulation of BMP signaling pathway	2/26	42/18870	0.00151942	0.0144059	0.00759961	SOX11/GATA6	2	aTopic_9
GO:0030851	granulocyte differentiation	2/26	42/18870	0.00151942	0.0144059	0.00759961	LEF1/SPI1	2	aTopic_9
GO:0030509	BMP signaling pathway	3/26	167/18870	0.00152402	0.0144059	0.00759961	SOX11/GATA6/LEF1	3	aTopic_9
GO:0048639	positive regulation of developmental growth	3/26	167/18870	0.00152402	0.0144059	0.00759961	GATA6/SRF/MEF2C	3	aTopic_9
GO:0010631	epithelial cell migration	4/26	372/18870	0.00157605	0.0147898	0.00780213	FOXC2/SRF/NR2E1/MEF2C	4	aTopic_9
GO:0090132	epithelium migration	4/26	375/18870	0.00162317	0.0151223	0.00797756	FOXC2/SRF/NR2E1/MEF2C	4	aTopic_9
GO:0090130	tissue migration	4/26	380/18870	0.00170387	0.0157608	0.00831437	FOXC2/SRF/NR2E1/MEF2C	4	aTopic_9
GO:0014014	negative regulation of gliogenesis	2/26	45/18870	0.00174264	0.0158924	0.00838378	SOX11/NR2E1	2	aTopic_9
GO:0042596	fear response	2/26	45/18870	0.00174264	0.0158924	0.00838378	NR2E1/MEF2C	2	aTopic_9
GO:0008544	epidermis development	4/26	385/18870	0.00178733	0.0160045	0.00844292	POU2F3/GATA6/SRF/POU3F1	4	aTopic_9
GO:0001764	neuron migration	3/26	177/18870	0.0017999	0.0160045	0.00844292	SRF/PHOX2B/MEF2C	3	aTopic_9
GO:0035265	organ growth	3/26	177/18870	0.0017999	0.0160045	0.00844292	FOXC2/GATA6/MEF2C	3	aTopic_9
GO:0048483	autonomic nervous system development	2/26	46/18870	0.00182031	0.0160045	0.00844292	SOX11/PHOX2B	2	aTopic_9
GO:1901861	regulation of muscle tissue development	2/26	46/18870	0.00182031	0.0160045	0.00844292	LEF1/MEF2C	2	aTopic_9
GO:0060538	skeletal muscle organ development	3/26	178/18870	0.00182908	0.0160045	0.00844292	SOX11/PHOX2B/MEF2C	3	aTopic_9
GO:0035850	epithelial cell differentiation involved in kidney development	2/26	47/18870	0.0018996	0.0163999	0.00865153	FOXC2/MEF2C	2	aTopic_9
GO:0060043	regulation of cardiac muscle cell proliferation	2/26	47/18870	0.0018996	0.0163999	0.00865153	GATA6/MEF2C	2	aTopic_9
GO:0045580	regulation of T cell differentiation	3/26	181/18870	0.00191842	0.0164527	0.00867937	IRF1/LEF1/TCF7	3	aTopic_9
GO:0021795	cerebral cortex cell migration	2/26	48/18870	0.00198052	0.0168735	0.00890136	NR2E1/POU3F3	2	aTopic_9
GO:0045766	positive regulation of angiogenesis	3/26	185/18870	0.00204173	0.0171691	0.00905728	FOXC2/GATA6/NR2E1	3	aTopic_9
GO:1904018	positive regulation of vasculature development	3/26	185/18870	0.00204173	0.0171691	0.00905728	FOXC2/GATA6/NR2E1	3	aTopic_9
GO:0061138	morphogenesis of a branching epithelium	3/26	187/18870	0.00210519	0.0175885	0.00927857	FOXC2/SRF/LEF1	3	aTopic_9
GO:0030324	lung development	3/26	188/18870	0.00213738	0.0177109	0.00934314	SOX11/GATA6/SRF	3	aTopic_9
GO:0060976	coronary vasculature development	2/26	50/18870	0.0021472	0.0177109	0.00934314	GATA6/SRF	2	aTopic_9
GO:0050678	regulation of epithelial cell proliferation	4/26	407/18870	0.00218868	0.0179388	0.00946336	SOX11/PHOX2B/TCF7L2/MEF2C	4	aTopic_9
GO:0001974	blood vessel remodeling	2/26	51/18870	0.00223295	0.0179607	0.00947488	FOXC2/MEF2C	2	aTopic_9
GO:0019083	viral transcription	2/26	51/18870	0.00223295	0.0179607	0.00947488	POU2F3/LEF1	2	aTopic_9
GO:0046622	positive regulation of organ growth	2/26	51/18870	0.00223295	0.0179607	0.00947488	GATA6/MEF2C	2	aTopic_9
GO:0007178	transmembrane receptor protein serine/threonine kinase signaling pathway	4/26	410/18870	0.00224786	0.017969	0.00947928	SOX11/GATA6/LEF1/SPI1	4	aTopic_9
GO:0030323	respiratory tube development	3/26	192/18870	0.00226921	0.0180284	0.00951061	SOX11/GATA6/SRF	3	aTopic_9
GO:0060324	face development	2/26	52/18870	0.0023203	0.0183219	0.00966544	SRF/LEF1	2	aTopic_9
GO:0021872	forebrain generation of neurons	2/26	53/18870	0.00240926	0.0187951	0.00991507	LEF1/NR2E1	2	aTopic_9
GO:0045778	positive regulation of ossification	2/26	53/18870	0.00240926	0.0187951	0.00991507	SOX11/MEF2C	2	aTopic_9
GO:0042692	muscle cell differentiation	4/26	419/18870	0.00243207	0.0188594	0.00994901	GATA6/MEF2A/SRF/MEF2C	4	aTopic_9
GO:0060425	lung morphogenesis	2/26	54/18870	0.00249981	0.0192693	0.0101652	SOX11/SRF	2	aTopic_9
GO:2000648	positive regulation of stem cell proliferation	2/26	55/18870	0.00259195	0.0198614	0.0104776	SOX11/NR2E1	2	aTopic_9
GO:0002695	negative regulation of leukocyte activation	3/26	202/18870	0.00262064	0.0199631	0.0105312	SOX11/IRF1/SPI1	3	aTopic_9
GO:0001763	morphogenesis of a branching structure	3/26	203/18870	0.00265753	0.0199946	0.0105479	FOXC2/SRF/LEF1	3	aTopic_9
GO:0003002	regionalization	4/26	430/18870	0.0026711	0.0199946	0.0105479	FOXC2/SRF/LEF1/MEF2C	4	aTopic_9
GO:0030099	myeloid cell differentiation	4/26	430/18870	0.0026711	0.0199946	0.0105479	SRF/LEF1/MEF2C/SPI1	4	aTopic_9
GO:0072132	mesenchyme morphogenesis	2/26	57/18870	0.00278098	0.0206975	0.0109187	FOXC2/LEF1	2	aTopic_9
GO:0010718	positive regulation of epithelial to mesenchymal transition	2/26	59/18870	0.00297633	0.0218997	0.0115529	LEF1/TCF7L2	2	aTopic_9
GO:0071168	protein localization to chromatin	2/26	59/18870	0.00297633	0.0218997	0.0115529	LEF1/SPI1	2	aTopic_9
GO:0001503	ossification	4/26	444/18870	0.00299819	0.0219359	0.011572	FOXC2/SOX11/LEF1/MEF2C	4	aTopic_9
GO:0045637	regulation of myeloid cell differentiation	3/26	213/18870	0.00304423	0.0221476	0.0116836	LEF1/MEF2C/SPI1	3	aTopic_9
GO:0002011	morphogenesis of an epithelial sheet	2/26	60/18870	0.00307636	0.0221927	0.0117074	SOX11/SRF	2	aTopic_9
GO:0048167	regulation of synaptic plasticity	3/26	214/18870	0.0030847	0.0221927	0.0117074	SRF/NR2E1/MEF2C	3	aTopic_9
GO:0009952	anterior/posterior pattern specification	3/26	219/18870	0.00329205	0.0235536	0.0124254	FOXC2/SRF/LEF1	3	aTopic_9
GO:0050866	negative regulation of cell activation	3/26	223/18870	0.00346397	0.0246475	0.0130024	SOX11/IRF1/SPI1	3	aTopic_9
GO:0001947	heart looping	2/26	65/18870	0.00359992	0.0253364	0.0133658	SRF/MEF2C	2	aTopic_9
GO:0055021	regulation of cardiac muscle tissue growth	2/26	65/18870	0.00359992	0.0253364	0.0133658	GATA6/MEF2C	2	aTopic_9
GO:0001756	somitogenesis	2/26	66/18870	0.00370928	0.0258254	0.0136238	FOXC2/LEF1	2	aTopic_9
GO:0030219	megakaryocyte differentiation	2/26	66/18870	0.00370928	0.0258254	0.0136238	SRF/MEF2C	2	aTopic_9
GO:0071241	cellular response to inorganic substance	3/26	229/18870	0.00373205	0.025845	0.0136341	MEF2A/PHOX2B/MEF2C	3	aTopic_9
GO:0048705	skeletal system morphogenesis	3/26	230/18870	0.00377794	0.0259282	0.013678	FOXC2/SOX11/MEF2C	3	aTopic_9
GO:0007389	pattern specification process	4/26	475/18870	0.00381864	0.0259282	0.013678	FOXC2/SRF/LEF1/MEF2C	4	aTopic_9
GO:0048645	animal organ formation	2/26	67/18870	0.00382018	0.0259282	0.013678	GATA6/MEF2C	2	aTopic_9
GO:0010594	regulation of endothelial cell migration	3/26	231/18870	0.00382416	0.0259282	0.013678	FOXC2/NR2E1/MEF2C	3	aTopic_9
GO:0016358	dendrite development	3/26	233/18870	0.00391766	0.0264238	0.0139395	MEF2A/NR2E1/MEF2C	3	aTopic_9
GO:0050673	epithelial cell proliferation	4/26	480/18870	0.00396395	0.0265975	0.0140311	SOX11/PHOX2B/TCF7L2/MEF2C	4	aTopic_9
GO:0032835	glomerulus development	2/26	69/18870	0.0040466	0.0268736	0.0141767	FOXC2/MEF2C	2	aTopic_9
GO:0035019	somatic stem cell population maintenance	2/26	69/18870	0.0040466	0.0268736	0.0141767	NR2E1/SPI1	2	aTopic_9
GO:0050670	regulation of lymphocyte proliferation	3/26	238/18870	0.00415749	0.02736	0.0144334	SOX11/IRF1/MEF2C	3	aTopic_9
GO:0061371	determination of heart left/right asymmetry	2/26	70/18870	0.0041621	0.02736	0.0144334	SRF/MEF2C	2	aTopic_9
GO:0003143	embryonic heart tube morphogenesis	2/26	71/18870	0.00427912	0.0275695	0.0145439	SRF/MEF2C	2	aTopic_9
GO:0003208	cardiac ventricle morphogenesis	2/26	71/18870	0.00427912	0.0275695	0.0145439	FOXC2/MEF2C	2	aTopic_9
GO:0030239	myofibril assembly	2/26	71/18870	0.00427912	0.0275695	0.0145439	MEF2A/SRF	2	aTopic_9
GO:0060420	regulation of heart growth	2/26	71/18870	0.00427912	0.0275695	0.0145439	GATA6/MEF2C	2	aTopic_9
GO:0032944	regulation of mononuclear cell proliferation	3/26	242/18870	0.00435569	0.0277863	0.0146582	SOX11/IRF1/MEF2C	3	aTopic_9
GO:0050769	positive regulation of neurogenesis	3/26	242/18870	0.00435569	0.0277863	0.0146582	SOX11/SRF/NR2E1	3	aTopic_9
GO:0060411	cardiac septum morphogenesis	2/26	72/18870	0.00439767	0.0279166	0.014727	SOX11/GATA6	2	aTopic_9
GO:0009913	epidermal cell differentiation	3/26	245/18870	0.00450806	0.0282631	0.0149098	POU2F3/GATA6/POU3F1	3	aTopic_9
GO:0045665	negative regulation of neuron differentiation	2/26	73/18870	0.00451773	0.0282631	0.0149098	NR2E1/PHOX2B	2	aTopic_9
GO:0055002	striated muscle cell development	2/26	73/18870	0.00451773	0.0282631	0.0149098	MEF2A/SRF	2	aTopic_9
GO:0045669	positive regulation of osteoblast differentiation	2/26	74/18870	0.00463931	0.0288841	0.0152374	SOX11/MEF2C	2	aTopic_9
GO:0045927	positive regulation of growth	3/26	256/18870	0.00509441	0.0315659	0.0166521	GATA6/SRF/MEF2C	3	aTopic_9
GO:0001649	osteoblast differentiation	3/26	257/18870	0.0051499	0.0317577	0.0167533	SOX11/LEF1/MEF2C	3	aTopic_9
GO:0031016	pancreas development	2/26	79/18870	0.00526972	0.0323426	0.0170618	GATA6/TCF7L2	2	aTopic_9
GO:0048844	artery morphogenesis	2/26	80/18870	0.00540028	0.0328327	0.0173204	FOXC2/SRF	2	aTopic_9
GO:0090049	regulation of cell migration involved in sprouting angiogenesis	2/26	80/18870	0.00540028	0.0328327	0.0173204	FOXC2/NR2E1	2	aTopic_9
GO:0051098	regulation of binding	3/26	262/18870	0.00543282	0.0328762	0.0173433	SOX11/LEF1/TCF7L2	3	aTopic_9
GO:0007405	neuroblast proliferation	2/26	81/18870	0.00553232	0.0333226	0.0175788	LEF1/NR2E1	2	aTopic_9
GO:0014032	neural crest cell development	2/26	82/18870	0.00566585	0.0339689	0.0179198	FOXC2/PHOX2B	2	aTopic_9
GO:0070663	regulation of leukocyte proliferation	3/26	267/18870	0.00572498	0.0341652	0.0180233	SOX11/IRF1/MEF2C	3	aTopic_9
GO:0050871	positive regulation of B cell activation	2/26	84/18870	0.00593732	0.0352699	0.0186061	MEF2C/SPI1	2	aTopic_9
GO:0051101	regulation of DNA binding	2/26	85/18870	0.00607526	0.0357612	0.0188653	SOX11/LEF1	2	aTopic_9
GO:0061053	somite development	2/26	85/18870	0.00607526	0.0357612	0.0188653	FOXC2/LEF1	2	aTopic_9
GO:0055013	cardiac muscle cell development	2/26	86/18870	0.00621467	0.0364163	0.0192109	MEF2A/SRF	2	aTopic_9
GO:0051851	modulation by host of symbiont process	2/26	87/18870	0.00635553	0.0369077	0.0194701	POU2F3/LEF1	2	aTopic_9
GO:0071277	cellular response to calcium ion	2/26	87/18870	0.00635553	0.0369077	0.0194701	MEF2A/MEF2C	2	aTopic_9
GO:0042113	B cell activation	3/26	278/18870	0.00640065	0.0370038	0.0195208	LEF1/MEF2C/SPI1	3	aTopic_9
GO:0048864	stem cell development	2/26	88/18870	0.00649785	0.0373987	0.0197291	FOXC2/PHOX2B	2	aTopic_9
GO:0021954	central nervous system neuron development	2/26	89/18870	0.00664162	0.0380571	0.0200764	NR2E1/PHOX2B	2	aTopic_9
GO:0033555	multicellular organismal response to stress	2/26	91/18870	0.00693351	0.0393434	0.020755	NR2E1/MEF2C	2	aTopic_9
GO:0060021	roof of mouth development	2/26	91/18870	0.00693351	0.0393434	0.020755	SOX11/LEF1	2	aTopic_9
GO:0010721	negative regulation of cell development	3/26	287/18870	0.00698763	0.0393434	0.020755	SOX11/IRF1/NR2E1	3	aTopic_9
GO:0071560	cellular response to transforming growth factor beta stimulus	3/26	287/18870	0.00698763	0.0393434	0.020755	SOX11/MEF2C/SPI1	3	aTopic_9
GO:0051962	positive regulation of nervous system development	3/26	290/18870	0.0071902	0.0401903	0.0212018	SOX11/SRF/NR2E1	3	aTopic_9
GO:0042475	odontogenesis of dentin-containing tooth	2/26	93/18870	0.00723115	0.0401903	0.0212018	GATA6/LEF1	2	aTopic_9
GO:0055006	cardiac cell development	2/26	93/18870	0.00723115	0.0401903	0.0212018	MEF2A/SRF	2	aTopic_9
GO:0001656	metanephros development	2/26	94/18870	0.00738212	0.0405854	0.0214102	FOXC2/POU3F3	2	aTopic_9
GO:0048704	embryonic skeletal system morphogenesis	2/26	94/18870	0.00738212	0.0405854	0.0214102	FOXC2/SOX11	2	aTopic_9
GO:0071559	response to transforming growth factor beta	3/26	293/18870	0.00739625	0.0405854	0.0214102	SOX11/MEF2C/SPI1	3	aTopic_9
GO:0072091	regulation of stem cell proliferation	2/26	95/18870	0.00753452	0.0410023	0.0216302	SOX11/NR2E1	2	aTopic_9
GO:0010632	regulation of epithelial cell migration	3/26	295/18870	0.00753556	0.0410023	0.0216302	FOXC2/NR2E1/MEF2C	3	aTopic_9
GO:0003300	cardiac muscle hypertrophy	2/26	99/18870	0.00815833	0.0442052	0.0233198	GATA6/MEF2A	2	aTopic_9
GO:0072080	nephron tubule development	2/26	100/18870	0.00831781	0.0448815	0.0236766	POU3F3/MEF2C	2	aTopic_9
GO:0014897	striated muscle hypertrophy	2/26	102/18870	0.00864099	0.04624	0.0243932	GATA6/MEF2A	2	aTopic_9
GO:0019080	viral gene expression	2/26	102/18870	0.00864099	0.04624	0.0243932	POU2F3/LEF1	2	aTopic_9
GO:0035282	segmentation	2/26	103/18870	0.00880468	0.0469221	0.024753	FOXC2/LEF1	2	aTopic_9
GO:0014896	muscle hypertrophy	2/26	104/18870	0.00896976	0.0470277	0.0248088	GATA6/MEF2A	2	aTopic_9
GO:0042100	B cell proliferation	2/26	104/18870	0.00896976	0.0470277	0.0248088	LEF1/MEF2C	2	aTopic_9
GO:0061326	renal tubule development	2/26	104/18870	0.00896976	0.0470277	0.0248088	POU3F3/MEF2C	2	aTopic_9
GO:0090100	positive regulation of transmembrane receptor protein serine/threonine kinase signaling pathway	2/26	104/18870	0.00896976	0.0470277	0.0248088	SOX11/GATA6	2	aTopic_9
GO:0048872	homeostasis of number of cells	3/26	316/18870	0.00909325	0.0472922	0.0249483	SRF/MEF2C/SPI1	3	aTopic_9
GO:0060070	canonical Wnt signaling pathway	3/26	316/18870	0.00909325	0.0472922	0.0249483	LEF1/TCF7/TCF7L2	3	aTopic_9
GO:0140888	interferon-mediated signaling pathway	2/26	107/18870	0.00947332	0.0490718	0.0258871	STAT2/IRF1	2	aTopic_9
GO:0003279	cardiac septum development	2/26	108/18870	0.00964394	0.0497566	0.0262483	SOX11/GATA6	2	aTopic_9
GO:0048568	embryonic organ development	120/594	453/18870	9.47691e-78	2.12596e-74	1.3347e-74	FOXC2/TEAD3/ATF4/PBX2/TEAD1/OVOL2/RARA/POU3F4/ALX4/GATA2/SOX11/TBX20/GATA1/TAL1/HOXA4/GLI2/HOXC4/HES1/GATA4/ZIC1/SOX15/HOXB4/HMX3/GLI3/SP3/FOXF2/GBX2/TBX2/LHX1/ASCL2/HNF1B/JUNB/ARNT/SIX3/HOXA2/HOXB3/HOXD4/FOXC1/OSR1/PRDM1/EN1/HESX1/SMAD2/SMAD3/PAX6/HOXC9/ZIC3/LBX1/PBX1/GRHL2/TBX18/HOXB6/DLX2/SRF/GATA3/RARB/HOXA5/SOX18/MAFB/FOXH1/SOX9/HIF1A/RUNX2/E2F7/NR2F2/LEF1/VAX2/ALX3/DLX5/FOXL2/TBX1/RBPJ/EN2/SNAI1/HOXD3/CEBPA/ZEB1/TBX6/HOXD9/PITX2/TEAD2/TP53/PRRX1/YAP1/ALX1/PROX1/MSX1/RARG/HOXB7/HOXB8/CEBPB/SIX2/SIX4/TWIST1/TFEB/HEY2/TBX3/PAX2/SHOX2/PBX3/NEUROG1/NEUROD1/HEY1/TFAP2A/OTX1/HOXB2/EOMES/TBX15/GCM1/SIX1/OSR2/MEF2C/FOXF1/DLX6/PAX5/HAND2/E2F8/TBX4/TEAD4/HOXB5	120	aTopic_11
GO:0045165	cell fate commitment	100/594	286/18870	1.04188e-77	2.12596e-74	1.3347e-74	FOXC2/POU5F1/TEAD3/MGA/PRDM4/RARA/GATA2/OLIG1/SOX6/KLF4/TBX20/GATA6/GATA1/TAL1/TBX5/GLI2/SOX5/HES1/PPARG/GATA4/FOXA1/GSX1/ATOH7/GLI3/HES5/IRF4/BHLHE22/ONECUT1/BARHL2/TBX2/HNF1B/HOXA2/NFIB/ASCL1/NFIA/PRDM1/POU4F1/ETS2/SMAD2/SMAD4/PAX6/STAT3/LBX1/EBF2/AR/TBX18/DLX2/WT1/GATA5/TBR1/GATA3/TCF3/SOX2/ONECUT2/SOX18/BATF/SOX9/RUNX2/NR2F2/STAT6/POU3F2/TBX1/DMRTA2/RBPJ/TBX19/TBX6/TP53/NR2E1/PRRX1/SPDEF/PROX1/MITF/SIX2/SMAD5/PITX1/HEY2/TBX3/OLIG2/GBX1/MNX1/PAX2/FOXP3/SOX1/NEUROG1/NEUROD1/SOX13/EOMES/TBX15/GCM1/ISL1/ARX/SIX1/MYOG/TCF7L2/MEF2C/PTF1A/DLX1/SOX8/TBX4/TEAD4	100	aTopic_11
GO:0007389	pattern specification process	119/594	475/18870	4.90719e-74	6.67542e-71	4.19091e-71	FOXC2/SP8/PBX2/HES2/OVOL2/EGR2/ALX4/BHLHE41/TBX20/TBX5/HOXA4/GLI2/HOXC4/HES1/GATA4/ZIC1/FOXA1/EMX2/EMX1/HOXB4/GLI3/HES5/GBX2/HES6/TBX2/LHX1/HNF1B/SIX3/HOXA2/HOXB3/HOXD4/MEOX1/FOXC1/ASCL1/BHLHE40/YY1/RFX4/OSR1/EN1/ETS2/SMAD2/SMAD3/SMAD4/BARX1/PAX6/HOXC9/ZIC3/LBX1/PBX1/AR/TBX18/HOXB6/DLX2/WT1/GATA5/SRF/TBR1/UNCX/HOXA5/SOX18/MAFB/FOXH1/HIF1A/OTX2/NR2F2/LEF1/VAX2/ALX3/HOXD8/TBX1/DMRTA2/RBPJ/SNAI1/HOXD3/DDIT3/ZEB1/TBX6/HOXD9/PITX2/HES7/MSX2/RAX/TP53/LMX1B/MSX1/RARG/HOXB7/HOXB8/SIX2/SMAD5/HEY2/TBX3/PAX2/TP63/PBX3/RFX3/MEIS3/MEOX2/SOX1/PROP1/NEUROG1/NEUROD1/FOXD1/MEIS2/HEY1/OTX1/HOXB2/EOMES/FOXB1/ISL1/HHEX/SIX1/LHX2/MEF2C/FOXF1/DLX1/HAND2/MEIS1/HOXB5	119	aTopic_11
GO:0003002	regionalization	109/594	430/18870	3.53529e-68	3.60688e-65	2.26445e-65	FOXC2/SP8/PBX2/HES2/OVOL2/EGR2/ALX4/BHLHE41/TBX20/HOXA4/GLI2/HOXC4/HES1/GATA4/FOXA1/EMX2/EMX1/HOXB4/GLI3/HES5/GBX2/HES6/TBX2/LHX1/HNF1B/SIX3/HOXA2/HOXB3/HOXD4/MEOX1/FOXC1/ASCL1/BHLHE40/YY1/RFX4/OSR1/EN1/ETS2/SMAD2/SMAD3/SMAD4/BARX1/PAX6/HOXC9/ZIC3/LBX1/PBX1/AR/TBX18/HOXB6/DLX2/WT1/GATA5/SRF/TBR1/HOXA5/SOX18/MAFB/FOXH1/HIF1A/OTX2/NR2F2/LEF1/VAX2/HOXD8/TBX1/DMRTA2/RBPJ/SNAI1/HOXD3/DDIT3/TBX6/HOXD9/PITX2/HES7/MSX2/TP53/LMX1B/MSX1/RARG/HOXB7/HOXB8/SIX2/HEY2/TBX3/PAX2/TP63/PBX3/RFX3/MEOX2/SOX1/PROP1/NEUROG1/NEUROD1/FOXD1/HEY1/OTX1/HOXB2/EOMES/FOXB1/ISL1/HHEX/SIX1/LHX2/MEF2C/FOXF1/DLX1/HAND2/HOXB5	109	aTopic_11
GO:0048562	embryonic organ morphogenesis	85/594	295/18870	6.63269e-58	5.4136e-55	3.39873e-55	FOXC2/OVOL2/POU3F4/ALX4/GATA2/SOX11/TBX20/HOXA4/HOXC4/HES1/GATA4/ZIC1/HOXB4/HMX3/GLI3/SP3/FOXF2/GBX2/TBX2/LHX1/HNF1B/SIX3/HOXA2/HOXB3/HOXD4/OSR1/HESX1/SMAD2/SMAD3/PAX6/HOXC9/ZIC3/LBX1/GRHL2/TBX18/HOXB6/DLX2/SRF/GATA3/RARB/HOXA5/SOX18/MAFB/FOXH1/SOX9/HIF1A/RUNX2/VAX2/ALX3/DLX5/FOXL2/TBX1/HOXD3/ZEB1/TBX6/HOXD9/TEAD2/PRRX1/YAP1/ALX1/PROX1/MSX1/RARG/HOXB7/HOXB8/SIX2/SIX4/TWIST1/TBX3/PAX2/SHOX2/NEUROG1/NEUROD1/TFAP2A/OTX1/HOXB2/TBX15/SIX1/OSR2/MEF2C/FOXF1/DLX6/PAX5/HAND2/HOXB5	85	aTopic_11
GO:0009952	anterior/posterior pattern specification	71/594	219/18870	2.55662e-52	1.73893e-49	1.09172e-49	FOXC2/HES2/ALX4/BHLHE41/HOXA4/HOXC4/HES1/GATA4/EMX2/HOXB4/GLI3/HES5/GBX2/HES6/LHX1/HNF1B/HOXA2/HOXB3/HOXD4/MEOX1/FOXC1/BHLHE40/YY1/OSR1/EN1/ETS2/SMAD2/SMAD3/SMAD4/BARX1/PAX6/HOXC9/ZIC3/PBX1/TBX18/HOXB6/WT1/SRF/HOXA5/FOXH1/OTX2/NR2F2/LEF1/HOXD8/TBX1/RBPJ/HOXD3/DDIT3/TBX6/HOXD9/HES7/MSX2/TP53/MSX1/RARG/HOXB7/HOXB8/SIX2/HEY2/TBX3/PBX3/MEOX2/NEUROG1/NEUROD1/HEY1/OTX1/HOXB2/FOXB1/HHEX/FOXF1/HOXB5	71	aTopic_11
GO:0048732	gland development	93/594	443/18870	3.45976e-50	2.01704e-47	1.26632e-47	USF2/GCM2/RARA/GATA2/CEBPG/GATA6/GLI2/HES1/FOXA1/NR3C1/ELF3/HNF1A/GSX1/GLI3/SP3/ELK1/ONECUT1/TBX2/HNF1B/SIX3/CAD/PLAG1/HOXB3/XBP1/NFIB/VDR/FOXC1/ASCL1/RELA/HESX1/SMAD2/SMAD3/SMAD4/POU1F1/NR5A1/STAT5A/STAT5B/PAX6/CREB1/ZIC3/PBX1/AR/WT1/SRF/GATA3/IRF6/SOX2/SOX3/HOXA5/ONECUT2/MAFB/FOXH1/SOX9/HIF1A/NRG1/SOX10/E2F7/LEF1/STAT6/POU3F2/TBX1/RBPJ/TBX19/HOXD3/CEBPA/HOXD9/PITX2/MSX2/ATF2/DEAF1/SNAI2/PROX1/MSX1/NFKB1/RARG/CEBPB/SIX4/PITX1/TBX3/TP63/PROP1/INSM1/FOXB1/ISL1/OTP/RREB1/SIX1/ZBTB7B/FOXF1/ESR1/PTF1A/HAND2/E2F8	93	aTopic_11
GO:1902893	regulation of miRNA transcription	44/594	70/18870	8.83132e-49	4.50508e-46	2.82835e-46	POU5F1/FOXO3/TEAD1/FOSL1/RARA/REST/GATA2/KLF4/GATA6/PPARG/SREBF2/FOXA1/NR3C1/JUN/FOS/POU2F1/EGR1/NFIB/NFATC3/YY1/RELA/SMAD3/SMAD4/STAT3/MYB/AR/WT1/NFATC4/SRF/SREBF1/GATA3/PPARD/SOX9/HIF1A/MYC/MYCN/ETS1/TP53/PPARA/KLF5/NR1H2/TWIST1/ESR1/SPI1	44	aTopic_11
GO:0061614	miRNA transcription	44/594	71/18870	2.25591e-48	1.02293e-45	6.42208e-46	POU5F1/FOXO3/TEAD1/FOSL1/RARA/REST/GATA2/KLF4/GATA6/PPARG/SREBF2/FOXA1/NR3C1/JUN/FOS/POU2F1/EGR1/NFIB/NFATC3/YY1/RELA/SMAD3/SMAD4/STAT3/MYB/AR/WT1/NFATC4/SRF/SREBF1/GATA3/PPARD/SOX9/HIF1A/MYC/MYCN/ETS1/TP53/PPARA/KLF5/NR1H2/TWIST1/ESR1/SPI1	44	aTopic_11
GO:2000628	regulation of miRNA metabolic process	45/594	86/18870	9.06004e-45	3.6974e-42	2.32128e-42	POU5F1/FOXO3/TEAD1/FOSL1/RARA/REST/GATA2/KLF4/GATA6/PPARG/SREBF2/FOXA1/NR3C1/JUN/FOS/POU2F1/EGR1/NFIB/NFATC3/YY1/RELA/SMAD3/SMAD4/STAT3/MYB/AR/WT1/NFATC4/SRF/SREBF1/GATA3/PPARD/SOX9/HIF1A/MYC/MYCN/ETS1/TP53/PPARA/NFKB1/KLF5/NR1H2/TWIST1/ESR1/SPI1	45	aTopic_11
GO:0140747	regulation of ncRNA transcription	46/594	92/18870	1.55357e-44	5.76374e-42	3.61855e-42	POU5F1/FOXO3/TEAD1/FOSL1/RARA/REST/GATA2/KLF4/GATA6/PPARG/SREBF2/FOXA1/NR3C1/JUN/FOS/POU2F1/EGR1/NFIB/NFATC3/YY1/RELA/SMAD3/SMAD4/STAT3/MYB/AR/WT1/NFATC4/SRF/SREBF1/GATA3/PPARD/SOX9/HIF1A/MYC/MYBL1/ZNF143/MYCN/ETS1/TP53/PPARA/KLF5/NR1H2/TWIST1/ESR1/SPI1	46	aTopic_11
GO:0010586	miRNA metabolic process	45/594	105/18870	9.37078e-40	3.18684e-37	2.00074e-37	POU5F1/FOXO3/TEAD1/FOSL1/RARA/REST/GATA2/KLF4/GATA6/PPARG/SREBF2/FOXA1/NR3C1/JUN/FOS/POU2F1/EGR1/NFIB/NFATC3/YY1/RELA/SMAD3/SMAD4/STAT3/MYB/AR/WT1/NFATC4/SRF/SREBF1/GATA3/PPARD/SOX9/HIF1A/MYC/MYCN/ETS1/TP53/PPARA/NFKB1/KLF5/NR1H2/TWIST1/ESR1/SPI1	45	aTopic_11
GO:0048705	skeletal system morphogenesis	61/594	230/18870	3.20526e-39	1.00621e-36	6.31709e-37	FOXC2/RARA/ALX4/SOX6/SOX11/HOXA4/HOXC4/SOX5/MEF2D/HOXB4/FOSL2/GLI3/LHX1/HOXA2/HOXB3/HOXD4/FOXC1/OSR1/SMAD2/SMAD3/HOXC9/GRHL2/HOXB6/DLX2/RARB/UNCX/HOXA5/SOX9/BARX2/RUNX2/ALX3/DLX5/HOXD8/TBX1/HOXD3/ZEB1/HOXD9/MSX2/ATF2/PRRX1/ALX1/MSX1/RARG/HOXB7/HOXB8/SIX2/SIX4/TWIST1/SHOX2/NEUROG1/TFAP2A/HOXB2/TBX15/SIX1/OSR2/MEF2C/FOXN3/PAX5/MGP/TBX4/HOXB5	61	aTopic_11
GO:0048880	sensory system development	75/594	401/18870	9.62485e-37	2.80564e-34	1.76142e-34	FOXC2/NRL/ATF4/PBX2/RARA/TGIF2/KLF4/SOX11/PKNOX1/HES1/ATOH7/GLI3/SP3/HES5/HSF4/FOXF2/BARHL2/TBX2/LHX1/SIX3/NFIB/MAF/FOXC1/YY1/NFIA/PRDM1/POU4F1/HESX1/SMAD3/MAX/PAX6/PITX3/STAT3/PBX1/GRHL2/DLX2/WT1/SRF/GATA3/TFAP2B/RARB/SOX2/ATF6/SOX9/HIF1A/VAX2/FOXL2/ZEB1/PITX2/RAX/NR2E1/POU4F2/PROX1/MITF/RARG/TWIST1/RORB/PAX2/PBX3/THRB/MEIS3/SOX1/NR2E3/VAX1/NEUROD1/MEIS2/TFAP2A/PHOX2B/ISL1/OSR2/LHX2/PTF1A/DLX1/SOX8/MEIS1	75	aTopic_11
GO:0098781	ncRNA transcription	47/594	136/18870	2.72291e-36	7.40813e-34	4.65092e-34	POU5F1/FOXO3/TEAD1/FOSL1/RARA/REST/GATA2/KLF4/GATA6/PPARG/SREBF2/FOXA1/NR3C1/JUN/FOS/POU2F1/EGR1/NFIB/NFATC3/YY1/RELA/SMAD3/SMAD4/STAT3/MYB/AR/WT1/NFATC4/SRF/SREBF1/GATA3/NFATC2/PPARD/SOX9/HIF1A/MYC/MYBL1/ZNF143/MYCN/ETS1/TP53/PPARA/KLF5/NR1H2/TWIST1/ESR1/SPI1	47	aTopic_11
GO:0030900	forebrain development	74/594	407/18870	2.16935e-35	5.53321e-33	3.47382e-33	RARA/GATA2/FOXP1/GLI2/HES1/ZIC1/EMX2/EMX1/GSX1/LMX1A/GLI3/HES5/GBX2/LHX1/NEUROG2/SIX3/NFIB/ASCL1/RFX4/POU4F1/HAP1/HESX1/POU1F1/PAX6/CREB1/ZIC3/DLX2/SRF/TBR1/RARB/SOX2/SOX3/LHX5/UNCX/E2F1/HIF1A/OTX2/NR4A2/NR2F2/LEF1/VAX2/DLX5/POU3F2/DMRTA2/RBPJ/TBX19/ZEB1/PITX2/RAX/LHX8/NR2E1/PROX1/MSX1/POU3F1/PITX1/TBX3/OLIG2/POU3F3/SOX1/PROP1/NEUROG1/NEUROD1/OTX1/EOMES/FOXB1/ISL1/OTP/ARX/LHX2/NHLH2/FOXP2/PAX5/LHX6/DLX1	74	aTopic_11
GO:0048704	embryonic skeletal system morphogenesis	40/594	94/18870	2.71001e-35	6.31179e-33	3.96262e-33	FOXC2/ALX4/SOX11/HOXA4/HOXC4/HOXB4/GLI3/LHX1/HOXA2/HOXB3/HOXD4/OSR1/SMAD2/SMAD3/HOXC9/GRHL2/HOXB6/DLX2/HOXA5/RUNX2/ALX3/TBX1/HOXD3/ZEB1/HOXD9/PRRX1/ALX1/HOXB7/HOXB8/SIX2/SIX4/TWIST1/SHOX2/TFAP2A/HOXB2/TBX15/SIX1/OSR2/PAX5/HOXB5	40	aTopic_11
GO:0048863	stem cell differentiation	59/594	246/18870	2.78393e-35	6.31179e-33	3.96262e-33	FOXC2/OVOL2/ESRRB/REST/SOX6/GATA6/TAL1/TBX5/SOX5/HES1/FOXA1/HOXB4/HES5/GBX2/TBX2/HNF1B/HOXD4/MEOX1/FOXC1/OSR1/HESX1/SMAD4/PAX6/ZIC3/STAT3/NFE2L2/SRF/SOX18/BATF/SOX9/HIF1A/NRG1/RUNX2/SOX10/TBX1/DMRTA2/RBPJ/PITX2/MSX2/TEAD2/TP53/SOX21/SNAI2/YAP1/MSX1/TWIST1/TBX3/PAX2/TP63/ZNF281/PHOX2B/EOMES/ISL1/SIX1/MEF2C/ESR1/FOXO4/HAND2/SOX8	59	aTopic_11
GO:0060537	muscle tissue development	76/594	433/18870	3.0223e-35	6.49158e-33	4.0755e-33	FOXC2/MAFF/ATF3/RARA/EGR2/FOXP1/SOX6/SOX11/TBX20/GATA6/TBX5/GATA4/MEF2D/SOX15/FOS/FOSL2/TBX2/EGR1/MEF2A/FOXC1/YY1/OSR1/POU4F1/SMAD3/SMAD4/CREB1/ZIC3/TBX18/WT1/GATA5/SRF/TFAP2B/RARB/NR4A1/FOXH1/SOX9/NRG1/BARX2/HLF/NR2F2/LEF1/FOXL2/TBX1/DMRTA2/RBPJ/HOXD9/MSX2/PPARA/MSC/YAP1/PROX1/MSX1/KLF5/RUNX1/SIX4/SMAD5/TWIST1/PITX1/HEY2/TBX3/SHOX2/NR1D2/MEOX2/VAX1/HEY1/PHOX2B/EOMES/TP73/ISL1/SIX1/MYOG/ZBTB18/MEF2C/PAX5/SOX8/MEIS1	76	aTopic_11
GO:0048706	embryonic skeletal system development	45/594	128/18870	3.61512e-35	7.37665e-33	4.63116e-33	FOXC2/ALX4/SOX11/HOXA4/HOXC4/HOXB4/GLI3/SP3/LHX1/HOXA2/HOXB3/HOXD4/OSR1/SMAD2/SMAD3/HOXC9/PBX1/GRHL2/HOXB6/DLX2/HOXA5/RUNX2/ALX3/TBX1/HOXD3/ZEB1/HOXD9/DEAF1/PRRX1/ALX1/HOXB7/HOXB8/SIX2/SIX4/TWIST1/SHOX2/TFAP2A/HOXB2/TBX15/SIX1/OSR2/PAX5/DLX1/HAND2/HOXB5	45	aTopic_11
GO:0001654	eye development	72/594	391/18870	8.13985e-35	1.58184e-32	9.93103e-33	FOXC2/NRL/ATF4/PBX2/RARA/TGIF2/KLF4/SOX11/PKNOX1/HES1/ATOH7/GLI3/SP3/HES5/HSF4/FOXF2/BARHL2/TBX2/LHX1/SIX3/NFIB/MAF/FOXC1/YY1/NFIA/PRDM1/HESX1/SMAD3/MAX/PAX6/PITX3/STAT3/PBX1/GRHL2/DLX2/WT1/SRF/GATA3/TFAP2B/RARB/SOX2/ATF6/SOX9/HIF1A/VAX2/FOXL2/ZEB1/PITX2/RAX/NR2E1/POU4F2/PROX1/MITF/RARG/TWIST1/RORB/PAX2/PBX3/THRB/MEIS3/SOX1/NR2E3/VAX1/NEUROD1/MEIS2/TFAP2A/OSR2/LHX2/PTF1A/DLX1/SOX8/MEIS1	72	aTopic_11
GO:0150063	visual system development	72/594	395/18870	1.63191e-34	3.02718e-32	1.90051e-32	FOXC2/NRL/ATF4/PBX2/RARA/TGIF2/KLF4/SOX11/PKNOX1/HES1/ATOH7/GLI3/SP3/HES5/HSF4/FOXF2/BARHL2/TBX2/LHX1/SIX3/NFIB/MAF/FOXC1/YY1/NFIA/PRDM1/HESX1/SMAD3/MAX/PAX6/PITX3/STAT3/PBX1/GRHL2/DLX2/WT1/SRF/GATA3/TFAP2B/RARB/SOX2/ATF6/SOX9/HIF1A/VAX2/FOXL2/ZEB1/PITX2/RAX/NR2E1/POU4F2/PROX1/MITF/RARG/TWIST1/RORB/PAX2/PBX3/THRB/MEIS3/SOX1/NR2E3/VAX1/NEUROD1/MEIS2/TFAP2A/OSR2/LHX2/PTF1A/DLX1/SOX8/MEIS1	72	aTopic_11
GO:1902895	positive regulation of miRNA transcription	31/594	52/18870	1.3137e-33	2.33096e-31	1.46341e-31	FOXO3/TEAD1/FOSL1/GATA2/KLF4/PPARG/SREBF2/FOXA1/NR3C1/JUN/FOS/POU2F1/EGR1/RELA/SMAD3/SMAD4/STAT3/MYB/AR/WT1/SRF/SREBF1/GATA3/HIF1A/MYC/MYCN/ETS1/TP53/KLF5/NR1H2/SPI1	31	aTopic_11
GO:0061448	connective tissue development	61/594	285/18870	1.99785e-33	3.39717e-31	2.13279e-31	FOXC2/ARID5A/RARA/SOX6/RUNX3/HOXC4/SOX5/PPARG/MEF2D/FOXA1/FOSL2/GLI3/HES5/EGR1/HOXB3/XBP1/NFIB/MAF/RORC/OSR1/NFIA/SMAD3/EBF2/NR1H4/DLX2/WT1/SRF/GATA3/NFATC2/PPARD/RARB/UNCX/HOXA5/SOX9/HIF1A/BARX2/RUNX2/CREB3L2/SNAI1/HOXD3/ZEB1/MSX2/ATF2/POU4F2/PRRX1/SNAI2/MSX1/RUNX1/RARG/SIX2/SMAD5/PITX1/LEP/SHOX2/FOXD1/OSR2/MEF2C/MGP/HAND2/SPI1/SOX8	61	aTopic_11
GO:0035270	endocrine system development	45/594	139/18870	2.3765e-33	3.87941e-31	2.43554e-31	GCM2/GATA2/GATA6/GLI2/HES1/NR3C1/GSX1/ONECUT1/SIX3/HOXB3/ASCL1/CLOCK/HESX1/SMAD2/SMAD3/SMAD4/POU1F1/NR5A1/PAX6/CREB1/PBX1/WT1/SRF/GATA3/SOX2/SOX3/HOXA5/ONECUT2/SOX9/SOX4/POU3F2/TBX1/RBPJ/TBX19/HOXD3/PITX2/PITX1/MNX1/RFX3/PROP1/NEUROD1/INSM1/ISL1/OTP/SIX1	45	aTopic_11
GO:0030522	intracellular receptor signaling pathway	66/594	353/18870	2.33132e-32	3.65927e-30	2.29734e-30	ESRRA/NR2F1/ESRRB/RARA/RXRA/FOXP1/RXRG/NR1I3/RXRB/IRF7/PPARG/FOXA1/NR3C1/KLF2/NR2C1/HNF4A/AHR/ARNT/ZBTB7A/VDR/RORC/NR1H3/CLOCK/RELA/NR5A1/STAT3/NR1H4/NR5A2/ESRRG/AR/NR1D1/SREBF1/ESR2/PPARD/NR6A1/RARB/NR2F6/HNF4G/NR4A1/FOXH1/NR4A2/NR2F2/RHOXF1/TBX1/RORA/NR1I2/NR2E1/POU4F2/PPARA/SNAI2/YAP1/RARG/NR1H2/TWIST1/RORB/LEP/IRF3/TP63/THRB/NR1D2/NR2E3/NR2C2/NR3C2/ISL1/ESR1/PTF1A	66	aTopic_11
GO:0007517	muscle organ development	66/594	354/18870	2.78527e-32	4.20989e-30	2.64302e-30	FOXC2/MAFF/ATF3/EGR2/ALX4/SOX6/SOX11/TBX20/MEF2D/SOX15/FOS/EGR1/EGR3/XBP1/PAX7/MEF2A/FOXC1/TCF12/POU4F1/SMAD3/SMAD4/POU6F1/CREB1/LBX1/PAX3/WT1/MEF2B/NR4A1/FOXH1/NRG1/BARX2/HLF/NR2F2/LEF1/FOXL2/TBX1/DMRTA2/RBPJ/HOXD9/MSC/PROX1/MSX1/KLF5/SIX4/TWIST1/PITX1/HEY2/SHOX2/NR1D2/MEOX2/VAX1/NEUROG1/FOXK1/PHOX2B/EOMES/FHL1/ISL1/SIX1/MYOG/ZBTB18/MEF2C/ETV1/FOXO4/PAX5/SOX8/TEAD4	66	aTopic_11
GO:2000630	positive regulation of miRNA metabolic process	32/594	64/18870	2.71399e-31	3.95564e-29	2.4834e-29	FOXO3/TEAD1/FOSL1/GATA2/KLF4/PPARG/SREBF2/FOXA1/NR3C1/JUN/FOS/POU2F1/EGR1/RELA/SMAD3/SMAD4/STAT3/MYB/AR/WT1/SRF/SREBF1/GATA3/HIF1A/MYC/MYCN/ETS1/TP53/NFKB1/KLF5/NR1H2/SPI1	32	aTopic_11
GO:0090596	sensory organ morphogenesis	58/594	277/18870	2.87535e-31	3.96119e-29	2.48689e-29	NRL/ATF4/POU3F4/GATA2/SOX11/ZIC1/HMX3/GLI3/SP3/FOXF2/GBX2/TBX2/LHX1/SIX3/HOXA2/YY1/OSR1/PRDM1/HESX1/PAX6/PITX3/ZIC3/STAT3/TBX18/GATA3/TFAP2B/RARB/MAFB/SOX9/HIF1A/VAX2/DLX5/FOXL2/TBX1/ZEB1/PITX2/PRRX1/PROX1/MSX1/RARG/SIX2/SIX4/TWIST1/RORB/TBX3/PAX2/THRB/SOX1/NR2E3/NEUROG1/TFAP2A/OTX1/SIX1/OSR2/DLX6/PTF1A/SOX8/MEIS1	58	aTopic_11
GO:0043010	camera-type eye development	64/594	344/18870	2.91193e-31	3.96119e-29	2.48689e-29	FOXC2/NRL/ATF4/RARA/TGIF2/KLF4/SOX11/PKNOX1/HES1/ATOH7/GLI3/SP3/HES5/HSF4/FOXF2/BARHL2/TBX2/LHX1/SIX3/NFIB/MAF/FOXC1/YY1/NFIA/PRDM1/HESX1/SMAD3/MAX/PAX6/PITX3/STAT3/GRHL2/DLX2/WT1/SRF/GATA3/TFAP2B/SOX9/HIF1A/VAX2/FOXL2/ZEB1/PITX2/RAX/NR2E1/POU4F2/PROX1/MITF/RARG/TWIST1/RORB/PAX2/THRB/SOX1/NR2E3/VAX1/NEUROD1/TFAP2A/OSR2/LHX2/PTF1A/DLX1/SOX8/MEIS1	64	aTopic_11
GO:0001708	cell fate specification	38/594	110/18870	1.57481e-29	2.07316e-27	1.30156e-27	POU5F1/MGA/TBX20/TBX5/GLI2/FOXA1/GLI3/TBX2/HNF1B/NFIB/ASCL1/NFIA/POU4F1/PAX6/AR/TBX18/TBR1/SOX2/SOX18/SOX9/POU3F2/TBX1/DMRTA2/RBPJ/TBX19/TBX6/SIX2/TBX3/OLIG2/MNX1/PAX2/SOX1/EOMES/TBX15/ISL1/SIX1/TBX4/TEAD4	38	aTopic_11
GO:0060562	epithelial tube morphogenesis	59/594	334/18870	1.29239e-27	1.6482e-25	1.03476e-25	FOXC2/OVOL2/RARA/FOXP1/TBX20/GLI2/HES1/GATA4/FOXA1/NR3C1/GLI3/HES5/GBX2/TBX2/LHX1/HNF1B/VDR/OSR1/HESX1/SMAD3/SMAD4/ZIC3/LBX1/PBX1/GRHL2/AR/WT1/NFATC4/SRF/GATA3/HOXA5/SOX18/FOXH1/SOX9/HIF1A/LEF1/MYC/RBPJ/TBX6/MSX2/TEAD2/DEAF1/YAP1/PROX1/RARG/HOXB7/SIX2/SIX4/TWIST1/TBX3/PAX2/FOXD1/SIX1/LHX2/MEF2C/FOXF1/ESR1/HAND2/SOX8	59	aTopic_11
GO:0048663	neuron fate commitment	31/594	73/18870	1.42796e-27	1.76591e-25	1.10866e-25	GATA2/OLIG1/GLI2/FOXA1/GSX1/ATOH7/GLI3/BHLHE22/NFIB/ASCL1/NFIA/POU4F1/SMAD4/PAX6/LBX1/DLX2/TBR1/SOX9/POU3F2/DMRTA2/RBPJ/PRRX1/PROX1/OLIG2/GBX1/MNX1/SOX1/ISL1/SIX1/PTF1A/DLX1	31	aTopic_11
GO:0060485	mesenchyme development	58/594	327/18870	2.95607e-27	3.54815e-25	2.22757e-25	FOXC2/OVOL2/TBX20/TBX5/HES1/GATA4/FOXA1/FOXF2/GBX2/TBX2/MEOX1/FOXC1/OSR1/SMAD2/SMAD3/SMAD4/STAT1/PAX6/ZIC3/WT1/GATA5/GATA3/HOXA5/FOXH1/SOX9/HIF1A/NRG1/SOX4/SOX10/LEF1/MYC/TBX1/RBPJ/SNAI1/PITX2/MSX2/TEAD2/SNAI2/YAP1/ALX1/MSX1/SIX2/SIX4/TWIST1/HEY2/TBX3/PAX2/FOXD1/HEY1/PHOX2B/EOMES/ISL1/SIX1/TCF7L2/MEF2C/FOXF1/HAND2/SOX8	58	aTopic_11
GO:0051216	cartilage development	47/594	207/18870	3.85154e-27	4.49089e-25	2.81944e-25	ARID5A/RARA/SOX6/RUNX3/HOXC4/SOX5/MEF2D/FOSL2/GLI3/HES5/HOXB3/NFIB/MAF/OSR1/NFIA/SMAD3/DLX2/SRF/GATA3/NFATC2/RARB/UNCX/HOXA5/SOX9/HIF1A/BARX2/RUNX2/CREB3L2/SNAI1/HOXD3/ZEB1/MSX2/ATF2/PRRX1/SNAI2/MSX1/RUNX1/RARG/SIX2/SMAD5/PITX1/LEP/SHOX2/OSR2/MEF2C/MGP/HAND2	47	aTopic_11
GO:0002065	columnar/cuboidal epithelial cell differentiation	37/594	123/18870	2.58985e-26	2.93588e-24	1.84319e-24	RARA/GATA2/KLF4/SOX11/DLX3/GATA6/HES1/GATA4/FOXA1/EMX1/ONECUT1/NFIB/ASCL1/CLOCK/PRDM1/SMAD2/PAX6/NR5A2/GATA5/RARB/HOXA5/SOX9/HIF1A/SOX4/POU3F2/YAP1/SPDEF/PROX1/KLF5/RARG/CEBPB/TP63/RFX3/VAX1/NEUROD1/INSM1/OTP	37	aTopic_11
GO:0045664	regulation of neuron differentiation	45/594	198/18870	4.77374e-26	5.26531e-24	3.30563e-24	ETV5/RARA/REST/GATA2/TGIF2/SOX11/HES1/FOXA1/LMX1A/BCL6/GLI3/HES5/NEUROD2/SIX3/HOXA2/ASCL1/TCF12/PAX6/LBX1/PBX1/DLX2/TCF3/SOX2/SOX3/SOX9/TCF4/HOXD3/ZEB1/TBX6/NR2E1/POU4F2/PROX1/HEY2/OLIG2/NEUROG1/NEUROD1/HEY1/PHOX2B/TP73/ISL1/SIX1/MEF2C/DLX1/SOX8/MEIS1	45	aTopic_11
GO:0030099	myeloid cell differentiation	64/594	430/18870	1.49093e-25	1.60118e-23	1.00524e-23	FOXO3/KLF1/RARA/GATA2/FOXP1/CEBPG/PKNOX1/GATA1/TAL1/IRF7/PPARG/NR3C1/KLF2/FOS/BCL6/FOSL2/SP3/IRF4/JUNB/ARNT/ZNF16/TFE3/ZBTB7A/MAF/POU4F1/KLF10/STAT1/STAT5A/STAT5B/CREB1/STAT3/MYB/RELB/SRF/FLI1/GATA3/BATF3/HSF1/HOXA5/MAFB/BATF/HIF1A/IRF8/LEF1/MYC/GABPA/RBPJ/CEBPA/ETS1/POU4F2/IKZF1/MITF/RUNX1/RARG/HOXB7/HOXB8/CEBPB/SMAD5/ETV2/KLF13/MEIS2/MEF2C/SPI1/MEIS1	64	aTopic_11
GO:0003007	heart morphogenesis	50/594	264/18870	5.84282e-25	6.11399e-23	3.83844e-23	FOXC2/OVOL2/SOX11/TBX20/GATA6/TBX5/HES1/GATA4/TBX2/FOXC1/POU4F1/SMAD2/SMAD3/SMAD4/ZIC3/LBX1/GRHL2/GATA5/SRF/GATA3/SOX18/FOXH1/SOX9/HIF1A/NRG1/SOX4/TBX1/RBPJ/TBX19/SNAI1/TBX6/PITX2/MSX2/ATF2/TEAD2/TP53/SNAI2/YAP1/PROX1/MSX1/TWIST1/HEY2/TBX3/SHOX2/HEY1/ISL1/SIX1/MEF2C/FOXF1/HAND2	50	aTopic_11
GO:0048736	appendage development	42/594	182/18870	1.16088e-24	1.1555e-22	7.25441e-23	SP8/PBX2/RARA/ALX4/TBX5/GLI3/TBX2/EVX2/OSR1/NFIA/EN1/SMAD4/ZIC3/PBX1/GRHL2/IRF6/TFAP2B/RARB/SOX9/RUNX2/LEF1/ALX3/DLX5/HOXD9/PITX2/MSX2/RAX/PRRX1/MSX1/RARG/TWIST1/PITX1/TBX3/SHOX2/TP63/MEOX2/SP9/TFAP2A/OSR2/DLX6/HAND2/TBX4	42	aTopic_11
GO:0060173	limb development	42/594	182/18870	1.16088e-24	1.1555e-22	7.25441e-23	SP8/PBX2/RARA/ALX4/TBX5/GLI3/TBX2/EVX2/OSR1/NFIA/EN1/SMAD4/ZIC3/PBX1/GRHL2/IRF6/TFAP2B/RARB/SOX9/RUNX2/LEF1/ALX3/DLX5/HOXD9/PITX2/MSX2/RAX/PRRX1/MSX1/RARG/TWIST1/PITX1/TBX3/SHOX2/TP63/MEOX2/SP9/TFAP2A/OSR2/DLX6/HAND2/TBX4	42	aTopic_11
GO:0001701	in utero embryonic development	60/594	392/18870	1.19367e-24	1.15985e-22	7.28167e-23	POU5F1/HINFP/MAFF/FOSL1/OVOL2/MAFG/GATA2/KLF4/GATA6/GATA1/HES1/SOX15/ELF3/KLF2/EMX1/GLI3/SP3/ASCL2/ARNT2/HNF1B/JUNB/ARNT/FOXC1/PRDM1/SMAD2/SMAD3/SMAD4/GRHL2/AR/SRF/GATA3/SOX18/HIF1A/SOX10/E2F7/NR2F2/LEF1/GABPA/RBPJ/SNAI1/CEBPA/ATF2/SPIC/TP53/YAP1/MSX1/CEBPB/TWIST1/TFEB/HEY2/TBX3/ETV2/HEY1/EOMES/GCM1/FOXF1/HAND2/E2F8/SOX8/TEAD4	60	aTopic_11
GO:1903131	mononuclear cell differentiation	66/594	481/18870	2.75205e-24	2.61188e-22	1.63978e-22	FOXO3/RARA/FOXP1/RUNX3/CEBPG/PKNOX1/GATA1/GLI2/IRF7/PPARG/FOS/BCL6/FOSL2/GLI3/SP3/IRF4/ONECUT1/EGR1/ASCL2/JUNB/EGR3/XBP1/ZBTB7A/RORC/YY1/PRDM1/STAT5B/STAT3/MYB/PBX1/RELB/SRF/GATA3/BATF3/TCF3/SOX12/NFATC1/MAFB/BATF/IRF1/RUNX2/SOX4/IRF8/LEF1/MYC/STAT6/RBPJ/NFIL3/STAT4/ZEB1/RORA/ATF2/TP53/IKZF1/TCF7/RUNX1/CEBPB/LEP/FOXP3/KLF6/SOX13/EOMES/HHEX/ZBTB7B/PAX5/SPI1	66	aTopic_11
GO:0021536	diencephalon development	29/594	79/18870	1.07906e-23	1.00082e-21	6.2833e-22	GATA2/GLI2/HES1/GSX1/GBX2/SIX3/POU4F1/HAP1/HESX1/POU1F1/PAX6/CREB1/SOX2/SOX3/NR4A2/POU3F2/RBPJ/TBX19/PITX2/RAX/PITX1/OLIG2/PROP1/OTX1/FOXB1/ISL1/OTP/ARX/NHLH2	29	aTopic_11
GO:0035107	appendage morphogenesis	37/594	146/18870	2.1425e-23	1.90077e-21	1.19333e-21	SP8/PBX2/ALX4/TBX5/GLI3/TBX2/EVX2/OSR1/NFIA/EN1/SMAD4/ZIC3/PBX1/GRHL2/TFAP2B/RARB/SOX9/RUNX2/LEF1/ALX3/DLX5/HOXD9/MSX2/PRRX1/MSX1/RARG/TWIST1/PITX1/TBX3/SHOX2/TP63/SP9/TFAP2A/OSR2/DLX6/HAND2/TBX4	37	aTopic_11
GO:0035108	limb morphogenesis	37/594	146/18870	2.1425e-23	1.90077e-21	1.19333e-21	SP8/PBX2/ALX4/TBX5/GLI3/TBX2/EVX2/OSR1/NFIA/EN1/SMAD4/ZIC3/PBX1/GRHL2/TFAP2B/RARB/SOX9/RUNX2/LEF1/ALX3/DLX5/HOXD9/MSX2/PRRX1/MSX1/RARG/TWIST1/PITX1/TBX3/SHOX2/TP63/SP9/TFAP2A/OSR2/DLX6/HAND2/TBX4	37	aTopic_11
GO:1903706	regulation of hemopoiesis	60/594	417/18870	3.20822e-23	2.78569e-21	1.74889e-21	FOXO3/RARA/GATA2/FOXP1/RUNX3/GATA1/TAL1/GLI2/IRF7/FOS/BCL6/GLI3/IRF4/ASCL2/JUNB/ARNT/ZNF16/TFE3/EGR3/XBP1/PRDM1/POU4F1/KLF10/STAT1/STAT5B/CREB1/STAT3/MYB/GATA3/HSF1/SOX12/HOXA5/MAFB/BATF/HIF1A/IRF1/SOX4/LEF1/MYC/GABPA/CEBPA/ZEB1/ETS1/POU4F2/TCF7/SNAI2/MITF/RUNX1/RARG/HOXB8/CEBPB/KLF13/FOXP3/MEIS2/SOX13/GFI1B/ZBTB7B/MEF2C/SPI1/MEIS1	60	aTopic_11
GO:1902894	negative regulation of miRNA transcription	18/594	25/18870	2.80152e-22	2.38187e-20	1.49537e-20	POU5F1/RARA/REST/GATA6/PPARG/NFIB/NFATC3/YY1/RELA/SMAD3/NFATC4/SRF/PPARD/SOX9/HIF1A/PPARA/TWIST1/ESR1	18	aTopic_11
GO:0043583	ear development	43/594	221/18870	4.32067e-22	3.5985e-20	2.25919e-20	ESRRB/POU3F4/GATA2/HES1/ZIC1/HMX3/GLI3/HES5/GBX2/TBX2/HOXA2/MAF/OSR1/HESX1/ZIC3/TBX18/GATA3/SOX2/MAFB/SOX9/DLX5/TBX1/RBPJ/CEBPA/ZEB1/PRRX1/PROX1/MSX1/SIX2/SIX4/TWIST1/HEY2/TBX3/PAX2/CEBPD/NEUROG1/NEUROD1/TFAP2A/PHOX2B/OTX1/SIX1/OSR2/DLX6	43	aTopic_11
GO:0021953	central nervous system neuron differentiation	39/594	181/18870	8.01684e-22	6.54335e-20	4.108e-20	GATA2/TBX20/TAL1/GLI2/HES1/EMX1/GSX1/LMX1A/GLI3/HES5/GBX2/LHX1/NFIB/ASCL1/POU4F1/PAX6/LBX1/DLX2/TBR1/LHX5/NR4A2/RORA/LHX8/NR2E1/PROX1/OLIG2/GBX1/MNX1/LEP/LHX4/SOX1/PHOX2B/EOMES/ISL1/OTP/ARX/NHLH2/LHX6/DLX1	39	aTopic_11
GO:2000629	negative regulation of miRNA metabolic process	18/594	26/18870	8.84144e-22	7.07489e-20	4.44171e-20	POU5F1/RARA/REST/GATA6/PPARG/NFIB/NFATC3/YY1/RELA/SMAD3/NFATC4/SRF/PPARD/SOX9/HIF1A/PPARA/TWIST1/ESR1	18	aTopic_11
GO:0001763	morphogenesis of a branching structure	41/594	203/18870	9.33885e-22	7.21774e-20	4.53139e-20	FOXC2/TBX20/GLI2/FOXA1/GLI3/GBX2/TBX2/LHX1/HNF1B/VDR/PRDM1/SMAD4/PBX1/GRHL2/AR/DLX2/WT1/NFATC4/SRF/HOXA5/SOX9/SOX10/LEF1/MYC/MSX2/SNAI2/YAP1/PROX1/HOXB7/SIX2/SIX4/TBX3/PAX2/SHOX2/TP63/FOXD1/GCM1/SIX1/FOXF1/ESR1/SOX8	41	aTopic_11
GO:0060541	respiratory system development	42/594	214/18870	9.37369e-22	7.21774e-20	4.53139e-20	RARA/SOX11/GATA6/TBX5/GLI2/HES1/FOXA1/KLF2/FOSL2/GLI3/SP3/ELK1/TBX2/NFIB/ASCL1/HESX1/SMAD2/CREB1/ZIC3/GRHL2/WT1/SRF/SREBF1/HOXA5/SOX9/LEF1/DLX5/RBPJ/CEBPA/MSC/YAP1/SPDEF/PROX1/MSX1/RARG/SIX4/THRB/PHOX2B/TP73/SIX1/FOXF1/TBX4	42	aTopic_11
GO:0007498	mesoderm development	34/594	136/18870	2.17603e-21	1.64451e-19	1.03245e-19	FOXC2/KLF4/MIXL1/TBX20/TAL1/LHX1/FOXC1/OSR1/POU4F1/ETS2/SMAD2/SMAD3/SMAD4/ZIC3/SRF/FOXH1/LEF1/TBX1/TBX19/SNAI1/TBX6/HES7/TEAD2/IKZF1/YAP1/SIX2/TBX3/ETV2/PAX2/TP63/EOMES/OVOL1/LHX2/FOXF1	34	aTopic_11
GO:0021510	spinal cord development	30/594	102/18870	3.01568e-21	2.23763e-19	1.40481e-19	GATA2/SOX6/SOX11/TBX20/TAL1/GLI2/ZIC1/GSX1/GLI3/LHX1/ASCL1/RFX4/PAX6/LBX1/DRGX/LHX5/SOX12/UNCX/SOX4/PROX1/HOXB8/OLIG2/GBX1/MNX1/PBX3/LHX4/SOX1/SOX13/FOXB1/ISL1	30	aTopic_11
GO:0030326	embryonic limb morphogenesis	32/594	120/18870	3.9132e-21	2.80171e-19	1.75895e-19	SP8/PBX2/ALX4/TBX5/GLI3/TBX2/OSR1/EN1/SMAD4/PBX1/GRHL2/RARB/RUNX2/LEF1/ALX3/DLX5/HOXD9/MSX2/PRRX1/MSX1/RARG/TWIST1/PITX1/TBX3/SHOX2/TP63/SP9/TFAP2A/OSR2/DLX6/HAND2/TBX4	32	aTopic_11
GO:0035113	embryonic appendage morphogenesis	32/594	120/18870	3.9132e-21	2.80171e-19	1.75895e-19	SP8/PBX2/ALX4/TBX5/GLI3/TBX2/OSR1/EN1/SMAD4/PBX1/GRHL2/RARB/RUNX2/LEF1/ALX3/DLX5/HOXD9/MSX2/PRRX1/MSX1/RARG/TWIST1/PITX1/TBX3/SHOX2/TP63/SP9/TFAP2A/OSR2/DLX6/HAND2/TBX4	32	aTopic_11
GO:0030098	lymphocyte differentiation	58/594	429/18870	4.13626e-21	2.91036e-19	1.82716e-19	FOXO3/RARA/FOXP1/RUNX3/CEBPG/PKNOX1/GLI2/BCL6/FOSL2/GLI3/SP3/IRF4/ONECUT1/EGR1/ASCL2/JUNB/EGR3/XBP1/ZBTB7A/RORC/YY1/PRDM1/STAT5B/STAT3/MYB/PBX1/RELB/SRF/GATA3/TCF3/SOX12/MAFB/BATF/IRF1/RUNX2/SOX4/IRF8/LEF1/STAT6/RBPJ/NFIL3/STAT4/ZEB1/RORA/ATF2/TP53/IKZF1/TCF7/RUNX1/LEP/FOXP3/KLF6/SOX13/EOMES/HHEX/ZBTB7B/PAX5/SPI1	58	aTopic_11
GO:0050673	epithelial cell proliferation	61/594	480/18870	9.15638e-21	6.33342e-19	3.9762e-19	OVOL2/THAP1/GATA2/SOX11/RUNX3/HES1/PPARG/SP1/HES5/KLF9/TBX2/HNF1B/ARNT/EGR3/XBP1/NFIB/VDR/OSR1/SMAD3/STAT1/STAT5A/PAX6/STAT3/AR/NR1D1/GATA3/PPARD/IRF6/SOX2/HOXA5/NR4A1/SOX9/HIF1A/RUNX2/NR2F2/DLX5/MYC/STAT6/TBX1/RBPJ/ZEB1/DEAF1/SNAI2/YAP1/PROX1/CEBPB/SIX4/TWIST1/LEP/PAX2/TP63/PHOX2B/OVOL1/ARX/RREB1/SIX1/OSR2/TCF7L2/MEF2C/ESR1/DLX6	61	aTopic_11
GO:0030879	mammary gland development	33/594	133/18870	1.10063e-20	7.48615e-19	4.6999e-19	USF2/GLI2/NR3C1/ELF3/GLI3/TBX2/CAD/XBP1/VDR/STAT5A/STAT5B/CREB1/AR/GATA3/IRF6/HOXA5/SOX9/HIF1A/NRG1/LEF1/STAT6/HOXD9/MSX2/DEAF1/MSX1/NFKB1/CEBPB/TBX3/FOXB1/RREB1/ZBTB7B/FOXF1/ESR1	33	aTopic_11
GO:0061138	morphogenesis of a branching epithelium	38/594	187/18870	2.39661e-20	1.60337e-18	1.00662e-18	FOXC2/TBX20/GLI2/FOXA1/GLI3/GBX2/TBX2/LHX1/HNF1B/VDR/SMAD4/PBX1/GRHL2/AR/WT1/NFATC4/SRF/HOXA5/SOX9/SOX10/LEF1/MYC/MSX2/SNAI2/YAP1/PROX1/HOXB7/SIX2/SIX4/TBX3/PAX2/TP63/FOXD1/GCM1/SIX1/FOXF1/ESR1/SOX8	38	aTopic_11
GO:0003206	cardiac chamber morphogenesis	32/594	127/18870	2.57554e-20	1.69529e-18	1.06433e-18	FOXC2/OVOL2/SOX11/TBX20/GATA6/TBX5/HES1/GATA4/TBX2/FOXC1/POU4F1/SMAD4/GRHL2/SRF/GATA3/FOXH1/HIF1A/NRG1/SOX4/TBX1/RBPJ/MSX2/TP53/PROX1/HEY2/TBX3/SHOX2/HEY1/ISL1/MEF2C/FOXF1/HAND2	32	aTopic_11
GO:0072132	mesenchyme morphogenesis	23/594	57/18870	3.65458e-20	2.36736e-18	1.48626e-18	FOXC2/TBX20/TBX2/FOXC1/OSR1/SMAD2/SMAD3/SMAD4/GATA5/SOX9/LEF1/MYC/RBPJ/SNAI1/MSX2/SNAI2/MSX1/TWIST1/HEY2/TBX3/HEY1/ISL1/FOXF1	23	aTopic_11
GO:0050678	regulation of epithelial cell proliferation	55/594	407/18870	4.70494e-20	3.00013e-18	1.88352e-18	OVOL2/GATA2/SOX11/RUNX3/HES1/PPARG/SP1/HES5/KLF9/ARNT/EGR3/XBP1/NFIB/VDR/OSR1/SMAD3/STAT1/STAT5A/PAX6/STAT3/AR/NR1D1/GATA3/PPARD/IRF6/SOX2/HOXA5/NR4A1/SOX9/HIF1A/RUNX2/NR2F2/DLX5/MYC/TBX1/RBPJ/ZEB1/DEAF1/SNAI2/YAP1/PROX1/SIX4/TWIST1/LEP/PAX2/TP63/PHOX2B/OVOL1/ARX/RREB1/SIX1/OSR2/TCF7L2/MEF2C/DLX6	55	aTopic_11
GO:0048762	mesenchymal cell differentiation	44/594	262/18870	6.14126e-20	3.85577e-18	2.4207e-18	FOXC2/OVOL2/TBX20/TBX5/HES1/FOXA1/FOXF2/GBX2/FOXC1/OSR1/SMAD2/SMAD3/SMAD4/STAT1/PAX6/GATA5/GATA3/SOX9/HIF1A/NRG1/SOX10/LEF1/TBX1/RBPJ/SNAI1/PITX2/MSX2/SNAI2/ALX1/MSX1/SIX2/TWIST1/HEY2/TBX3/PAX2/HEY1/PHOX2B/EOMES/ISL1/SIX1/TCF7L2/MEF2C/HAND2/SOX8	44	aTopic_11
GO:0014706	striated muscle tissue development	44/594	264/18870	8.34797e-20	5.16183e-18	3.24067e-18	FOXC2/RARA/FOXP1/SOX6/TBX20/GATA6/TBX5/GATA4/SOX15/TBX2/MEF2A/FOXC1/YY1/POU4F1/SMAD3/SMAD4/CREB1/ZIC3/TBX18/WT1/GATA5/SRF/RARB/FOXH1/NRG1/LEF1/RBPJ/MSX2/PPARA/MSC/YAP1/PROX1/MSX1/RUNX1/SMAD5/TWIST1/HEY2/TBX3/SHOX2/HEY1/TP73/ISL1/MEF2C/MEIS1	44	aTopic_11
GO:0045665	negative regulation of neuron differentiation	25/594	73/18870	9.69097e-20	5.90281e-18	3.70586e-18	REST/HES1/LMX1A/GLI3/HES5/SIX3/HOXA2/ASCL1/PAX6/LBX1/PBX1/DLX2/SOX2/SOX3/SOX9/NR2E1/POU4F2/OLIG2/HEY1/PHOX2B/TP73/ISL1/DLX1/SOX8/MEIS1	25	aTopic_11
GO:0001503	ossification	57/594	444/18870	1.13995e-19	6.84138e-18	4.29511e-18	FOXC2/CREB3L1/ATF4/TWIST2/RXRA/EGR2/REST/JUND/NR1I3/SOX11/RUNX3/GATA1/GLI2/RXRB/PPARG/MEF2D/FOSL2/GLI3/SP3/JUNB/HOXA2/VDR/FOXC1/OSR1/SMAD3/SMAD4/KLF10/PBX1/SOX2/SOX9/HIF1A/RUNX2/LEF1/DLX5/RBPJ/SNAI1/CEBPA/MSX2/SNAI2/YAP1/RUNX1/CEBPB/SIX2/SMAD5/TWIST1/RORB/LEP/SHOX2/TP63/CEBPD/TFAP2A/OSR2/MYOG/MEF2C/MGP/HAND2/SOX8	57	aTopic_11
GO:0042471	ear morphogenesis	31/594	126/18870	2.1675e-19	1.28197e-17	8.04834e-18	POU3F4/GATA2/ZIC1/HMX3/GBX2/TBX2/HOXA2/OSR1/HESX1/ZIC3/TBX18/GATA3/MAFB/SOX9/DLX5/TBX1/ZEB1/PRRX1/PROX1/MSX1/SIX2/SIX4/TWIST1/TBX3/PAX2/NEUROG1/TFAP2A/OTX1/SIX1/OSR2/DLX6	31	aTopic_11
GO:0055123	digestive system development	33/594	146/18870	2.48165e-19	1.4468e-17	9.0832e-18	OVOL2/ALX4/SOX11/MIXL1/GATA6/GLI2/HES1/GATA4/GLI3/FOXF2/TBX2/HNF1B/FOXL1/ASCL1/PRDM1/SMAD2/SMAD3/BARX1/ZIC3/GATA5/RARB/HOXA5/SOX9/HIF1A/SOX10/YAP1/SPDEF/KLF5/SIX2/SHOX2/TP63/FOXF1/PTF1A	33	aTopic_11
GO:0072001	renal system development	48/594	324/18870	2.68791e-19	1.54498e-17	9.69958e-18	FOXC2/RARA/SOX11/KLF15/GLI2/HES1/EMX2/GLI3/HES5/LHX1/EGR1/HNF1B/FOXC1/OSR1/NFIA/PRDM1/SMAD2/SMAD3/SMAD4/GLIS2/STAT1/PBX1/TBX18/WT1/GATA3/TFAP2B/RARB/ZBTB14/SOX9/SOX4/MYC/YAP1/PROX1/HOXB7/SIX2/SIX4/SMAD5/PAX2/POU3F3/FOXD1/TFAP2A/TP73/OVOL1/SIX1/OSR2/MEF2C/FOXF1/SOX8	48	aTopic_11
GO:0009755	hormone-mediated signaling pathway	37/594	193/18870	6.08224e-19	3.44745e-17	2.16435e-17	ESRRA/ESRRB/RARA/RXRA/FOXP1/RXRG/RXRB/PPARG/FOXA1/NR3C1/NR2C1/ZBTB7A/NR1H3/CLOCK/NR5A1/NR5A2/ESRRG/AR/NR1D1/ESR2/PPARD/RARB/FOXH1/RHOXF1/NR2E1/POU4F2/PPARA/YAP1/RARG/NR1H2/TP63/THRB/NR1D2/NR2E3/NR3C2/ISL1/ESR1	37	aTopic_11
GO:0048839	inner ear development	37/594	194/18870	7.29825e-19	4.08002e-17	2.56149e-17	ESRRB/POU3F4/GATA2/HES1/ZIC1/HMX3/GLI3/HES5/GBX2/TBX2/MAF/HESX1/TBX18/GATA3/SOX2/MAFB/SOX9/DLX5/TBX1/RBPJ/CEBPA/ZEB1/PRRX1/PROX1/MSX1/SIX4/HEY2/TBX3/PAX2/CEBPD/NEUROG1/NEUROD1/TFAP2A/PHOX2B/OTX1/SIX1/DLX6	37	aTopic_11
GO:0048592	eye morphogenesis	34/594	162/18870	8.49168e-19	4.68305e-17	2.94008e-17	NRL/ATF4/SOX11/GLI3/SP3/FOXF2/TBX2/LHX1/SIX3/YY1/PRDM1/PAX6/PITX3/STAT3/TFAP2B/RARB/SOX9/HIF1A/VAX2/FOXL2/ZEB1/PITX2/PROX1/RARG/TWIST1/RORB/PAX2/THRB/SOX1/NR2E3/TFAP2A/PTF1A/SOX8/MEIS1	34	aTopic_11
GO:1904888	cranial skeletal system development	24/594	72/18870	1.09729e-18	5.97074e-17	3.74851e-17	FOXC2/GLI3/LHX1/HOXA2/SMAD2/SMAD3/ZIC3/GRHL2/DLX2/IRF6/RUNX2/TBX1/MSX2/PRRX1/SIX2/SIX4/TWIST1/TP63/NEUROG1/TFAP2A/TBX15/SIX1/FOXN3/PAX5	24	aTopic_11
GO:0048565	digestive tract development	31/594	134/18870	1.50098e-18	8.05987e-17	5.06009e-17	OVOL2/ALX4/SOX11/MIXL1/GATA6/GLI2/HES1/GATA4/GLI3/FOXF2/TBX2/HNF1B/FOXL1/ASCL1/PRDM1/SMAD2/SMAD3/ZIC3/GATA5/RARB/HOXA5/SOX9/HIF1A/SOX10/YAP1/SPDEF/KLF5/SIX2/SHOX2/TP63/FOXF1	31	aTopic_11
GO:0002067	glandular epithelial cell differentiation	24/594	73/18870	1.58728e-18	8.41256e-17	5.28152e-17	RARA/GATA2/KLF4/GATA6/HES1/FOXA1/ONECUT1/NFIB/ASCL1/CLOCK/PAX6/NR5A2/RARB/HOXA5/SOX9/HIF1A/YAP1/SPDEF/PROX1/RARG/TP63/RFX3/NEUROD1/INSM1	24	aTopic_11
GO:0045444	fat cell differentiation	41/594	248/18870	2.12068e-18	1.10955e-16	6.96591e-17	EGR2/GATA2/KLF4/HES1/PPARG/FOSL2/TFE3/XBP1/ZBTB7A/RORC/SMAD3/CREB1/EBF2/NR1D1/SREBF1/PPARD/TFAP2B/E2F1/NR4A1/MAFB/NR4A2/DDIT3/CEBPA/RORA/MSX2/ATF2/SNAI2/YAP1/KLF5/CEBPB/LEP/CEBPD/ZBTB7C/SOX13/FOXO1/RREB1/SIX1/ZBTB7B/TCF7L2/SOX8/JDP2	41	aTopic_11
GO:0030902	hindbrain development	33/594	157/18870	2.6555e-18	1.37179e-16	8.61226e-17	EGR2/GATA2/GLI2/HES1/LMX1A/GBX2/LHX1/HNF1B/NEUROD2/HOXA2/HOXB3/NFIB/FOXC1/ASCL1/POU4F1/EN1/HAP1/PAX6/TBR1/LHX5/MAFB/LEF1/EN2/RORA/ATF2/TP53/PROX1/NEUROD1/PHOX2B/OTX1/HOXB2/NHLH2/PTF1A	33	aTopic_11
GO:0003205	cardiac chamber development	34/594	168/18870	2.82942e-18	1.44336e-16	9.06158e-17	FOXC2/OVOL2/SOX11/TBX20/GATA6/TBX5/HES1/GATA4/TBX2/FOXC1/PRDM1/POU4F1/SMAD4/GRHL2/SRF/GATA3/ZBTB14/FOXH1/HIF1A/NRG1/SOX4/TBX1/RBPJ/MSX2/TP53/PROX1/HEY2/TBX3/SHOX2/HEY1/ISL1/MEF2C/FOXF1/HAND2	34	aTopic_11
GO:0021983	pituitary gland development	19/594	42/18870	4.96959e-18	2.50382e-16	1.57193e-16	GATA2/GLI2/HES1/GSX1/SIX3/HESX1/POU1F1/PAX6/CREB1/SOX2/SOX3/POU3F2/RBPJ/TBX19/PITX2/PITX1/PROP1/ISL1/OTP	19	aTopic_11
GO:0072073	kidney epithelium development	32/594	150/18870	5.4745e-18	2.72456e-16	1.71052e-16	FOXC2/RARA/KLF15/HES1/GLI3/HES5/LHX1/HNF1B/FOXC1/OSR1/SMAD2/SMAD3/SMAD4/STAT1/PBX1/WT1/GATA3/TFAP2B/RARB/SOX9/MYC/YAP1/HOXB7/SIX2/SIX4/SMAD5/PAX2/POU3F3/FOXD1/SIX1/MEF2C/SOX8	32	aTopic_11
GO:0030217	T cell differentiation	45/594	307/18870	5.6415e-18	2.77385e-16	1.74146e-16	FOXO3/RARA/FOXP1/RUNX3/PKNOX1/GLI2/BCL6/FOSL2/GLI3/SP3/IRF4/EGR1/ASCL2/JUNB/EGR3/XBP1/RORC/PRDM1/STAT5B/STAT3/MYB/RELB/SRF/GATA3/SOX12/MAFB/BATF/IRF1/RUNX2/SOX4/LEF1/STAT6/STAT4/ZEB1/RORA/ATF2/TP53/TCF7/RUNX1/LEP/FOXP3/SOX13/EOMES/ZBTB7B/SPI1	45	aTopic_11
GO:0001890	placenta development	32/594	151/18870	6.74518e-18	3.27703e-16	2.05736e-16	FOSL1/OVOL2/GATA2/DLX3/HES1/PPARG/SOX15/SP3/ASCL2/JUNB/ARNT/VDR/PRDM1/GRHL2/PPARD/HIF1A/E2F7/NR2F2/LEF1/RBPJ/SNAI1/CEBPA/CEBPB/TFEB/HEY2/ETV2/LEP/LHX4/HEY1/EOMES/GCM1/E2F8	32	aTopic_11
GO:0048738	cardiac muscle tissue development	40/594	247/18870	1.18398e-17	5.68449e-16	3.5688e-16	FOXC2/RARA/FOXP1/SOX6/TBX20/GATA6/TBX5/GATA4/TBX2/MEF2A/FOXC1/YY1/POU4F1/SMAD4/CREB1/ZIC3/TBX18/WT1/GATA5/SRF/RARB/FOXH1/NRG1/RBPJ/MSX2/PPARA/MSC/YAP1/PROX1/MSX1/RUNX1/SMAD5/HEY2/TBX3/SHOX2/HEY1/TP73/ISL1/MEF2C/MEIS1	40	aTopic_11
GO:0048754	branching morphogenesis of an epithelial tube	32/594	156/18870	1.86614e-17	8.81116e-16	5.53176e-16	FOXC2/TBX20/GLI2/FOXA1/GLI3/GBX2/TBX2/LHX1/HNF1B/VDR/SMAD4/PBX1/AR/WT1/NFATC4/SRF/HOXA5/SOX9/LEF1/MYC/MSX2/YAP1/HOXB7/SIX2/SIX4/TBX3/PAX2/FOXD1/SIX1/FOXF1/ESR1/SOX8	32	aTopic_11
GO:0045637	regulation of myeloid cell differentiation	37/594	213/18870	1.87839e-17	8.81116e-16	5.53176e-16	FOXO3/RARA/GATA2/FOXP1/GATA1/TAL1/IRF7/FOS/ARNT/ZNF16/TFE3/POU4F1/KLF10/STAT1/STAT5B/CREB1/STAT3/MYB/HSF1/HOXA5/MAFB/HIF1A/LEF1/MYC/GABPA/ETS1/POU4F2/MITF/RUNX1/RARG/HOXB8/CEBPB/KLF13/MEIS2/MEF2C/SPI1/MEIS1	37	aTopic_11
GO:0035914	skeletal muscle cell differentiation	23/594	73/18870	2.44229e-17	1.13261e-15	7.1107e-16	MAFF/ATF3/EGR2/SOX11/MEF2D/FOS/EGR1/NR4A1/BARX2/HLF/TBX1/DMRTA2/KLF5/SIX4/NR1D2/VAX1/PHOX2B/EOMES/SIX1/MYOG/MEF2C/PAX5/SOX8	23	aTopic_11
GO:0060021	roof of mouth development	25/594	91/18870	3.93274e-17	1.80332e-15	1.13215e-15	ALX4/SOX11/GLI3/FOXF2/TBX2/OSR1/SMAD2/SMAD4/IRF6/LEF1/DLX5/TBX1/SNAI1/MSC/PRRX1/SNAI2/MSX1/TWIST1/TBX3/MEOX2/VAX1/TFAP2A/OSR2/DLX6/HAND2	25	aTopic_11
GO:0048511	rhythmic process	43/594	296/18870	4.43951e-17	2.01307e-15	1.26383e-15	ATF4/BHLHE41/SOX14/PPARG/ATOH7/SP1/KLF9/HNF4A/EGR1/AHR/EGR3/NFYA/NPAS2/RORC/BHLHE40/NR1H3/CLOCK/KLF10/NR5A1/STAT5B/CREB1/RELB/NR1D1/SREBF1/NR2F6/NFKB2/HLF/NFIL3/RORA/HES7/TP53/PPARA/CREM/PROX1/DBP/TWIST1/RORB/LEP/NR1D2/TEF/NHLH2/ID1/ESR1	43	aTopic_11
GO:1901522	positive regulation of transcription from RNA polymerase II promoter involved in cellular response to chemical stimulus	13/594	17/18870	5.55534e-17	2.49136e-15	1.56411e-15	ATF4/CREB3/XBP1/RELA/SMAD4/NFE2L2/HIF1A/RUNX2/DLX5/RBPJ/ATF2/TP53/SMAD5	13	aTopic_11
GO:0001822	kidney development	44/594	314/18870	7.53806e-17	3.34379e-15	2.09927e-15	FOXC2/RARA/SOX11/KLF15/GLI2/HES1/GLI3/HES5/LHX1/EGR1/HNF1B/FOXC1/OSR1/PRDM1/SMAD2/SMAD3/SMAD4/GLIS2/STAT1/PBX1/WT1/GATA3/TFAP2B/RARB/ZBTB14/SOX9/SOX4/MYC/YAP1/PROX1/HOXB7/SIX2/SIX4/SMAD5/PAX2/POU3F3/FOXD1/TFAP2A/TP73/OVOL1/SIX1/OSR2/MEF2C/SOX8	44	aTopic_11
GO:0001823	mesonephros development	26/594	103/18870	9.07178e-17	3.91953e-15	2.46073e-15	FOXC2/RARA/HES1/GLI3/LHX1/HNF1B/FOXC1/OSR1/SMAD2/SMAD3/SMAD4/PBX1/WT1/GATA3/RARB/SOX9/MYC/HOXB7/SIX2/SIX4/SMAD5/PAX2/FOXD1/SIX1/OSR2/SOX8	26	aTopic_11
GO:0035019	somatic stem cell population maintenance	22/594	69/18870	9.10667e-17	3.91953e-15	2.46073e-15	POU5F1/REST/GATA2/KLF4/TAL1/HES1/ASCL2/HNF1B/KLF10/STAT3/SOX2/SOX9/SOX4/MYC/TBX1/RBPJ/NR2E1/YAP1/SIX2/PAX2/TP63/SPI1	22	aTopic_11
GO:0098727	maintenance of cell number	34/594	187/18870	9.12412e-17	3.91953e-15	2.46073e-15	POU5F1/ESRRB/REST/GATA2/KLF4/TAL1/HES1/ZIC1/HES5/ASCL2/HNF1B/NFIB/HESX1/KLF10/ZIC3/STAT3/SOX2/SOX9/SOX4/MYC/TBX1/RBPJ/NR2E1/PRRX1/YAP1/PROX1/SIX2/TBX3/PAX2/TP63/EOMES/FOXO1/SPI1/TEAD4	34	aTopic_11
GO:0051960	regulation of nervous system development	54/594	466/18870	1.07191e-16	4.5433e-15	2.85234e-15	ETV5/HLTF/HES2/RARA/EGR2/REST/GATA2/BHLHE41/SOX11/HES1/GLI3/HES5/GBX2/HES6/ASCL2/CUX2/PLAG1/HOXB3/ASCL1/BHLHE40/RELA/POU4F1/HAP1/PAX6/PITX3/MYB/NR1D1/DLX2/NFATC4/SRF/RARB/HIF1A/SOX10/LEF1/DMRTA2/HES7/TP53/NR2E1/POU4F2/YAP1/PROX1/RARG/HEY2/OLIG2/GBX1/SHOX2/VAX1/HEY1/TP73/OTP/CUX1/LHX2/DLX1/SOX8	54	aTopic_11
GO:0048593	camera-type eye morphogenesis	29/594	133/18870	1.07988e-16	4.5433e-15	2.85234e-15	NRL/ATF4/SOX11/GLI3/SP3/FOXF2/TBX2/LHX1/SIX3/YY1/PRDM1/PAX6/PITX3/STAT3/TFAP2B/SOX9/HIF1A/ZEB1/PITX2/PROX1/TWIST1/RORB/PAX2/THRB/SOX1/TFAP2A/PTF1A/SOX8/MEIS1	29	aTopic_11
GO:0050767	regulation of neurogenesis	49/594	390/18870	1.15936e-16	4.82792e-15	3.03103e-15	ETV5/HLTF/HES2/EGR2/REST/GATA2/BHLHE41/SOX11/HES1/GLI3/HES5/HES6/ASCL2/CUX2/PLAG1/HOXB3/ASCL1/BHLHE40/RELA/POU4F1/HAP1/PAX6/PITX3/MYB/NR1D1/DLX2/NFATC4/SRF/HIF1A/SOX10/LEF1/DMRTA2/HES7/TP53/NR2E1/POU4F2/YAP1/PROX1/HEY2/OLIG2/SHOX2/VAX1/HEY1/TP73/OTP/CUX1/LHX2/DLX1/SOX8	49	aTopic_11
GO:0007519	skeletal muscle tissue development	32/594	166/18870	1.26625e-16	5.16755e-15	3.24426e-15	MAFF/ATF3/EGR2/SOX11/MEF2D/FOS/EGR1/NR4A1/BARX2/HLF/NR2F2/FOXL2/TBX1/DMRTA2/HOXD9/MSC/KLF5/SIX4/TWIST1/PITX1/SHOX2/NR1D2/MEOX2/VAX1/PHOX2B/EOMES/SIX1/MYOG/ZBTB18/MEF2C/PAX5/SOX8	32	aTopic_11
GO:0061351	neural precursor cell proliferation	32/594	166/18870	1.26625e-16	5.16755e-15	3.24426e-15	TEAD3/GATA2/SOX5/EMX2/EMX1/GLI3/GBX2/LHX1/SIX3/NFIB/ASCL1/NFIA/PAX6/PITX3/RARB/LHX5/HIF1A/SOX10/LEF1/POU3F2/DMRTA2/RORA/TP53/NR2E1/PROX1/POU3F3/VAX1/INSM1/FOXO1/OTP/ARX/LHX2	32	aTopic_11
GO:0060538	skeletal muscle organ development	33/594	178/18870	1.42418e-16	5.75453e-15	3.61277e-15	MAFF/ATF3/EGR2/SOX11/MEF2D/FOS/EGR1/WT1/NR4A1/BARX2/HLF/NR2F2/FOXL2/TBX1/DMRTA2/HOXD9/MSC/KLF5/SIX4/TWIST1/PITX1/SHOX2/NR1D2/MEOX2/VAX1/PHOX2B/EOMES/SIX1/MYOG/ZBTB18/MEF2C/PAX5/SOX8	33	aTopic_11
GO:0072089	stem cell proliferation	28/594	125/18870	1.73454e-16	6.93985e-15	4.35693e-15	OVOL2/SOX11/HOXB4/GLI3/NFIB/PBX1/MECOM/IRF6/RARB/SOX18/SOX9/RUNX2/RBPJ/CEBPA/TP53/NR2E1/PRRX1/SNAI2/YAP1/RUNX1/RARG/SIX2/TBX3/SHOX2/TP63/OVOL1/OSR2/ETV6	28	aTopic_11
GO:0031016	pancreas development	23/594	79/18870	1.75212e-16	6.94215e-15	4.35838e-15	GATA6/HES1/HNF1A/ONECUT1/HNF1B/CLOCK/SMAD2/PAX6/ZIC3/NR5A2/ONECUT2/SOX9/SOX4/PROX1/MNX1/RFX3/NEUROD1/INSM1/MEIS2/ISL1/TCF7L2/FOXF1/PTF1A	23	aTopic_11
GO:0001892	embryonic placenta development	24/594	88/18870	2.02945e-16	7.96365e-15	4.99968e-15	OVOL2/GATA2/HES1/SOX15/SP3/ASCL2/JUNB/ARNT/PRDM1/GRHL2/HIF1A/E2F7/NR2F2/LEF1/RBPJ/SNAI1/CEBPA/CEBPB/TFEB/HEY2/HEY1/EOMES/GCM1/E2F8	24	aTopic_11
GO:0042063	gliogenesis	45/594	338/18870	2.39631e-16	9.31365e-15	5.84723e-15	ETV5/GCM2/EGR2/OLIG1/SOX6/SOX11/KLF15/TAL1/HES1/NR3C1/EMX1/GLI3/HES5/ASCL2/PLAG1/NFIB/ASCL1/RELA/NFIA/PAX6/PITX3/STAT3/MYB/NR1D1/DLX2/SOX2/SOX9/SOX4/SOX10/LEF1/POU3F2/TP53/NR2E1/POU3F1/OLIG2/PAX2/SOX1/VAX1/SOX13/PHOX2B/EOMES/TP73/GCM1/DLX1/SOX8	45	aTopic_11
GO:0001657	ureteric bud development	25/594	98/18870	2.71679e-16	1.04119e-14	6.5367e-15	FOXC2/RARA/HES1/GLI3/LHX1/HNF1B/FOXC1/OSR1/SMAD2/SMAD3/SMAD4/PBX1/WT1/GATA3/RARB/SOX9/MYC/HOXB7/SIX2/SIX4/SMAD5/PAX2/FOXD1/SIX1/SOX8	25	aTopic_11
GO:0060041	retina development in camera-type eye	31/594	159/18870	2.72989e-16	1.04119e-14	6.5367e-15	NRL/TGIF2/HES1/ATOH7/BARHL2/LHX1/SIX3/NFIB/NFIA/PRDM1/MAX/PAX6/STAT3/DLX2/TFAP2B/SOX9/HIF1A/VAX2/NR2E1/POU4F2/PROX1/RORB/PAX2/THRB/NR2E3/NEUROD1/TFAP2A/LHX2/PTF1A/DLX1/SOX8	31	aTopic_11
GO:0030856	regulation of epithelial cell differentiation	32/594	171/18870	3.12222e-16	1.17979e-14	7.4069e-15	MAFF/OVOL2/MAFG/GRHL1/HES1/FOXJ2/HES5/LHX1/VDR/FOXC1/ASCL1/OSR1/STAT1/STAT5B/PAX6/GRHL2/GATA3/SOX9/ZEB1/MSX2/YAP1/ETV4/CEBPB/SIX2/HEY2/TBX3/ETV2/PAX2/TP63/RFX3/VEZF1/TP73	32	aTopic_11
GO:0003151	outflow tract morphogenesis	23/594	81/18870	3.23781e-16	1.21225e-14	7.61066e-15	FOXC2/SOX11/TBX20/GATA6/HES1/TBX2/FOXC1/SMAD4/SOX18/FOXH1/HIF1A/TBX1/RBPJ/PITX2/MSX2/ATF2/TWIST1/HEY2/TBX3/ISL1/SIX1/MEF2C/HAND2	23	aTopic_11
GO:0019827	stem cell population maintenance	33/594	183/18870	3.3634e-16	1.24782e-14	7.83398e-15	POU5F1/ESRRB/REST/GATA2/KLF4/TAL1/HES1/HES5/ASCL2/HNF1B/NFIB/HESX1/KLF10/ZIC3/STAT3/SOX2/SOX9/SOX4/MYC/TBX1/RBPJ/NR2E1/PRRX1/YAP1/PROX1/SIX2/TBX3/PAX2/TP63/EOMES/FOXO1/SPI1/TEAD4	33	aTopic_11
GO:0072163	mesonephric epithelium development	25/594	99/18870	3.52908e-16	1.28591e-14	8.0731e-15	FOXC2/RARA/HES1/GLI3/LHX1/HNF1B/FOXC1/OSR1/SMAD2/SMAD3/SMAD4/PBX1/WT1/GATA3/RARB/SOX9/MYC/HOXB7/SIX2/SIX4/SMAD5/PAX2/FOXD1/SIX1/SOX8	25	aTopic_11
GO:0072164	mesonephric tubule development	25/594	99/18870	3.52908e-16	1.28591e-14	8.0731e-15	FOXC2/RARA/HES1/GLI3/LHX1/HNF1B/FOXC1/OSR1/SMAD2/SMAD3/SMAD4/PBX1/WT1/GATA3/RARB/SOX9/MYC/HOXB7/SIX2/SIX4/SMAD5/PAX2/FOXD1/SIX1/SOX8	25	aTopic_11
GO:0034101	erythrocyte homeostasis	29/594	140/18870	4.64605e-16	1.67792e-14	1.05342e-14	FOXO3/KLF1/GATA2/CEBPG/PKNOX1/GATA1/TAL1/KLF2/BCL6/SP3/ARNT/ZNF16/ZBTB7A/STAT1/STAT5B/STAT3/MYB/HOXB6/SRF/GATA3/HOXA5/MAFB/HIF1A/ETS1/IKZF1/SMAD5/ETV2/KLF13/SPI1	29	aTopic_11
GO:0072009	nephron epithelium development	27/594	120/18870	5.361e-16	1.91914e-14	1.20486e-14	FOXC2/KLF15/HES1/GLI3/HES5/LHX1/HNF1B/FOXC1/OSR1/SMAD4/STAT1/PBX1/WT1/GATA3/TFAP2B/SOX9/MYC/YAP1/HOXB7/SIX2/SIX4/PAX2/POU3F3/FOXD1/SIX1/MEF2C/SOX8	27	aTopic_11
GO:0048701	embryonic cranial skeleton morphogenesis	18/594	45/18870	5.55937e-16	1.97285e-14	1.23858e-14	FOXC2/GLI3/LHX1/HOXA2/SMAD2/SMAD3/GRHL2/DLX2/RUNX2/TBX1/PRRX1/SIX2/SIX4/TWIST1/TFAP2A/TBX15/SIX1/PAX5	18	aTopic_11
GO:0003197	endocardial cushion development	19/594	52/18870	6.33127e-16	2.21589e-14	1.39116e-14	TBX20/TBX5/GATA4/TBX2/SMAD2/SMAD4/GATA5/SOX9/RBPJ/SNAI1/MSX2/SNAI2/MSX1/TWIST1/HEY2/TBX3/HEY1/ISL1/FOXF1	19	aTopic_11
GO:0030218	erythrocyte differentiation	28/594	131/18870	6.35282e-16	2.21589e-14	1.39116e-14	FOXO3/KLF1/GATA2/CEBPG/PKNOX1/GATA1/TAL1/KLF2/BCL6/SP3/ARNT/ZNF16/ZBTB7A/STAT1/STAT5B/STAT3/MYB/SRF/GATA3/HOXA5/MAFB/HIF1A/ETS1/IKZF1/SMAD5/ETV2/KLF13/SPI1	28	aTopic_11
GO:0035051	cardiocyte differentiation	31/594	165/18870	8.14793e-16	2.81794e-14	1.76914e-14	RARA/REST/FOXP1/SOX6/GATA6/TBX5/HES1/GATA4/TBX2/MEF2A/YY1/SMAD4/TBX18/WT1/SRF/RARB/SOX18/NRG1/RBPJ/PITX2/PPARA/PROX1/TWIST1/HEY2/TBX3/SHOX2/EOMES/ISL1/MEF2C/HAND2/MEIS1	31	aTopic_11
GO:0035265	organ growth	32/594	177/18870	8.82454e-16	3.01625e-14	1.89364e-14	FOXC2/RARA/FOXP1/TBX20/GATA6/TBX5/GATA4/FOSL2/TBX2/PLAG1/FOXC1/YY1/SMAD2/AR/WT1/RARB/SOX9/RBPJ/MSX2/ATF2/PPARA/YAP1/PROX1/RUNX1/RARG/HEY2/LEP/TP73/ARX/MEF2C/ESR1/MEIS1	32	aTopic_11
GO:0048483	autonomic nervous system development	18/594	46/18870	8.86914e-16	3.01625e-14	1.89364e-14	EGR2/SOX11/HES1/GBX2/ASCL1/GATA3/TFAP2B/SOX4/SOX10/TBX1/TP63/INSM1/TFAP2A/PHOX2B/HOXB2/SIX1/HAND2/SOX8	18	aTopic_11
GO:0010001	glial cell differentiation	38/594	252/18870	8.95657e-16	3.02081e-14	1.8965e-14	EGR2/OLIG1/SOX6/SOX11/KLF15/TAL1/HES1/NR3C1/EMX1/GLI3/HES5/NFIB/ASCL1/RELA/NFIA/PAX6/STAT3/NR1D1/DLX2/SOX2/SOX9/SOX4/SOX10/LEF1/POU3F2/NR2E1/POU3F1/OLIG2/PAX2/SOX1/VAX1/SOX13/PHOX2B/EOMES/TP73/GCM1/DLX1/SOX8	38	aTopic_11
GO:0021872	forebrain generation of neurons	19/594	53/18870	9.58361e-16	3.2058e-14	2.01264e-14	GATA2/HES1/GLI3/HES5/GBX2/ASCL1/PAX6/DLX2/TBR1/LHX5/LEF1/LHX8/NR2E1/PROX1/SOX1/OTP/NHLH2/LHX6/DLX1	19	aTopic_11
GO:0035282	segmentation	25/594	103/18870	9.72228e-16	3.22422e-14	2.0242e-14	FOXC2/EGR2/HES5/LHX1/HOXA2/MEOX1/FOXC1/OSR1/SMAD3/SMAD4/ZIC3/TBX18/WT1/MAFB/LEF1/HOXD8/RBPJ/TBX6/HES7/TP53/TBX3/MEOX2/NEUROG1/FOXB1/FOXF1	25	aTopic_11
GO:0002064	epithelial cell development	35/594	214/18870	9.79669e-16	3.22422e-14	2.0242e-14	FOXC2/ATF4/RARA/GATA2/GATA1/FOXA1/FOSL2/ONECUT1/SIX3/CLOCK/PRDM1/PAX6/GRHL2/AR/RARB/DMRT1/HOXA5/ONECUT2/SOX18/SOX9/HIF1A/CEBPA/E2F4/YAP1/SPDEF/PROX1/KLF5/RARG/TP63/RFX3/FOXP3/VEZF1/INSM1/ESR1/SOX8	35	aTopic_11
GO:0001656	metanephros development	24/594	94/18870	1.05606e-15	3.44782e-14	2.16459e-14	FOXC2/HES1/GLI3/HES5/LHX1/EGR1/HNF1B/OSR1/SMAD4/STAT1/WT1/GATA3/TFAP2B/SOX9/MYC/YAP1/SIX2/SIX4/PAX2/POU3F3/FOXD1/SIX1/OSR2/SOX8	24	aTopic_11
GO:0007219	Notch signaling pathway	32/594	181/18870	1.72048e-15	5.57244e-14	3.49845e-14	FOXC2/GATA2/HES1/SREBF2/FOXA1/BCL6/HES5/ONECUT1/TBX2/HNF1B/ZBTB7A/FOXC1/ASCL1/STAT3/NR1H4/DLX2/GATA5/SOX9/RBPJ/SNAI1/HOXD3/CEBPA/HES7/SNAI2/YAP1/ZNF423/HEY2/ETV2/TP63/HEY1/SIX1/DLX1	32	aTopic_11
GO:0021781	glial cell fate commitment	11/594	13/18870	2.02349e-15	6.50227e-14	4.08221e-14	TAL1/HES5/NFIB/ASCL1/NFIA/PAX6/SOX2/SOX9/OLIG2/GCM1/SOX8	11	aTopic_11
GO:0003208	cardiac ventricle morphogenesis	21/594	71/18870	2.55173e-15	8.13564e-14	5.10766e-14	FOXC2/TBX20/TBX5/GATA4/FOXC1/POU4F1/SMAD4/GRHL2/GATA3/FOXH1/HIF1A/NRG1/SOX4/RBPJ/PROX1/HEY2/HEY1/ISL1/MEF2C/FOXF1/HAND2	21	aTopic_11
GO:0001709	cell fate determination	17/594	42/18870	2.86213e-15	8.98489e-14	5.64083e-14	GATA2/KLF4/GATA6/HES1/BARHL2/TBX2/HOXA2/ASCL1/PAX6/LBX1/EBF2/GATA3/PRRX1/PROX1/PAX2/ISL1/MEF2C	17	aTopic_11
GO:0140467	integrated stress response signaling	17/594	42/18870	2.86213e-15	8.98489e-14	5.64083e-14	ATF4/FOSL1/CEBPG/JUN/FOS/CREB3/JUNB/MAF/NFE2L2/BATF3/MAFB/BATF/DDIT3/CEBPA/NFE2/CEBPB/CEBPD	17	aTopic_11
GO:0021537	telencephalon development	39/594	276/18870	3.42883e-15	1.06817e-13	6.70612e-14	RARA/FOXP1/HES1/ZIC1/EMX2/EMX1/LMX1A/GLI3/HES5/LHX1/SIX3/NFIB/ASCL1/RFX4/PAX6/ZIC3/DLX2/SRF/TBR1/RARB/LHX5/UNCX/HIF1A/LEF1/DLX5/POU3F2/DMRTA2/NR2E1/PROX1/POU3F3/NEUROD1/EOMES/FOXB1/ARX/LHX2/FOXP2/PAX5/LHX6/DLX1	39	aTopic_11
GO:0072080	nephron tubule development	24/594	100/18870	4.82529e-15	1.49182e-13	9.36583e-14	HES1/GLI3/HES5/LHX1/HNF1B/OSR1/SMAD4/STAT1/PBX1/WT1/GATA3/TFAP2B/SOX9/MYC/YAP1/HOXB7/SIX2/SIX4/PAX2/POU3F3/FOXD1/SIX1/MEF2C/SOX8	24	aTopic_11
GO:0009299	mRNA transcription	18/594	50/18870	5.05109e-15	1.53832e-13	9.65777e-14	ATF4/HLTF/TBP/RARA/RXRA/RXRB/PPARG/VDR/NR1H3/CREB1/ZIC3/STAT3/TFCP2/SREBF1/ATF2/TP53/NR1H2/THRB	18	aTopic_11
GO:0021515	cell differentiation in spinal cord	18/594	50/18870	5.05109e-15	1.53832e-13	9.65777e-14	GATA2/SOX6/TBX20/TAL1/GLI2/GSX1/GLI3/LHX1/ASCL1/LBX1/LHX5/OLIG2/GBX1/MNX1/LHX4/SOX1/SOX13/ISL1	18	aTopic_11
GO:0046632	alpha-beta T cell differentiation	26/594	124/18870	1.14437e-14	3.45938e-13	2.17184e-13	RARA/FOXP1/RUNX3/BCL6/FOSL2/GLI3/IRF4/ASCL2/JUNB/RORC/PRDM1/STAT3/MYB/RELB/GATA3/BATF/IRF1/LEF1/STAT6/STAT4/RORA/ATF2/RUNX1/FOXP3/EOMES/ZBTB7B	26	aTopic_11
GO:0051101	regulation of DNA binding	22/594	85/18870	1.22096e-14	3.66378e-13	2.30017e-13	TFAP4/SOX11/CEBPG/GATA1/HES1/PPARG/JUN/ZBTB7A/FOXC1/POU4F1/PAX6/GATA3/E2F1/LEF1/DDIT3/MSX2/POU4F2/TWIST1/HEY2/NEUROD1/HEY1/HAND2	22	aTopic_11
GO:0061326	renal tubule development	24/594	104/18870	1.2469e-14	3.71432e-13	2.3319e-13	HES1/GLI3/HES5/LHX1/HNF1B/OSR1/SMAD4/STAT1/PBX1/WT1/GATA3/TFAP2B/SOX9/MYC/YAP1/HOXB7/SIX2/SIX4/PAX2/POU3F3/FOXD1/SIX1/MEF2C/SOX8	24	aTopic_11
GO:0072091	regulation of stem cell proliferation	23/594	95/18870	1.46633e-14	4.33631e-13	2.72239e-13	OVOL2/SOX11/GLI3/NFIB/PBX1/IRF6/RARB/SOX18/SOX9/RUNX2/RBPJ/CEBPA/TP53/NR2E1/PRRX1/SNAI2/YAP1/RARG/TBX3/SHOX2/TP63/OVOL1/OSR2	23	aTopic_11
GO:0035115	embryonic forelimb morphogenesis	15/594	33/18870	1.52356e-14	4.47313e-13	2.80829e-13	ALX4/TBX5/OSR1/EN1/RUNX2/ALX3/HOXD9/MSX2/MSX1/TWIST1/TBX3/SHOX2/TP63/TFAP2A/OSR2	15	aTopic_11
GO:0042472	inner ear morphogenesis	24/594	105/18870	1.56943e-14	4.5749e-13	2.87218e-13	POU3F4/GATA2/ZIC1/HMX3/GBX2/TBX2/HESX1/TBX18/GATA3/MAFB/SOX9/DLX5/TBX1/ZEB1/PRRX1/PROX1/SIX4/TBX3/PAX2/NEUROG1/TFAP2A/OTX1/SIX1/DLX6	24	aTopic_11
GO:0042789	mRNA transcription by RNA polymerase II	17/594	46/18870	1.74903e-14	5.06226e-13	3.17816e-13	ATF4/HLTF/TBP/RARA/RXRA/RXRB/PPARG/VDR/NR1H3/CREB1/ZIC3/STAT3/TFCP2/SREBF1/ATF2/NR1H2/THRB	17	aTopic_11
GO:0045666	positive regulation of neuron differentiation	23/594	96/18870	1.87236e-14	5.38107e-13	3.37831e-13	ETV5/RARA/REST/GATA2/TGIF2/SOX11/FOXA1/BCL6/NEUROD2/ASCL1/TCF12/PAX6/DLX2/TCF3/TCF4/HOXD3/ZEB1/PROX1/NEUROG1/NEUROD1/PHOX2B/MEF2C/DLX1	23	aTopic_11
GO:0002062	chondrocyte differentiation	25/594	116/18870	1.90225e-14	5.42872e-13	3.40822e-13	ARID5A/SOX6/RUNX3/SOX5/MEF2D/FOSL2/GLI3/NFIB/MAF/OSR1/SMAD3/RARB/SOX9/HIF1A/RUNX2/CREB3L2/MSX2/ATF2/SNAI2/RUNX1/RARG/SIX2/SHOX2/OSR2/MEF2C	25	aTopic_11
GO:0043401	steroid hormone mediated signaling pathway	27/594	138/18870	2.14013e-14	6.02537e-13	3.78281e-13	ESRRA/ESRRB/RXRA/FOXP1/RXRG/RXRB/FOXA1/NR3C1/NR2C1/ZBTB7A/CLOCK/ESRRG/AR/NR1D1/ESR2/PPARD/FOXH1/RHOXF1/NR2E1/POU4F2/PPARA/YAP1/TP63/NR2E3/NR3C2/ISL1/ESR1	27	aTopic_11
GO:0060479	lung cell differentiation	14/594	28/18870	2.15561e-14	6.02537e-13	3.78281e-13	GATA6/FOXA1/KLF2/NFIB/ASCL1/CREB1/GRHL2/HOXA5/SOX9/RBPJ/YAP1/SPDEF/THRB/TP73	14	aTopic_11
GO:0060487	lung epithelial cell differentiation	14/594	28/18870	2.15561e-14	6.02537e-13	3.78281e-13	GATA6/FOXA1/KLF2/NFIB/ASCL1/CREB1/GRHL2/HOXA5/SOX9/RBPJ/YAP1/SPDEF/THRB/TP73	14	aTopic_11
GO:1902105	regulation of leukocyte differentiation	41/594	321/18870	2.2551e-14	6.26059e-13	3.93048e-13	FOXO3/RARA/GATA2/FOXP1/RUNX3/TAL1/GLI2/IRF7/FOS/BCL6/GLI3/IRF4/ASCL2/JUNB/TFE3/EGR3/XBP1/PRDM1/POU4F1/KLF10/STAT5B/CREB1/GATA3/HSF1/SOX12/MAFB/BATF/IRF1/SOX4/LEF1/MYC/ZEB1/POU4F2/TCF7/MITF/RUNX1/CEBPB/FOXP3/SOX13/ZBTB7B/SPI1	41	aTopic_11
GO:0002262	myeloid cell homeostasis	30/594	173/18870	2.27357e-14	6.26923e-13	3.9359e-13	FOXO3/KLF1/GATA2/CEBPG/PKNOX1/GATA1/TAL1/KLF2/BCL6/SP3/ARNT/ZNF16/ZBTB7A/STAT1/STAT5B/STAT3/MYB/HOXB6/SRF/GATA3/HOXA5/MAFB/HIF1A/ETS1/IKZF1/SMAD5/ETV2/KLF13/FOXP3/SPI1	30	aTopic_11
GO:0090183	regulation of kidney development	15/594	34/18870	2.64798e-14	7.25263e-13	4.5533e-13	LHX1/HNF1B/OSR1/STAT1/WT1/GATA3/SOX9/MYC/HOXB7/SIX2/SIX4/PAX2/FOXD1/SIX1/SOX8	15	aTopic_11
GO:0030324	lung development	31/594	188/18870	3.4946e-14	9.50764e-13	5.96902e-13	SOX11/GATA6/TBX5/GLI2/HES1/FOXA1/KLF2/FOSL2/GLI3/SP3/ELK1/TBX2/NFIB/ASCL1/SMAD2/CREB1/ZIC3/GRHL2/SRF/SREBF1/HOXA5/SOX9/RBPJ/CEBPA/YAP1/SPDEF/PROX1/THRB/TP73/FOXF1/TBX4	31	aTopic_11
GO:0003203	endocardial cushion morphogenesis	16/594	41/18870	3.78431e-14	1.01604e-12	6.37881e-13	TBX20/TBX2/SMAD2/SMAD4/GATA5/SOX9/RBPJ/SNAI1/MSX2/SNAI2/MSX1/TWIST1/HEY2/TBX3/HEY1/ISL1	16	aTopic_11
GO:0035136	forelimb morphogenesis	16/594	41/18870	3.78431e-14	1.01604e-12	6.37881e-13	ALX4/TBX5/OSR1/EN1/TFAP2B/RUNX2/ALX3/HOXD9/MSX2/MSX1/TWIST1/TBX3/SHOX2/TP63/TFAP2A/OSR2	16	aTopic_11
GO:0048048	embryonic eye morphogenesis	15/594	35/18870	4.50074e-14	1.20049e-12	7.53685e-13	SOX11/SP3/FOXF2/TBX2/SIX3/PAX6/RARB/VAX2/FOXL2/ZEB1/PROX1/RARG/TWIST1/PAX2/TFAP2A	15	aTopic_11
GO:0001649	osteoblast differentiation	36/594	257/18870	5.33068e-14	1.41263e-12	8.86868e-13	CREB3L1/ATF4/TWIST2/REST/JUND/NR1I3/SOX11/GLI2/PPARG/MEF2D/FOSL2/GLI3/JUNB/HOXA2/SMAD3/SMAD4/SOX2/SOX9/RUNX2/LEF1/DLX5/SNAI1/CEBPA/MSX2/SNAI2/YAP1/CEBPB/SMAD5/TWIST1/RORB/SHOX2/TP63/CEBPD/MEF2C/HAND2/SOX8	36	aTopic_11
GO:0003170	heart valve development	20/594	73/18870	6.0317e-14	1.58809e-12	9.97022e-13	TBX20/TBX5/GATA4/PRDM1/SMAD2/SMAD4/GATA5/GATA3/ZBTB14/NFATC1/SOX9/SOX4/RBPJ/SNAI1/SNAI2/TWIST1/HEY2/SHOX2/HEY1/MEF2C	20	aTopic_11
GO:0030323	respiratory tube development	31/594	192/18870	6.32076e-14	1.65353e-12	1.03811e-12	SOX11/GATA6/TBX5/GLI2/HES1/FOXA1/KLF2/FOSL2/GLI3/SP3/ELK1/TBX2/NFIB/ASCL1/SMAD2/CREB1/ZIC3/GRHL2/SRF/SREBF1/HOXA5/SOX9/RBPJ/CEBPA/YAP1/SPDEF/PROX1/THRB/TP73/FOXF1/TBX4	31	aTopic_11
GO:0072006	nephron development	28/594	156/18870	6.88678e-14	1.79012e-12	1.12386e-12	FOXC2/KLF15/HES1/GLI3/HES5/LHX1/EGR1/HNF1B/FOXC1/OSR1/SMAD4/STAT1/PBX1/WT1/GATA3/TFAP2B/SOX9/MYC/YAP1/HOXB7/SIX2/SIX4/PAX2/POU3F3/FOXD1/SIX1/MEF2C/SOX8	28	aTopic_11
GO:0007548	sex differentiation	38/594	288/18870	7.3053e-14	1.8869e-12	1.18462e-12	RARA/GATA6/GATA1/GATA4/SOX15/FOXF2/HNF4A/LHX1/FOXC1/OSR1/HESX1/SMAD4/NR5A1/STAT5B/PBX1/AR/WT1/GATA3/DMRT1/SOX9/NR2F2/FOXL2/ZFX/DMRTA2/LHX8/CEBPB/SIX4/DMRTC2/SMAD5/TBX3/LEP/TP63/NEUROG1/NHLH2/LHX9/ESR1/SOX8/TFAP2C	38	aTopic_11
GO:0035137	hindlimb morphogenesis	15/594	36/18870	7.49375e-14	1.9234e-12	1.20753e-12	ALX4/OSR1/TFAP2B/RARB/ALX3/HOXD9/MSX2/MSX1/RARG/TWIST1/PITX1/TBX3/TP63/OSR2/TBX4	15	aTopic_11
GO:0021761	limbic system development	25/594	123/18870	7.94586e-14	2.02669e-12	1.27238e-12	RARA/ZIC1/EMX2/GSX1/LMX1A/GLI3/HAP1/ZIC3/DLX2/SRF/TBR1/SOX3/LHX5/LEF1/POU3F2/RAX/NR2E1/PROX1/TBX3/PROP1/NEUROD1/FOXB1/OTP/NHLH2/DLX1	25	aTopic_11
GO:0010720	positive regulation of cell development	48/594	444/18870	8.3785e-14	2.12377e-12	1.33333e-12	FOXO3/ETV5/RARA/EGR2/SOX11/RUNX3/GLI2/HES1/FOS/BCL6/GLI3/CUX2/EGR3/PLAG1/XBP1/ASCL1/RELA/POU4F1/HAP1/KLF10/STAT5B/PAX6/CREB1/MYB/SRF/GATA3/HSF1/SOX12/HIF1A/SOX4/SOX10/LEF1/DMRTA2/NR2E1/POU4F2/RUNX1/OLIG2/SHOX2/RFX3/FOXP3/SOX13/TP73/OTP/CUX1/ZBTB7B/MYOG/SPI1/SOX8	48	aTopic_11
GO:0045598	regulation of fat cell differentiation	27/594	146/18870	9.08112e-14	2.28766e-12	1.43622e-12	GATA2/HES1/PPARG/TFE3/XBP1/RORC/SMAD3/CREB1/NR1D1/PPARD/E2F1/DDIT3/CEBPA/RORA/MSX2/SNAI2/YAP1/KLF5/CEBPB/LEP/ZBTB7C/SOX13/FOXO1/RREB1/SIX1/ZBTB7B/JDP2	27	aTopic_11
GO:0007369	gastrulation	31/594	197/18870	1.29649e-13	3.24601e-12	2.03789e-12	FOXC2/POU5F1/TGIF2/KLF4/MIXL1/TBX20/GATA6/TAL1/HNF4A/LHX1/HNF1B/FOXC1/OSR1/ETS2/SMAD2/SMAD3/SMAD4/ZIC3/SRF/SOX2/OTX2/LEF1/TBX19/SNAI1/TBX6/TP53/SIX2/ETV2/PAX2/EOMES/FOXF1	31	aTopic_11
GO:0035050	embryonic heart tube development	21/594	85/18870	1.34201e-13	3.33947e-12	2.09656e-12	FOXC2/OVOL2/TBX20/HES1/GATA4/TBX2/FOXC1/SMAD3/ZIC3/LBX1/SRF/SOX18/FOXH1/HIF1A/TBX6/PITX2/TEAD2/YAP1/TBX3/MEF2C/HAND2	21	aTopic_11
GO:0021879	forebrain neuron differentiation	16/594	44/18870	1.40144e-13	3.46622e-12	2.17614e-12	GATA2/HES1/HES5/GBX2/ASCL1/PAX6/DLX2/TBR1/LHX5/LHX8/PROX1/SOX1/OTP/NHLH2/LHX6/DLX1	16	aTopic_11
GO:0003231	cardiac ventricle development	25/594	127/18870	1.71752e-13	4.22241e-12	2.65089e-12	FOXC2/SOX11/TBX20/TBX5/HES1/GATA4/FOXC1/PRDM1/POU4F1/SMAD4/GRHL2/GATA3/FOXH1/HIF1A/NRG1/SOX4/RBPJ/PROX1/HEY2/TBX3/HEY1/ISL1/MEF2C/FOXF1/HAND2	25	aTopic_11
GO:0043620	regulation of DNA-templated transcription in response to stress	15/594	39/18870	3.10019e-13	7.57597e-12	4.7563e-12	CREB3L1/ATF3/ATF4/KLF2/JUN/EGR1/ARNT/RELA/NFE2L2/ATF6/HIF1A/RBPJ/DDIT3/TP53/CEBPB	15	aTopic_11
GO:0072088	nephron epithelium morphogenesis	20/594	79/18870	3.11939e-13	7.57752e-12	4.75727e-12	HES1/GLI3/HES5/LHX1/HNF1B/OSR1/SMAD4/STAT1/PBX1/WT1/GATA3/SOX9/MYC/HOXB7/SIX2/SIX4/PAX2/FOXD1/SIX1/SOX8	20	aTopic_11
GO:0071772	response to BMP	29/594	179/18870	3.76618e-13	9.04104e-12	5.67608e-12	SOX11/DLX3/TBX20/GATA6/HES1/PPARG/GATA4/HES5/EGR1/NFIA/SMAD2/SMAD4/GATA5/GATA3/TFAP2B/SOX9/RUNX2/LEF1/DLX5/RBPJ/MSX2/ATF2/MSX1/ZNF423/SMAD5/ETV2/FOXD1/PHOX2B/DLX1	29	aTopic_11
GO:0071773	cellular response to BMP stimulus	29/594	179/18870	3.76618e-13	9.04104e-12	5.67608e-12	SOX11/DLX3/TBX20/GATA6/HES1/PPARG/GATA4/HES5/EGR1/NFIA/SMAD2/SMAD4/GATA5/GATA3/TFAP2B/SOX9/RUNX2/LEF1/DLX5/RBPJ/MSX2/ATF2/MSX1/ZNF423/SMAD5/ETV2/FOXD1/PHOX2B/DLX1	29	aTopic_11
GO:0043618	regulation of transcription from RNA polymerase II promoter in response to stress	14/594	33/18870	3.80421e-13	9.07893e-12	5.69987e-12	CREB3L1/ATF3/ATF4/KLF2/JUN/EGR1/ARNT/NFE2L2/ATF6/HIF1A/RBPJ/DDIT3/TP53/CEBPB	14	aTopic_11
GO:0003407	neural retina development	20/594	80/18870	4.03873e-13	9.5826e-12	6.01608e-12	NRL/TGIF2/HES1/ATOH7/BARHL2/LHX1/SIX3/PRDM1/STAT3/DLX2/TFAP2B/SOX9/POU4F2/RORB/THRB/NEUROD1/TFAP2A/PTF1A/DLX1/SOX8	20	aTopic_11
GO:2000677	regulation of transcription regulatory region DNA binding	15/594	40/18870	4.81775e-13	1.13649e-11	7.13501e-12	SOX11/GATA1/ZBTB7A/FOXC1/POU4F1/PAX6/GATA3/DDIT3/MSX2/POU4F2/TWIST1/HEY2/NEUROD1/HEY1/HAND2	15	aTopic_11
GO:0021545	cranial nerve development	18/594	63/18870	4.94664e-13	1.16019e-11	7.2838e-12	EGR2/HES1/ATOH7/GLI3/HOXB3/POU4F1/DRGX/MAFB/TBX1/HOXD3/SIX4/PAX2/NEUROG1/TFAP2A/PHOX2B/HOXB2/ISL1/SIX1	18	aTopic_11
GO:0061333	renal tubule morphogenesis	20/594	81/18870	5.20759e-13	1.20751e-11	7.58091e-12	HES1/GLI3/HES5/LHX1/HNF1B/OSR1/SMAD4/PBX1/WT1/GATA3/SOX9/MYC/HOXB7/SIX2/SIX4/PAX2/FOXD1/SIX1/MEF2C/SOX8	20	aTopic_11
GO:0072028	nephron morphogenesis	20/594	81/18870	5.20759e-13	1.20751e-11	7.58091e-12	HES1/GLI3/HES5/LHX1/HNF1B/OSR1/SMAD4/STAT1/PBX1/WT1/GATA3/SOX9/MYC/HOXB7/SIX2/SIX4/PAX2/FOXD1/SIX1/SOX8	20	aTopic_11
GO:0002573	myeloid leukocyte differentiation	33/594	235/18870	5.71051e-13	1.31664e-11	8.26606e-12	RARA/GATA2/FOXP1/GATA1/TAL1/IRF7/PPARG/NR3C1/FOS/FOSL2/SP3/IRF4/JUNB/TFE3/POU4F1/KLF10/STAT5A/CREB1/RELB/GATA3/BATF3/HSF1/MAFB/BATF/LEF1/MYC/RBPJ/CEBPA/POU4F2/MITF/RUNX1/CEBPB/SPI1	33	aTopic_11
GO:0071383	cellular response to steroid hormone stimulus	31/594	208/18870	5.80607e-13	1.33116e-11	8.35717e-12	ESRRA/ESRRB/RXRA/REST/TFAP4/FOXP1/RXRG/RXRB/FOXA1/NR3C1/NR2C1/KLF9/ZBTB7A/CLOCK/ESRRG/AR/NR1D1/ESR2/PPARD/FOXH1/SOX10/RHOXF1/NR2E1/POU4F2/PPARA/YAP1/TP63/NR2E3/NR3C2/ISL1/ESR1	31	aTopic_11
GO:0009954	proximal/distal pattern formation	14/594	34/18870	6.28179e-13	1.42422e-11	8.94145e-12	SP8/PBX2/GLI2/GLI3/HES5/SIX3/OSR1/EN1/HOXC9/PBX1/DLX2/HOXD9/TP63/DLX1	14	aTopic_11
GO:0048665	neuron fate specification	14/594	34/18870	6.28179e-13	1.42422e-11	8.94145e-12	GLI2/FOXA1/GLI3/NFIB/ASCL1/NFIA/POU4F1/SOX9/POU3F2/DMRTA2/MNX1/SOX1/ISL1/SIX1	14	aTopic_11
GO:0035116	embryonic hindlimb morphogenesis	13/594	28/18870	6.35267e-13	1.43233e-11	8.99238e-12	ALX4/OSR1/RARB/ALX3/MSX2/MSX1/RARG/TWIST1/PITX1/TBX3/TP63/OSR2/TBX4	13	aTopic_11
GO:0036003	positive regulation of transcription from RNA polymerase II promoter in response to stress	11/594	18/18870	7.1512e-13	1.59476e-11	1.00121e-11	CREB3L1/ATF3/ATF4/KLF2/NFE2L2/ATF6/HIF1A/RBPJ/DDIT3/TP53/CEBPB	11	aTopic_11
GO:0072189	ureter development	11/594	18/18870	7.1512e-13	1.59476e-11	1.00121e-11	EMX2/LHX1/OSR1/NFIA/TBX18/GATA3/SOX9/PAX2/SIX1/FOXF1/SOX8	11	aTopic_11
GO:0048545	response to steroid hormone	39/594	330/18870	1.20642e-12	2.67575e-11	1.67987e-11	ESRRA/FOSL1/ESRRB/RXRA/REST/TFAP4/FOXP1/RXRG/RXRB/FOXA1/NR3C1/FOS/FOSL2/NR2C1/KLF9/CAD/ZBTB7A/FOSB/NR1H3/CLOCK/RELA/ESRRG/AR/NR1D1/SREBF1/ESR2/PPARD/FOXH1/SOX10/RHOXF1/NR2E1/POU4F2/PPARA/YAP1/TP63/NR2E3/NR3C2/ISL1/ESR1	39	aTopic_11
GO:0048872	homeostasis of number of cells	38/594	316/18870	1.37977e-12	3.04369e-11	1.91087e-11	FOXO3/KLF1/GATA2/CEBPG/PKNOX1/GATA1/TAL1/KLF2/EMX1/BCL6/FOSL2/SP3/FOXA3/ARNT/ZNF16/ZBTB7A/GLIS2/STAT1/STAT5B/STAT3/MYB/HOXB6/SRF/GATA3/HOXA5/MAFB/SOX9/HIF1A/SOX4/ZFX/ETS1/IKZF1/SMAD5/ETV2/KLF13/FOXP3/MEF2C/SPI1	38	aTopic_11
GO:0014033	neural crest cell differentiation	21/594	95/18870	1.40664e-12	3.08629e-11	1.93761e-11	FOXC2/OVOL2/HES1/GBX2/FOXC1/SMAD4/PAX6/SOX9/HIF1A/NRG1/SOX10/TBX1/PITX2/SNAI2/TWIST1/PHOX2B/ISL1/SIX1/MEF2C/HAND2/SOX8	21	aTopic_11
GO:0002287	alpha-beta T cell activation involved in immune response	19/594	76/18870	1.56719e-12	3.40196e-11	2.1358e-11	RARA/FOXP1/BCL6/IRF4/ASCL2/JUNB/RORC/STAT3/MYB/RELB/GATA3/BATF/LEF1/STAT6/STAT4/RORA/FOXP3/EOMES/ZBTB7B	19	aTopic_11
GO:0002293	alpha-beta T cell differentiation involved in immune response	19/594	76/18870	1.56719e-12	3.40196e-11	2.1358e-11	RARA/FOXP1/BCL6/IRF4/ASCL2/JUNB/RORC/STAT3/MYB/RELB/GATA3/BATF/LEF1/STAT6/STAT4/RORA/FOXP3/EOMES/ZBTB7B	19	aTopic_11
GO:0001704	formation of primary germ layer	24/594	128/18870	1.59987e-12	3.44047e-11	2.15997e-11	FOXC2/POU5F1/KLF4/MIXL1/TBX20/GATA6/TAL1/LHX1/HNF1B/FOXC1/ETS2/SMAD2/SMAD3/SRF/SOX2/LEF1/TBX19/SNAI1/TBX6/SIX2/ETV2/PAX2/EOMES/FOXF1	24	aTopic_11
GO:0032526	response to retinoic acid	22/594	106/18870	1.60179e-12	3.44047e-11	2.15997e-11	RARA/RXRA/RXRG/KLF4/GATA6/RXRB/TBX2/HOXA2/ASCL1/OSR1/CREB1/MYB/SREBF1/SOX9/TBX1/TEAD2/YAP1/RARG/RORB/LEP/PAX2/HAND2	22	aTopic_11
GO:0007623	circadian rhythm	30/594	204/18870	1.96439e-12	4.19722e-11	2.63507e-11	ATF4/BHLHE41/SOX14/PPARG/ATOH7/KLF9/HNF4A/EGR1/AHR/EGR3/NPAS2/RORC/BHLHE40/NR1H3/CLOCK/KLF10/CREB1/RELB/NR1D1/SREBF1/NR2F6/NFIL3/RORA/TP53/PPARA/PROX1/RORB/LEP/NR1D2/ID1	30	aTopic_11
GO:0072078	nephron tubule morphogenesis	19/594	77/18870	2.02039e-12	4.29438e-11	2.69607e-11	HES1/GLI3/HES5/LHX1/HNF1B/OSR1/SMAD4/PBX1/WT1/GATA3/SOX9/MYC/HOXB7/SIX2/SIX4/PAX2/FOXD1/SIX1/SOX8	19	aTopic_11
GO:0072171	mesonephric tubule morphogenesis	18/594	68/18870	2.10185e-12	4.44439e-11	2.79024e-11	HES1/GLI3/LHX1/HNF1B/OSR1/SMAD4/PBX1/WT1/GATA3/SOX9/MYC/HOXB7/SIX2/SIX4/PAX2/FOXD1/SIX1/SOX8	18	aTopic_11
GO:0009953	dorsal/ventral pattern formation	21/594	97/18870	2.16674e-12	4.55798e-11	2.86156e-11	SP8/OVOL2/TBX20/GLI2/FOXA1/GLI3/LHX1/SIX3/HOXA2/ASCL1/RFX4/EN1/SMAD2/PAX6/VAX2/DDIT3/LMX1B/SOX1/PROP1/HOXB2/LHX2	21	aTopic_11
GO:0010463	mesenchymal cell proliferation	15/594	44/18870	2.45052e-12	5.10232e-11	3.20331e-11	TBX2/NFIB/OSR1/STAT1/SOX9/MYC/TBX1/ZEB1/PRRX1/MSX1/SIX2/SHOX2/SIX1/FOXF1/HAND2	15	aTopic_11
GO:0060428	lung epithelium development	15/594	44/18870	2.45052e-12	5.10232e-11	3.20331e-11	GATA6/FOXA1/KLF2/FOSL2/NFIB/ASCL1/CREB1/GRHL2/HOXA5/SOX9/RBPJ/YAP1/SPDEF/THRB/TP73	15	aTopic_11
GO:0003161	cardiac conduction system development	14/594	37/18870	2.52583e-12	5.23245e-11	3.285e-11	GATA6/TBX5/GATA4/SMAD4/TBX18/MSX2/MSC/MSX1/SMAD5/HEY2/TBX3/SHOX2/HEY1/ISL1	14	aTopic_11
GO:0042692	muscle cell differentiation	44/594	419/18870	2.5744e-12	5.30612e-11	3.33125e-11	RARA/BHLHE41/FOXP1/SOX6/GATA6/TBX5/HES1/GATA4/TBX2/XBP1/NFATC3/MEF2A/YY1/SMAD4/TBX18/WT1/NFATC4/SRF/NFATC2/RARB/NFATC1/SOX9/NRG1/BARX2/TBX1/RBPJ/ZEB1/RORA/PPARA/PROX1/MSX1/KLF5/SIX4/HEY2/TBX3/SHOX2/HEY1/ISL1/SIX1/MYOG/MEF2C/FOXF1/FOXO4/MEIS1	44	aTopic_11
GO:0060993	kidney morphogenesis	21/594	98/18870	2.67776e-12	5.49143e-11	3.44759e-11	HES1/GLI3/HES5/LHX1/HNF1B/OSR1/SMAD4/STAT1/PBX1/WT1/GATA3/SOX9/SOX4/MYC/HOXB7/SIX2/SIX4/PAX2/FOXD1/SIX1/SOX8	21	aTopic_11
GO:0022612	gland morphogenesis	23/594	122/18870	4.15315e-12	8.47449e-11	5.3204e-11	FOXA1/NR3C1/ELF3/GLI3/TBX2/PLAG1/XBP1/NFIB/VDR/PAX6/AR/SOX9/STAT6/MSX2/SNAI2/PROX1/NFKB1/RARG/CEBPB/TBX3/TP63/PROP1/ESR1	23	aTopic_11
GO:0060840	artery development	22/594	111/18870	4.2692e-12	8.66797e-11	5.44187e-11	FOXC2/EGR2/HES1/GLI3/TBX2/FOXC1/PRDM1/SRF/TFAP2B/FOXH1/SOX4/TBX1/RBPJ/DDIT3/PRRX1/PROX1/HEY2/LEP/HEY1/SIX1/FOXF1/HAND2	22	aTopic_11
GO:0003143	embryonic heart tube morphogenesis	18/594	71/18870	4.69641e-12	9.48815e-11	5.95678e-11	OVOL2/TBX20/HES1/GATA4/TBX2/SMAD3/ZIC3/LBX1/SRF/SOX18/FOXH1/HIF1A/TBX6/TEAD2/YAP1/TBX3/MEF2C/HAND2	18	aTopic_11
GO:0045646	regulation of erythrocyte differentiation	15/594	46/18870	5.14549e-12	1.03442e-10	6.49423e-11	FOXO3/GATA2/GATA1/TAL1/ARNT/ZNF16/STAT1/STAT5B/STAT3/HOXA5/MAFB/HIF1A/ETS1/KLF13/SPI1	15	aTopic_11
GO:0048384	retinoic acid receptor signaling pathway	13/594	32/18870	5.24875e-12	1.05001e-10	6.59209e-11	RARA/RXRA/RXRG/RXRB/PPARG/KLF2/NR2C1/ESRRG/RARB/TBX1/RARG/THRB/PTF1A	13	aTopic_11
GO:0035881	amacrine cell differentiation	9/594	12/18870	5.78172e-12	1.15099e-10	7.22604e-11	TGIF2/HES1/BARHL2/DLX2/POU4F2/RORB/NEUROD1/PTF1A/DLX1	9	aTopic_11
GO:0060411	cardiac septum morphogenesis	18/594	72/18870	6.08101e-12	1.20469e-10	7.56319e-11	SOX11/TBX20/GATA6/TBX5/HES1/GATA4/TBX2/SMAD4/SOX4/TBX1/RBPJ/MSX2/TP53/PROX1/HEY2/TBX3/HEY1/ISL1	18	aTopic_11
GO:0042093	T-helper cell differentiation	18/594	73/18870	7.83802e-12	1.54526e-10	9.70137e-11	RARA/FOXP1/BCL6/IRF4/ASCL2/JUNB/RORC/STAT3/MYB/RELB/GATA3/BATF/LEF1/STAT6/STAT4/RORA/FOXP3/ZBTB7B	18	aTopic_11
GO:0043367	CD4-positive, alpha-beta T cell differentiation	20/594	93/18870	8.29336e-12	1.62717e-10	1.02156e-10	RARA/FOXP1/RUNX3/BCL6/IRF4/ASCL2/JUNB/RORC/STAT3/MYB/RELB/GATA3/BATF/LEF1/STAT6/STAT4/RORA/RUNX1/FOXP3/ZBTB7B	20	aTopic_11
GO:0048608	reproductive structure development	36/594	305/18870	9.41351e-12	1.83811e-10	1.15399e-10	RARA/GATA6/GATA1/GATA4/FOXA1/SOX15/FOXF2/LHX1/PLAG1/FOXC1/OSR1/HESX1/SMAD4/NR5A1/STAT5B/AR/WT1/GATA3/DMRT1/SOX9/NR2F2/FOXL2/ZFX/LHX8/RARG/CEBPB/SIX4/TBX3/LEP/TP63/NEUROG1/NHLH2/LHX9/ESR1/SOX8/TFAP2C	36	aTopic_11
GO:0002292	T cell differentiation involved in immune response	19/594	84/18870	1.07034e-11	2.08003e-10	1.30587e-10	RARA/FOXP1/BCL6/IRF4/ASCL2/JUNB/RORC/STAT3/MYB/RELB/GATA3/BATF/LEF1/STAT6/STAT4/RORA/FOXP3/EOMES/ZBTB7B	19	aTopic_11
GO:0021543	pallium development	28/594	191/18870	1.16873e-11	2.26047e-10	1.41915e-10	RARA/ZIC1/EMX2/EMX1/LMX1A/GLI3/ASCL1/PAX6/ZIC3/DLX2/SRF/TBR1/LHX5/HIF1A/LEF1/POU3F2/DMRTA2/NR2E1/PROX1/POU3F3/NEUROD1/EOMES/ARX/LHX2/FOXP2/PAX5/LHX6/DLX1	28	aTopic_11
GO:0002294	CD4-positive, alpha-beta T cell differentiation involved in immune response	18/594	75/18870	1.28523e-11	2.47407e-10	1.55325e-10	RARA/FOXP1/BCL6/IRF4/ASCL2/JUNB/RORC/STAT3/MYB/RELB/GATA3/BATF/LEF1/STAT6/STAT4/RORA/FOXP3/ZBTB7B	18	aTopic_11
GO:0061458	reproductive system development	36/594	309/18870	1.37691e-11	2.63811e-10	1.65624e-10	RARA/GATA6/GATA1/GATA4/FOXA1/SOX15/FOXF2/LHX1/PLAG1/FOXC1/OSR1/HESX1/SMAD4/NR5A1/STAT5B/AR/WT1/GATA3/DMRT1/SOX9/NR2F2/FOXL2/ZFX/LHX8/RARG/CEBPB/SIX4/TBX3/LEP/TP63/NEUROG1/NHLH2/LHX9/ESR1/SOX8/TFAP2C	36	aTopic_11
GO:0061180	mammary gland epithelium development	17/594	66/18870	1.40038e-11	2.67016e-10	1.67636e-10	NR3C1/VDR/AR/GATA3/IRF6/HOXA5/HIF1A/STAT6/MSX2/DEAF1/MSX1/CEBPB/TBX3/FOXB1/RREB1/FOXF1/ESR1	17	aTopic_11
GO:0000083	regulation of transcription involved in G1/S transition of mitotic cell cycle	11/594	22/18870	1.41322e-11	2.67016e-10	1.67636e-10	HINFP/ESRRB/TFDP1/KLF11/GFI1/E2F2/E2F1/E2F6/E2F7/BACH1/E2F4	11	aTopic_11
GO:0072074	kidney mesenchyme development	10/594	17/18870	1.41327e-11	2.67016e-10	1.67636e-10	OSR1/SMAD4/STAT1/WT1/MYC/SIX2/SIX4/PAX2/FOXD1/SIX1	10	aTopic_11
GO:0001889	liver development	24/594	142/18870	1.62778e-11	3.06128e-10	1.92191e-10	RARA/CEBPG/GATA6/HES1/HNF1A/SP3/ELK1/ONECUT1/HNF1B/CAD/XBP1/RELA/SMAD3/ZIC3/ONECUT2/FOXH1/SOX9/E2F7/CEBPA/ATF2/PROX1/CEBPB/TBX3/E2F8	24	aTopic_11
GO:0051145	smooth muscle cell differentiation	18/594	76/18870	1.63546e-11	3.0616e-10	1.92212e-10	GATA6/HES1/TBX2/NFATC3/TBX18/NFATC4/SRF/NFATC2/NFATC1/SOX9/ZEB1/HEY2/TBX3/HEY1/SIX1/MEF2C/FOXF1/FOXO4	18	aTopic_11
GO:0046631	alpha-beta T cell activation	27/594	181/18870	1.80734e-11	3.36793e-10	2.11443e-10	RARA/FOXP1/RUNX3/BCL6/FOSL2/GLI3/IRF4/ASCL2/JUNB/RORC/PRDM1/STAT3/MYB/RELB/GATA3/BATF/IRF1/LEF1/STAT6/ELF4/STAT4/RORA/ATF2/RUNX1/FOXP3/EOMES/ZBTB7B	27	aTopic_11
GO:0060675	ureteric bud morphogenesis	17/594	67/18870	1.8224e-11	3.38054e-10	2.12235e-10	HES1/GLI3/LHX1/HNF1B/SMAD4/PBX1/WT1/GATA3/SOX9/MYC/HOXB7/SIX2/SIX4/PAX2/FOXD1/SIX1/SOX8	17	aTopic_11
GO:0007178	transmembrane receptor protein serine/threonine kinase signaling pathway	42/594	410/18870	1.83958e-11	3.39698e-10	2.13267e-10	OVOL2/TGIF2/SOX11/DLX3/TBX20/GATA6/HES1/PPARG/GATA4/JUN/FOS/HES5/HNF4A/ONECUT1/EGR1/ZBTB7A/NFIA/SMAD2/SMAD3/SMAD4/STAT3/TFAP2B/DMRT1/ONECUT2/FOXH1/RUNX2/LEF1/DLX5/RBPJ/ZEB1/MSX2/ATF2/TP53/PPARA/MSX1/ZNF423/SMAD5/ETV2/FOXD1/ID1/DLX1/SPI1	42	aTopic_11
GO:0055007	cardiac muscle cell differentiation	23/594	131/18870	1.92594e-11	3.5348e-10	2.2192e-10	RARA/FOXP1/SOX6/GATA6/TBX5/GATA4/MEF2A/YY1/SMAD4/TBX18/WT1/SRF/RARB/NRG1/RBPJ/PPARA/PROX1/HEY2/TBX3/SHOX2/ISL1/MEF2C/MEIS1	23	aTopic_11
GO:0003279	cardiac septum development	21/594	108/18870	1.93154e-11	3.5348e-10	2.2192e-10	SOX11/TBX20/GATA6/TBX5/HES1/GATA4/TBX2/PRDM1/SMAD4/GATA3/ZBTB14/SOX4/TBX1/RBPJ/MSX2/TP53/PROX1/HEY2/TBX3/HEY1/ISL1	21	aTopic_11
GO:0048332	mesoderm morphogenesis	18/594	77/18870	2.07277e-11	3.77633e-10	2.37083e-10	FOXC2/KLF4/TBX20/TAL1/FOXC1/SMAD2/SMAD3/SRF/LEF1/TBX19/SNAI1/TBX6/SIX2/TBX3/ETV2/PAX2/EOMES/FOXF1	18	aTopic_11
GO:0061008	hepaticobiliary system development	24/594	145/18870	2.57502e-11	4.67051e-10	2.93221e-10	RARA/CEBPG/GATA6/HES1/HNF1A/SP3/ELK1/ONECUT1/HNF1B/CAD/XBP1/RELA/SMAD3/ZIC3/ONECUT2/FOXH1/SOX9/E2F7/CEBPA/ATF2/PROX1/CEBPB/TBX3/E2F8	24	aTopic_11
GO:0061323	cell proliferation involved in heart morphogenesis	10/594	18/18870	3.09046e-11	5.58061e-10	3.50358e-10	TBX5/HES1/SMAD4/SOX9/RBPJ/PITX2/TBX3/ISL1/SIX1/HAND2	10	aTopic_11
GO:0060349	bone morphogenesis	20/594	100/18870	3.40236e-11	6.08993e-10	3.82333e-10	RARA/MEF2D/FOSL2/GLI3/FOXC1/RARB/SOX9/RUNX2/DLX5/MSX2/ATF2/MSX1/RARG/TWIST1/SHOX2/NEUROG1/TFAP2A/OSR2/MEF2C/FOXN3	20	aTopic_11
GO:2000177	regulation of neural precursor cell proliferation	20/594	100/18870	3.40236e-11	6.08993e-10	3.82333e-10	GATA2/EMX1/GLI3/LHX1/SIX3/ASCL1/PAX6/PITX3/LHX5/HIF1A/SOX10/DMRTA2/TP53/NR2E1/PROX1/VAX1/INSM1/FOXO1/OTP/LHX2	20	aTopic_11
GO:0048844	artery morphogenesis	18/594	80/18870	4.12396e-11	7.34929e-10	4.61398e-10	FOXC2/HES1/TBX2/FOXC1/PRDM1/SRF/TFAP2B/FOXH1/SOX4/TBX1/RBPJ/PRRX1/PROX1/HEY2/HEY1/SIX1/FOXF1/HAND2	18	aTopic_11
GO:0003179	heart valve morphogenesis	16/594	61/18870	4.15067e-11	7.36474e-10	4.62368e-10	TBX20/TBX5/GATA4/SMAD2/SMAD4/GATA5/GATA3/NFATC1/SOX9/SOX4/SNAI1/SNAI2/TWIST1/HEY2/HEY1/MEF2C	16	aTopic_11
GO:0031076	embryonic camera-type eye development	13/594	37/18870	4.65717e-11	8.22767e-10	5.16544e-10	RARA/SOX11/SP3/FOXF2/TBX2/SIX3/PAX6/ZEB1/PROX1/RARG/TWIST1/PAX2/TFAP2A	13	aTopic_11
GO:0045639	positive regulation of myeloid cell differentiation	20/594	103/18870	5.99651e-11	1.05482e-09	6.62228e-10	FOXO3/GATA2/GATA1/TAL1/FOS/ARNT/ZNF16/POU4F1/KLF10/STAT1/STAT5B/CREB1/STAT3/HSF1/HOXA5/HIF1A/LEF1/ETS1/POU4F2/RUNX1	20	aTopic_11
GO:0051402	neuron apoptotic process	33/594	278/18870	6.02354e-11	1.05502e-09	6.62358e-10	FOXO3/ATF4/NR3C1/ELK1/EGR1/ASCL1/POU4F1/EN1/MAX/PITX3/MYB/NFATC4/GATA3/TFAP2B/HIF1A/NR4A2/BARHL1/EN2/DDIT3/ATF2/TP53/MYBL2/CEBPB/SIX4/TP63/THRB/TFAP2A/FOXB1/ISL1/SIX1/THAP11/MEF2C/DLX1	33	aTopic_11
GO:0001764	neuron migration	26/594	177/18870	6.09976e-11	1.06381e-09	6.67873e-10	GATA2/SOX14/TBX20/SCRT1/EMX2/BARHL2/LHX1/ASCL1/POU4F1/PAX6/STAT3/DRGX/SRF/GATA3/SCRT2/NR4A2/NR2F2/BARHL1/TWIST1/SOX1/VAX1/PHOX2B/EOMES/ARX/MEF2C/LHX6	26	aTopic_11
GO:0014032	neural crest cell development	18/594	82/18870	6.40686e-11	1.11261e-09	6.98513e-10	FOXC2/OVOL2/HES1/GBX2/FOXC1/PAX6/SOX9/HIF1A/NRG1/SOX10/TBX1/PITX2/SNAI2/TWIST1/PHOX2B/ISL1/HAND2/SOX8	18	aTopic_11
GO:0060563	neuroepithelial cell differentiation	13/594	38/18870	6.8769e-11	1.18918e-09	7.46583e-10	GATA2/SOX11/DLX3/HES1/EMX1/ASCL1/SMAD2/SOX4/POU3F2/CEBPB/VAX1/INSM1/OTP	13	aTopic_11
GO:0021517	ventral spinal cord development	14/594	46/18870	7.63803e-11	1.31522e-09	8.25715e-10	GATA2/TBX20/GLI2/GLI3/LHX1/ASCL1/PAX6/LBX1/OLIG2/GBX1/MNX1/LHX4/SOX1/ISL1	14	aTopic_11
GO:0030509	BMP signaling pathway	25/594	167/18870	9.41011e-11	1.61356e-09	1.01301e-09	SOX11/DLX3/TBX20/GATA6/HES1/PPARG/GATA4/HES5/EGR1/NFIA/SMAD2/SMAD4/TFAP2B/RUNX2/LEF1/DLX5/RBPJ/MSX2/ATF2/MSX1/ZNF423/SMAD5/ETV2/FOXD1/DLX1	25	aTopic_11
GO:0048934	peripheral nervous system neuron differentiation	9/594	15/18870	1.20834e-10	2.05468e-09	1.28995e-09	RUNX3/ASCL1/POU4F1/ONECUT2/HOXD9/RUNX1/ISL1/ETV1/HAND2	9	aTopic_11
GO:0048935	peripheral nervous system neuron development	9/594	15/18870	1.20834e-10	2.05468e-09	1.28995e-09	RUNX3/ASCL1/POU4F1/ONECUT2/HOXD9/RUNX1/ISL1/ETV1/HAND2	9	aTopic_11
GO:0021516	dorsal spinal cord development	10/594	20/18870	1.23255e-10	2.08715e-09	1.31034e-09	TAL1/GSX1/LHX1/ASCL1/DRGX/LHX5/UNCX/PROX1/HOXB8/PBX3	10	aTopic_11
GO:0001707	mesoderm formation	17/594	75/18870	1.26934e-10	2.14057e-09	1.34388e-09	FOXC2/KLF4/TBX20/TAL1/FOXC1/SMAD2/SMAD3/SRF/LEF1/TBX19/SNAI1/TBX6/SIX2/ETV2/PAX2/EOMES/FOXF1	17	aTopic_11
GO:0048596	embryonic camera-type eye morphogenesis	11/594	26/18870	1.38001e-10	2.30878e-09	1.44948e-09	SOX11/SP3/FOXF2/TBX2/SIX3/PAX6/ZEB1/PROX1/TWIST1/PAX2/TFAP2A	11	aTopic_11
GO:0008544	epidermis development	39/594	385/18870	1.3804e-10	2.30878e-09	1.44948e-09	MAFF/OVOL2/MAFG/ALX4/KLF4/DLX3/POU2F3/GRHL1/GATA6/GLI2/HES1/FOSL2/HES5/VDR/FOXC1/RELA/TFDP1/SMAD4/PAX6/GRHL2/SRF/IRF6/SOX18/MAFB/SOX9/POU3F2/RBPJ/SNAI1/PITX2/MSX2/SOX21/PPARA/YAP1/POU3F1/ETV4/HEY2/TP63/OVOL1/LHX2	39	aTopic_11
GO:0060419	heart growth	19/594	97/18870	1.54515e-10	2.57378e-09	1.61585e-09	FOXC2/FOXP1/TBX20/GATA6/TBX5/GATA4/TBX2/FOXC1/YY1/WT1/RBPJ/PPARA/YAP1/PROX1/RUNX1/HEY2/TP73/MEF2C/MEIS1	19	aTopic_11
GO:0061005	cell differentiation involved in kidney development	15/594	57/18870	1.60979e-10	2.67055e-09	1.67661e-09	FOXC2/KLF15/HES1/GLI3/LHX1/OSR1/GLIS2/STAT1/WT1/GATA3/YAP1/SIX2/PAX2/POU3F3/MEF2C	15	aTopic_11
GO:0002244	hematopoietic progenitor cell differentiation	22/594	133/18870	1.76555e-10	2.91708e-09	1.83138e-09	RARA/REST/GATA2/MIXL1/TAL1/HES1/HOXB4/SP3/HES5/HOXB3/MEOX1/FOXC1/MYB/NFE2L2/SRF/GATA3/BATF/SOX4/ATF2/TP53/CEBPD/SPI1	22	aTopic_11
GO:0009798	axis specification	19/594	98/18870	1.86137e-10	3.063e-09	1.92299e-09	LHX1/SIX3/ETS2/SMAD2/SMAD4/PAX6/ZIC3/WT1/SRF/OTX2/VAX2/HOXD8/DDIT3/TBX6/PITX2/SIX2/HEY2/TBX3/NEUROG1	19	aTopic_11
GO:0031667	response to nutrient levels	45/594	495/18870	1.874e-10	3.0714e-09	1.92826e-09	FOXO3/ATF3/ATF4/USF2/RARA/RXRA/FOXK2/RXRB/PPARG/SREBF2/GATA4/FOS/SP1/FOXA3/CAD/XBP1/VDR/ASCL1/RELA/KLF10/STAT1/MAX/NR1H4/MLXIPL/NFE2L2/SRF/SREBF1/HSF1/PPARD/SOX2/USF1/RUNX2/DDIT3/ZEB1/ATF2/TP53/PPARA/SNAI2/PROX1/TFEB/LEP/PAX2/FOXK1/FOXO1/FOXO4	45	aTopic_11
GO:0048645	animal organ formation	16/594	67/18870	1.93047e-10	3.15131e-09	1.97843e-09	GATA6/TBX5/HES1/GLI3/AR/WT1/GATA5/TBR1/FOXH1/RBPJ/PAX2/TP63/ISL1/SIX1/MEF2C/HAND2	16	aTopic_11
GO:0048546	digestive tract morphogenesis	14/594	49/18870	1.97069e-10	3.20414e-09	2.0116e-09	OVOL2/SOX11/GLI2/GATA4/GLI3/HNF1B/SMAD2/SMAD3/HIF1A/SOX10/SIX2/SHOX2/TP63/FOXF1	14	aTopic_11
GO:0072210	metanephric nephron development	13/594	41/18870	2.05161e-10	3.32247e-09	2.08589e-09	HES1/HES5/LHX1/EGR1/OSR1/STAT1/WT1/TFAP2B/SOX9/SIX2/PAX2/FOXD1/SOX8	13	aTopic_11
GO:0048864	stem cell development	18/594	88/18870	2.2213e-10	3.58305e-09	2.24949e-09	FOXC2/OVOL2/HES1/GBX2/FOXC1/PAX6/SOX9/HIF1A/NRG1/SOX10/TBX1/PITX2/SNAI2/TWIST1/PHOX2B/ISL1/HAND2/SOX8	18	aTopic_11
GO:0097152	mesenchymal cell apoptotic process	9/594	16/18870	2.68493e-10	4.31386e-09	2.70829e-09	POU3F4/HNF1B/SOX9/HIF1A/TBX1/MSX2/MSX1/PAX2/ETV6	9	aTopic_11
GO:0030513	positive regulation of BMP signaling pathway	13/594	42/18870	2.88655e-10	4.61962e-09	2.90026e-09	SOX11/TBX20/GATA6/HES1/GATA4/HES5/SMAD2/SMAD4/RBPJ/MSX2/MSX1/ZNF423/FOXD1	13	aTopic_11
GO:0045667	regulation of osteoblast differentiation	23/594	150/18870	3.26487e-10	5.20467e-09	3.26756e-09	ATF4/TWIST2/REST/JUND/SOX11/PPARG/GLI3/HOXA2/SMAD3/SOX9/RUNX2/CEBPA/MSX2/SNAI2/YAP1/CEBPB/SMAD5/TWIST1/RORB/TP63/CEBPD/MEF2C/HAND2	23	aTopic_11
GO:0001658	branching involved in ureteric bud morphogenesis	15/594	60/18870	3.5574e-10	5.64894e-09	3.54648e-09	GLI3/LHX1/HNF1B/SMAD4/PBX1/WT1/SOX9/MYC/HOXB7/SIX2/SIX4/PAX2/FOXD1/SIX1/SOX8	15	aTopic_11
GO:2000647	negative regulation of stem cell proliferation	11/594	28/18870	3.62183e-10	5.72895e-09	3.59671e-09	OVOL2/GLI3/NFIB/IRF6/RARB/RBPJ/CEBPA/TP53/SNAI2/RARG/OVOL1	11	aTopic_11
GO:0001837	epithelial to mesenchymal transition	25/594	178/18870	3.79144e-10	5.97408e-09	3.75061e-09	OVOL2/TBX20/TBX5/FOXA1/FOXF2/FOXC1/SMAD2/SMAD3/SMAD4/GATA3/SOX9/HIF1A/LEF1/RBPJ/SNAI1/MSX2/SNAI2/ALX1/MSX1/TWIST1/HEY2/TBX3/HEY1/EOMES/TCF7L2	25	aTopic_11
GO:0003176	aortic valve development	13/594	43/18870	4.0194e-10	6.30891e-09	3.96082e-09	TBX20/GATA4/SMAD2/GATA5/GATA3/NFATC1/SOX9/RBPJ/SNAI1/SNAI2/TWIST1/HEY2/HEY1	13	aTopic_11
GO:0016331	morphogenesis of embryonic epithelium	23/594	152/18870	4.27887e-10	6.69044e-09	4.20035e-09	OVOL2/RARA/SOX11/HES5/HNF1B/OSR1/GRHL2/AR/TBX18/GATA3/SOX9/HIF1A/TEAD2/DEAF1/RARG/SIX4/TWIST1/PAX2/TP63/TFAP2A/SIX1/LHX2/SOX8	23	aTopic_11
GO:0007405	neuroblast proliferation	17/594	81/18870	4.61046e-10	7.1541e-09	4.49144e-09	TEAD3/GATA2/SOX5/GLI3/SIX3/ASCL1/PAX6/LHX5/HIF1A/SOX10/LEF1/DMRTA2/TP53/NR2E1/PROX1/VAX1/OTP	17	aTopic_11
GO:0007422	peripheral nervous system development	17/594	81/18870	4.61046e-10	7.1541e-09	4.49144e-09	EGR2/RUNX3/EGR3/ASCL1/RELA/POU4F1/ONECUT2/SOX10/POU3F2/HOXD9/RUNX1/POU3F1/ISL1/NHLH2/ETV1/HAND2/SOX8	17	aTopic_11
GO:0002066	columnar/cuboidal epithelial cell development	14/594	52/18870	4.73204e-10	7.31495e-09	4.59242e-09	RARA/GATA2/CLOCK/PRDM1/PAX6/RARB/HOXA5/HIF1A/YAP1/SPDEF/KLF5/RARG/RFX3/INSM1	14	aTopic_11
GO:0045580	regulation of T cell differentiation	25/594	181/18870	5.43575e-10	8.37105e-09	5.25545e-09	FOXO3/RARA/RUNX3/GLI2/BCL6/GLI3/IRF4/ASCL2/JUNB/EGR3/XBP1/PRDM1/STAT5B/GATA3/SOX12/BATF/IRF1/SOX4/LEF1/ZEB1/TCF7/RUNX1/FOXP3/SOX13/ZBTB7B	25	aTopic_11
GO:2000136	regulation of cell proliferation involved in heart morphogenesis	9/594	17/18870	5.54648e-10	8.50947e-09	5.34236e-09	TBX5/HES1/SMAD4/SOX9/RBPJ/TBX3/ISL1/SIX1/HAND2	9	aTopic_11
GO:0051090	regulation of DNA-binding transcription factor activity	39/594	406/18870	6.56626e-10	1.00363e-08	6.30092e-09	KLF4/CEBPG/HES1/PPARG/ZIC2/FOXA1/HES6/NEUROD2/NEUROG2/ZBTB7A/BHLHE40/CLOCK/RELA/TFDP1/POU4F1/SMAD3/GLIS2/GFI1/STAT3/AR/SRF/ESR2/HSF1/TCF3/FOXH1/DDIT3/TBX6/ATF2/POU4F2/PROX1/FOXP3/NEUROG1/NEUROD1/EOMES/TCF7L2/NHLH2/ID1/ESR1/SPI1	39	aTopic_11
GO:0014855	striated muscle cell proliferation	17/594	83/18870	6.89903e-10	1.05056e-08	6.59554e-09	FOXC2/TBX20/GATA6/TBX5/FOS/TBX2/FOXC1/MYB/PPARD/RBPJ/YAP1/RUNX1/HEY2/TP73/SIX1/MYOG/MEF2C	17	aTopic_11
GO:0051146	striated muscle cell differentiation	33/594	305/18870	6.94414e-10	1.0535e-08	6.61399e-09	RARA/BHLHE41/FOXP1/SOX6/GATA6/TBX5/GATA4/XBP1/MEF2A/YY1/SMAD4/TBX18/WT1/SRF/NFATC2/RARB/NRG1/BARX2/TBX1/RBPJ/PPARA/PROX1/MSX1/KLF5/SIX4/HEY2/TBX3/SHOX2/ISL1/SIX1/MYOG/MEF2C/MEIS1	33	aTopic_11
GO:0021602	cranial nerve morphogenesis	11/594	30/18870	8.7001e-10	1.315e-08	8.25576e-09	EGR2/GLI3/HOXB3/MAFB/TBX1/HOXD3/PAX2/NEUROG1/TFAP2A/HOXB2/SIX1	11	aTopic_11
GO:0035710	CD4-positive, alpha-beta T cell activation	20/594	119/18870	8.9217e-10	1.34352e-08	8.43481e-09	RARA/FOXP1/RUNX3/BCL6/IRF4/ASCL2/JUNB/RORC/STAT3/MYB/RELB/GATA3/BATF/LEF1/STAT6/STAT4/RORA/RUNX1/FOXP3/ZBTB7B	20	aTopic_11
GO:0009880	embryonic pattern specification	16/594	74/18870	9.41971e-10	1.4133e-08	8.8729e-09	LHX1/MEOX1/SMAD2/SMAD3/SMAD4/ZIC3/WT1/HOXD8/TBX6/SMAD5/TBX3/MEIS3/MEOX2/NEUROG1/MEIS2/MEIS1	16	aTopic_11
GO:0042476	odontogenesis	21/594	132/18870	9.62962e-10	1.4395e-08	9.0374e-09	PAX9/DLX3/GATA6/GLI2/GLI3/FOXC1/OSR1/DLX2/RUNX2/LEF1/TBX1/PITX2/MSX2/LHX8/PPARA/MSX1/TP63/TFAP2A/OSR2/DLX1/HAND2	21	aTopic_11
GO:0061053	somite development	17/594	85/18870	1.0198e-09	1.51891e-08	9.53591e-09	FOXC2/LHX1/MEOX1/FOXC1/SMAD3/SMAD4/TBX18/LEF1/RBPJ/TBX6/HES7/TP53/SIX4/MEOX2/FOXB1/SIX1/FOXF1	17	aTopic_11
GO:0003180	aortic valve morphogenesis	12/594	38/18870	1.08613e-09	1.60597e-08	1.00825e-08	TBX20/GATA4/SMAD2/GATA5/GATA3/NFATC1/SOX9/SNAI1/SNAI2/TWIST1/HEY2/HEY1	12	aTopic_11
GO:0035909	aorta morphogenesis	12/594	38/18870	1.08613e-09	1.60597e-08	1.00825e-08	HES1/TBX2/SRF/TFAP2B/FOXH1/SOX4/TBX1/RBPJ/PROX1/HEY2/HEY1/SIX1	12	aTopic_11
GO:0048638	regulation of developmental growth	34/594	328/18870	1.18308e-09	1.73552e-08	1.08958e-08	FOXC2/FOXP1/TBX20/GATA6/TBX5/SOX15/FOSL2/BARHL2/TBX2/HNF1B/FOXC1/YY1/STAT5A/STAT5B/CREB1/STAT3/AR/WT1/SRF/PPARD/POU3F2/RBPJ/POU4F2/PPARA/YAP1/PROX1/RUNX1/SIX4/HEY2/LEP/TP73/ARX/SIX1/MEF2C	34	aTopic_11
GO:0021675	nerve development	18/594	97/18870	1.18514e-09	1.73552e-08	1.08958e-08	EGR2/HES1/ATOH7/GLI3/HOXB3/POU4F1/DRGX/MAFB/TBX1/HOXD3/SIX4/PAX2/NEUROG1/TFAP2A/PHOX2B/HOXB2/ISL1/SIX1	18	aTopic_11
GO:0043523	regulation of neuron apoptotic process	28/594	232/18870	1.1865e-09	1.73552e-08	1.08958e-08	FOXO3/ATF4/NR3C1/EGR1/ASCL1/POU4F1/EN1/PITX3/MYB/NFATC4/GATA3/TFAP2B/HIF1A/NR4A2/BARHL1/EN2/DDIT3/TP53/MYBL2/CEBPB/SIX4/TFAP2A/FOXB1/ISL1/SIX1/THAP11/MEF2C/DLX1	28	aTopic_11
GO:0001947	heart looping	15/594	65/18870	1.19901e-09	1.74134e-08	1.09324e-08	OVOL2/TBX20/GATA4/TBX2/SMAD3/ZIC3/LBX1/SRF/SOX18/FOXH1/HIF1A/TBX6/TBX3/MEF2C/HAND2	15	aTopic_11
GO:0035904	aorta development	15/594	65/18870	1.19901e-09	1.74134e-08	1.09324e-08	EGR2/HES1/TBX2/PRDM1/SRF/TFAP2B/FOXH1/SOX4/TBX1/RBPJ/PROX1/HEY2/LEP/HEY1/SIX1	15	aTopic_11
GO:0008406	gonad development	28/594	233/18870	1.30939e-09	1.8949e-08	1.18964e-08	RARA/GATA6/GATA1/GATA4/SOX15/FOXC1/OSR1/HESX1/SMAD4/NR5A1/STAT5B/AR/WT1/GATA3/DMRT1/SOX9/NR2F2/FOXL2/ZFX/LHX8/CEBPB/SIX4/LEP/NHLH2/LHX9/ESR1/SOX8/TFAP2C	28	aTopic_11
GO:0050679	positive regulation of epithelial cell proliferation	27/594	218/18870	1.32325e-09	1.9082e-08	1.19799e-08	GATA2/SOX11/SP1/ARNT/EGR3/XBP1/OSR1/STAT5A/STAT3/AR/NR4A1/SOX9/HIF1A/RUNX2/DLX5/MYC/TBX1/RBPJ/YAP1/PROX1/TWIST1/PAX2/TP63/RREB1/OSR2/TCF7L2/DLX6	27	aTopic_11
GO:1905314	semi-lunar valve development	13/594	47/18870	1.37699e-09	1.97869e-08	1.24225e-08	TBX20/GATA4/SMAD2/GATA5/GATA3/NFATC1/SOX9/RBPJ/SNAI1/SNAI2/TWIST1/HEY2/HEY1	13	aTopic_11
GO:0014013	regulation of gliogenesis	19/594	110/18870	1.45963e-09	2.09009e-08	1.31218e-08	ETV5/EGR2/SOX11/HES1/HES5/ASCL2/PLAG1/RELA/PITX3/MYB/NR1D1/DLX2/SOX10/TP53/NR2E1/OLIG2/TP73/DLX1/SOX8	19	aTopic_11
GO:0001756	somitogenesis	15/594	66/18870	1.50716e-09	2.15061e-08	1.35018e-08	FOXC2/LHX1/MEOX1/FOXC1/SMAD3/SMAD4/TBX18/LEF1/RBPJ/TBX6/HES7/TP53/MEOX2/FOXB1/FOXF1	15	aTopic_11
GO:0002286	T cell activation involved in immune response	20/594	123/18870	1.62907e-09	2.31646e-08	1.4543e-08	RARA/FOXP1/BCL6/IRF4/ASCL2/JUNB/RORC/STAT3/MYB/RELB/GATA3/BATF/LEF1/STAT6/STAT4/RORA/TP53/FOXP3/EOMES/ZBTB7B	20	aTopic_11
GO:0046620	regulation of organ growth	18/594	99/18870	1.67352e-09	2.3714e-08	1.48879e-08	FOXC2/FOXP1/TBX20/GATA6/TBX5/TBX2/FOXC1/YY1/WT1/RBPJ/PPARA/YAP1/PROX1/RUNX1/HEY2/TP73/ARX/MEF2C	18	aTopic_11
GO:0001655	urogenital system development	15/594	67/18870	1.88624e-09	2.66357e-08	1.67223e-08	RARA/GATA2/FOXA1/LHX1/PLAG1/OSR1/PBX1/AR/SOX9/RARG/PAX2/TP63/FOXB1/OSR2/ESR1	15	aTopic_11
GO:0060795	cell fate commitment involved in formation of primary germ layer	11/594	32/18870	1.94043e-09	2.73065e-08	1.71434e-08	FOXC2/POU5F1/KLF4/GATA6/HNF1B/ETS2/SOX2/TBX6/SIX2/PAX2/EOMES	11	aTopic_11
GO:0045137	development of primary sexual characteristics	28/594	238/18870	2.12483e-09	2.97987e-08	1.8708e-08	RARA/GATA6/GATA1/GATA4/SOX15/FOXC1/OSR1/HESX1/SMAD4/NR5A1/STAT5B/AR/WT1/GATA3/DMRT1/SOX9/NR2F2/FOXL2/ZFX/LHX8/CEBPB/SIX4/LEP/NHLH2/LHX9/ESR1/SOX8/TFAP2C	28	aTopic_11
GO:0055017	cardiac muscle tissue growth	17/594	89/18870	2.1533e-09	3.00945e-08	1.88937e-08	FOXC2/FOXP1/TBX20/GATA6/TBX5/GATA4/TBX2/FOXC1/YY1/RBPJ/PPARA/YAP1/RUNX1/HEY2/TP73/MEF2C/MEIS1	17	aTopic_11
GO:0072075	metanephric mesenchyme development	8/594	14/18870	2.33799e-09	3.24535e-08	2.03747e-08	OSR1/SMAD4/STAT1/WT1/MYC/SIX4/PAX2/SIX1	8	aTopic_11
GO:2001053	regulation of mesenchymal cell apoptotic process	8/594	14/18870	2.33799e-09	3.24535e-08	2.03747e-08	POU3F4/HNF1B/SOX9/HIF1A/TBX1/MSX2/MSX1/PAX2	8	aTopic_11
GO:0010721	negative regulation of cell development	31/594	287/18870	2.3942e-09	3.31211e-08	2.07939e-08	RARA/REST/GATA2/SOX11/RUNX3/HES1/BCL6/GLI3/HES5/ASCL2/PAX6/PITX3/NR1D1/DLX2/NFATC4/MAFB/IRF1/SOX10/MYC/CEBPA/TBX6/TP53/NR2E1/SNAI2/PROX1/RUNX1/FOXP3/VAX1/ZBTB7B/LHX2/DLX1	31	aTopic_11
GO:0060972	left/right pattern formation	21/594	139/18870	2.53706e-09	3.49788e-08	2.19602e-08	OVOL2/TBX20/GATA4/TBX2/SMAD2/SMAD3/ZIC3/LBX1/SRF/SOX18/FOXH1/HIF1A/TBX1/SNAI1/TBX6/PITX2/TBX3/RFX3/MEF2C/FOXF1/HAND2	21	aTopic_11
GO:0045648	positive regulation of erythrocyte differentiation	11/594	33/18870	2.82845e-09	3.8865e-08	2.43999e-08	FOXO3/GATA2/GATA1/TAL1/ARNT/ZNF16/STAT1/STAT5B/STAT3/HIF1A/ETS1	11	aTopic_11
GO:0009948	anterior/posterior axis specification	14/594	59/18870	2.90347e-09	3.9762e-08	2.49631e-08	LHX1/ETS2/SMAD4/ZIC3/WT1/SRF/OTX2/HOXD8/DDIT3/TBX6/SIX2/HEY2/TBX3/NEUROG1	14	aTopic_11
GO:0045619	regulation of lymphocyte differentiation	26/594	212/18870	3.30723e-09	4.51398e-08	2.83394e-08	FOXO3/RARA/RUNX3/GLI2/BCL6/GLI3/IRF4/ASCL2/JUNB/EGR3/XBP1/PRDM1/STAT5B/GATA3/SOX12/BATF/IRF1/SOX4/LEF1/ZEB1/TCF7/RUNX1/FOXP3/SOX13/ZBTB7B/SPI1	26	aTopic_11
GO:0042693	muscle cell fate commitment	9/594	20/18870	3.52075e-09	4.77348e-08	2.99685e-08	TBX5/TBX2/TBX18/WT1/TBX1/RBPJ/TBX3/MYOG/MEF2C	9	aTopic_11
GO:0072079	nephron tubule formation	9/594	20/18870	3.52075e-09	4.77348e-08	2.99685e-08	HES5/HNF1B/OSR1/GATA3/SOX9/SIX4/PAX2/SIX1/SOX8	9	aTopic_11
GO:0061371	determination of heart left/right asymmetry	15/594	70/18870	3.60677e-09	4.87392e-08	3.05991e-08	OVOL2/TBX20/GATA4/TBX2/SMAD3/ZIC3/LBX1/SRF/SOX18/FOXH1/HIF1A/TBX6/TBX3/MEF2C/HAND2	15	aTopic_11
GO:0019218	regulation of steroid metabolic process	18/594	104/18870	3.81755e-09	5.14173e-08	3.22804e-08	REST/SREBF2/NR3C1/EGR1/RORC/NR5A1/STAT5B/GFI1/CREB1/NR1H4/NR1D1/SREBF1/SNAI1/RORA/SNAI2/PROX1/NFKB1/LEP	18	aTopic_11
GO:0071542	dopaminergic neuron differentiation	12/594	42/18870	3.95347e-09	5.30727e-08	3.33197e-08	FOXA1/LMX1A/EN1/PITX3/HIF1A/OTX2/NR4A2/DMRTA2/EN2/LMX1B/PHOX2B/OTP	12	aTopic_11
GO:0002520	immune system development	25/594	199/18870	4.03411e-09	5.39777e-08	3.38879e-08	HES1/HOXB4/BCL6/ONECUT1/FOXL1/YY1/SMAD3/BARX1/STAT5B/PBX1/SRF/GATA3/TCF3/NFKB2/MAFB/BATF/LEF1/STAT6/TBX1/PITX2/TP53/SIX4/FOXP3/SIX1/HAND2	25	aTopic_11
GO:0009799	specification of symmetry	21/594	143/18870	4.28954e-09	5.70215e-08	3.57989e-08	OVOL2/TBX20/GATA4/TBX2/SMAD2/SMAD3/ZIC3/LBX1/SRF/SOX18/FOXH1/HIF1A/TBX1/DDIT3/TBX6/PITX2/TBX3/RFX3/MEF2C/FOXF1/HAND2	21	aTopic_11
GO:0009855	determination of bilateral symmetry	21/594	143/18870	4.28954e-09	5.70215e-08	3.57989e-08	OVOL2/TBX20/GATA4/TBX2/SMAD2/SMAD3/ZIC3/LBX1/SRF/SOX18/FOXH1/HIF1A/TBX1/DDIT3/TBX6/PITX2/TBX3/RFX3/MEF2C/FOXF1/HAND2	21	aTopic_11
GO:1902107	positive regulation of leukocyte differentiation	24/594	185/18870	4.33249e-09	5.72197e-08	3.59233e-08	FOXO3/RARA/RUNX3/GLI2/FOS/BCL6/GLI3/EGR3/XBP1/POU4F1/KLF10/STAT5B/CREB1/GATA3/HSF1/SOX12/SOX4/LEF1/POU4F2/RUNX1/FOXP3/SOX13/ZBTB7B/SPI1	24	aTopic_11
GO:1903708	positive regulation of hemopoiesis	24/594	185/18870	4.33249e-09	5.72197e-08	3.59233e-08	FOXO3/RARA/RUNX3/GLI2/FOS/BCL6/GLI3/EGR3/XBP1/POU4F1/KLF10/STAT5B/CREB1/GATA3/HSF1/SOX12/SOX4/LEF1/POU4F2/RUNX1/FOXP3/SOX13/ZBTB7B/SPI1	24	aTopic_11
GO:0060420	regulation of heart growth	15/594	71/18870	4.44179e-09	5.8474e-08	3.67107e-08	FOXP1/TBX20/GATA6/TBX5/TBX2/YY1/WT1/RBPJ/PPARA/YAP1/PROX1/RUNX1/HEY2/TP73/MEF2C	15	aTopic_11
GO:0060348	bone development	26/594	215/18870	4.46538e-09	5.85956e-08	3.67871e-08	RARA/FOXP1/MEF2D/HOXB4/FOSL2/GLI3/FOXC1/RARB/SOX9/RUNX2/DLX5/PITX2/MSX2/ATF2/TP53/MSX1/RARG/SMAD5/TWIST1/LEP/SHOX2/NEUROG1/TFAP2A/OSR2/MEF2C/FOXN3	26	aTopic_11
GO:0033002	muscle cell proliferation	28/594	247/18870	4.9057e-09	6.41672e-08	4.0285e-08	FOXC2/FOXP1/TBX20/GATA6/TBX5/PPARG/MEF2D/FOXJ2/JUN/FOS/HES5/TBX2/FOXC1/STAT1/MYB/PPARD/ACE2/RBPJ/DDIT3/ZNF143/YAP1/RUNX1/HEY2/TP73/SIX1/MYOG/TCF7L2/MEF2C	28	aTopic_11
GO:0031668	cellular response to extracellular stimulus	30/594	281/18870	5.71283e-09	7.44858e-08	4.67631e-08	FOXO3/ATF3/ATF4/USF2/FOSL1/RXRA/RXRB/SREBF2/FOS/SP1/FOXA3/XBP1/VDR/KLF10/MAX/NR1H4/MLXIPL/NFE2L2/SRF/SREBF1/PPARD/USF1/NR4A2/ATF2/TP53/PPARA/SNAI2/TFEB/LEP/FOXO1	30	aTopic_11
GO:0021772	olfactory bulb development	11/594	35/18870	5.75812e-09	7.48372e-08	4.69838e-08	ZIC1/PAX6/ZIC3/DLX2/SRF/UNCX/DLX5/NR2E1/EOMES/ARX/LHX2	11	aTopic_11
GO:0007368	determination of left/right symmetry	20/594	133/18870	6.6023e-09	8.55365e-08	5.37009e-08	OVOL2/TBX20/GATA4/TBX2/SMAD2/SMAD3/ZIC3/LBX1/SRF/SOX18/FOXH1/HIF1A/TBX1/TBX6/PITX2/TBX3/RFX3/MEF2C/FOXF1/HAND2	20	aTopic_11
GO:0016055	Wnt signaling pathway	40/594	459/18870	6.64944e-09	8.58745e-08	5.39132e-08	KLF4/DLX3/KLF15/GLI3/EGR1/HNF1B/FOXL1/HIC1/HESX1/SMAD3/BARX1/TBX18/NFATC4/PRDM15/GATA3/TCF7L1/SOX2/SOX9/SOX4/SOX10/NR4A2/LEF1/VAX2/DLX5/RBPJ/DDIT3/TCF7/SNAI2/YAP1/NFKB1/MITF/ZBTB33/RARG/ETV2/FOXD1/SOX13/FOXO1/ISL1/HHEX/TCF7L2	40	aTopic_11
GO:1902692	regulation of neuroblast proliferation	13/594	53/18870	6.92439e-09	8.91433e-08	5.59653e-08	GATA2/GLI3/SIX3/PAX6/LHX5/HIF1A/SOX10/DMRTA2/TP53/NR2E1/PROX1/VAX1/OTP	13	aTopic_11
GO:0003272	endocardial cushion formation	10/594	28/18870	6.97121e-09	8.91835e-08	5.59905e-08	TBX20/TBX2/SMAD4/RBPJ/SNAI1/MSX2/SNAI2/MSX1/HEY2/TBX3	10	aTopic_11
GO:0060575	intestinal epithelial cell differentiation	10/594	28/18870	6.97121e-09	8.91835e-08	5.59905e-08	GATA6/GATA4/PRDM1/GATA5/HOXA5/SOX9/HIF1A/YAP1/SPDEF/KLF5	10	aTopic_11
GO:0031669	cellular response to nutrient levels	28/594	251/18870	7.01937e-09	8.95189e-08	5.62011e-08	FOXO3/ATF3/ATF4/USF2/RXRA/RXRB/SREBF2/FOS/SP1/FOXA3/XBP1/VDR/KLF10/MAX/NR1H4/MLXIPL/NFE2L2/SRF/SREBF1/PPARD/USF1/ATF2/TP53/PPARA/SNAI2/TFEB/LEP/FOXO1	28	aTopic_11
GO:0031214	biomineral tissue development	23/594	175/18870	7.07547e-09	8.99532e-08	5.64738e-08	ATF4/RXRA/GATA1/RXRB/FOSL2/VDR/OSR1/SMAD3/KLF10/SOX9/HIF1A/TBX1/MSX2/PPARA/CEBPB/TWIST1/HEY2/LEP/HEY1/TFAP2A/OSR2/MEF2C/MGP	23	aTopic_11
GO:2000179	positive regulation of neural precursor cell proliferation	14/594	63/18870	7.26874e-09	9.21233e-08	5.78362e-08	GLI3/LHX1/ASCL1/PAX6/PITX3/LHX5/HIF1A/SOX10/DMRTA2/NR2E1/PROX1/INSM1/OTP/LHX2	14	aTopic_11
GO:0198738	cell-cell signaling by wnt	40/594	461/18870	7.51842e-09	9.49928e-08	5.96377e-08	KLF4/DLX3/KLF15/GLI3/EGR1/HNF1B/FOXL1/HIC1/HESX1/SMAD3/BARX1/TBX18/NFATC4/PRDM15/GATA3/TCF7L1/SOX2/SOX9/SOX4/SOX10/NR4A2/LEF1/VAX2/DLX5/RBPJ/DDIT3/TCF7/SNAI2/YAP1/NFKB1/MITF/ZBTB33/RARG/ETV2/FOXD1/SOX13/FOXO1/ISL1/HHEX/TCF7L2	40	aTopic_11
GO:0030278	regulation of ossification	19/594	121/18870	7.5782e-09	9.54526e-08	5.99264e-08	RXRA/EGR2/SOX11/GATA1/RXRB/VDR/OSR1/SMAD3/PBX1/SOX9/HIF1A/RUNX2/RBPJ/SIX2/TWIST1/TFAP2A/OSR2/MEF2C/MGP	19	aTopic_11
GO:0062012	regulation of small molecule metabolic process	33/594	337/18870	8.67815e-09	1.08971e-07	6.84133e-08	REST/FOXK2/PPARG/SREBF2/NR3C1/EGR1/ARNT/ZBTB7A/RORC/NR1H3/GFI1/CREB1/STAT3/NR1H4/MLXIPL/NR1D1/SREBF1/PPARD/SOX9/HIF1A/SNAI1/RORA/TP53/PPARA/SNAI2/PROX1/NFKB1/NR1H2/TWIST1/LEP/FOXK1/FOXO1/TCF7L2	33	aTopic_11
GO:1990440	positive regulation of transcription from RNA polymerase II promoter in response to endoplasmic reticulum stress	7/594	11/18870	8.74501e-09	1.09474e-07	6.87289e-08	CREB3L1/ATF3/ATF4/ATF6/DDIT3/TP53/CEBPB	7	aTopic_11
GO:0043584	nose development	8/594	16/18870	9.47527e-09	1.18252e-07	7.42405e-08	GLI3/ASCL1/HESX1/DLX5/PROX1/MSX1/SIX4/SIX1	8	aTopic_11
GO:0045445	myoblast differentiation	18/594	110/18870	9.62075e-09	1.19702e-07	7.51505e-08	HINFP/REST/SOX15/TBX2/SRF/PPARD/SOX9/NRG1/SOX4/RBPJ/DDIT3/PITX1/TBX3/ISL1/MYOG/TCF7L2/MEF2C/SOX8	18	aTopic_11
GO:0048485	sympathetic nervous system development	9/594	22/18870	9.85445e-09	1.21867e-07	7.65095e-08	SOX11/ASCL1/GATA3/TFAP2B/SOX4/TP63/INSM1/PHOX2B/HAND2	9	aTopic_11
GO:0072234	metanephric nephron tubule development	9/594	22/18870	9.85445e-09	1.21867e-07	7.65095e-08	HES1/HES5/OSR1/STAT1/SOX9/YAP1/PAX2/POU3F3/SOX8	9	aTopic_11
GO:0048534	hematopoietic or lymphoid organ development	17/594	98/18870	9.986e-09	1.2312e-07	7.72966e-08	HES1/HOXB4/ONECUT1/FOXL1/BARX1/STAT5B/PBX1/SRF/GATA3/NFKB2/MAFB/TBX1/PITX2/TP53/SIX4/SIX1/HAND2	17	aTopic_11
GO:0072207	metanephric epithelium development	10/594	29/18870	1.03418e-08	1.27124e-07	7.98099e-08	HES1/HES5/OSR1/STAT1/WT1/SOX9/YAP1/PAX2/POU3F3/SOX8	10	aTopic_11
GO:0072175	epithelial tube formation	20/594	137/18870	1.11223e-08	1.36152e-07	8.54782e-08	OVOL2/RARA/HES5/HNF1B/OSR1/HESX1/GRHL2/GATA3/SOX9/HIF1A/TEAD2/DEAF1/PROX1/RARG/SIX4/TWIST1/PAX2/SIX1/LHX2/SOX8	20	aTopic_11
GO:0021988	olfactory lobe development	11/594	37/18870	1.11431e-08	1.36152e-07	8.54782e-08	ZIC1/PAX6/ZIC3/DLX2/SRF/UNCX/DLX5/NR2E1/EOMES/ARX/LHX2	11	aTopic_11
GO:1905330	regulation of morphogenesis of an epithelium	14/594	65/18870	1.119e-08	1.36318e-07	8.55821e-08	FOXP1/TBX2/LHX1/AR/GATA3/SOX9/SNAI2/HOXB7/SIX2/SIX4/PAX2/SIX1/ESR1/SOX8	14	aTopic_11
GO:0035148	tube formation	21/594	151/18870	1.15921e-08	1.40795e-07	8.83932e-08	OVOL2/RARA/HES5/HNF1B/NFIB/OSR1/HESX1/GRHL2/GATA3/SOX9/HIF1A/TEAD2/DEAF1/PROX1/RARG/SIX4/TWIST1/PAX2/SIX1/LHX2/SOX8	21	aTopic_11
GO:0031018	endocrine pancreas development	12/594	46/18870	1.23987e-08	1.50146e-07	9.42634e-08	GATA6/HES1/ONECUT1/CLOCK/PAX6/ONECUT2/SOX9/SOX4/MNX1/RFX3/NEUROD1/INSM1	12	aTopic_11
GO:0030857	negative regulation of epithelial cell differentiation	13/594	56/18870	1.42621e-08	1.71692e-07	1.07791e-07	HES1/FOXJ2/HES5/OSR1/STAT1/GRHL2/SOX9/ZEB1/MSX2/YAP1/SIX2/TBX3/TP63	13	aTopic_11
GO:0043525	positive regulation of neuron apoptotic process	13/594	56/18870	1.42621e-08	1.71692e-07	1.07791e-07	FOXO3/ATF4/NR3C1/ASCL1/POU4F1/PITX3/MYB/NFATC4/TFAP2B/DDIT3/TP53/MYBL2/TFAP2A	13	aTopic_11
GO:0090102	cochlea development	12/594	47/18870	1.61776e-08	1.94178e-07	1.21908e-07	POU3F4/GATA2/HES1/TBX2/TBX18/SOX9/TBX1/ZEB1/HEY2/PAX2/NEUROG1/SIX1	12	aTopic_11
GO:0071496	cellular response to external stimulus	33/594	346/18870	1.65889e-08	1.98532e-07	1.24641e-07	FOXO3/ATF3/ATF4/USF2/FOSL1/RXRA/RXRB/SREBF2/FOS/SP1/FOXA3/XBP1/VDR/KLF10/MAX/NR1H4/MLXIPL/NFE2L2/SRF/SREBF1/PPARD/USF1/SOX9/IRF1/NR4A2/ATF2/TP53/PPARA/SNAI2/NFKB1/TFEB/LEP/FOXO1	33	aTopic_11
GO:0071300	cellular response to retinoic acid	14/594	67/18870	1.69432e-08	2.02178e-07	1.2693e-07	RARA/HOXA2/OSR1/CREB1/MYB/SOX9/TBX1/TEAD2/YAP1/RARG/RORB/LEP/PAX2/HAND2	14	aTopic_11
GO:0022037	metencephalon development	18/594	114/18870	1.71917e-08	2.04547e-07	1.28417e-07	GLI2/LMX1A/GBX2/LHX1/NEUROD2/FOXC1/ASCL1/EN1/HAP1/PAX6/LHX5/RORA/ATF2/TP53/PROX1/NEUROD1/OTX1/PTF1A	18	aTopic_11
GO:2000736	regulation of stem cell differentiation	15/594	78/18870	1.73041e-08	2.05286e-07	1.28881e-07	ESRRB/REST/SOX6/TBX5/SOX5/HES1/HOXB4/HES5/FOXC1/STAT3/NFE2L2/SOX9/TEAD2/YAP1/TBX3	15	aTopic_11
GO:0070167	regulation of biomineral tissue development	17/594	102/18870	1.86483e-08	2.2059e-07	1.38489e-07	ATF4/RXRA/GATA1/RXRB/VDR/OSR1/SMAD3/SOX9/HIF1A/CEBPB/TWIST1/HEY2/HEY1/TFAP2A/OSR2/MEF2C/MGP	17	aTopic_11
GO:0007411	axon guidance	26/594	233/18870	2.41224e-08	2.83699e-07	1.7811e-07	EGR2/GLI2/LMX1A/ATOH7/GLI3/GBX2/LHX1/HOXA2/NFIB/SMAD4/PAX6/DRGX/TBR1/GATA3/OTX2/DLX5/POU4F2/GBX1/LHX4/VAX1/FOXD1/ISL1/ARX/LHX2/LHX9/ETV1	26	aTopic_11
GO:0097485	neuron projection guidance	26/594	233/18870	2.41224e-08	2.83699e-07	1.7811e-07	EGR2/GLI2/LMX1A/ATOH7/GLI3/GBX2/LHX1/HOXA2/NFIB/SMAD4/PAX6/DRGX/TBR1/GATA3/OTX2/DLX5/POU4F2/GBX1/LHX4/VAX1/FOXD1/ISL1/ARX/LHX2/LHX9/ETV1	26	aTopic_11
GO:0021871	forebrain regionalization	9/594	24/18870	2.44819e-08	2.84646e-07	1.78704e-07	EMX2/EMX1/GLI3/LHX1/SIX3/PAX6/DMRTA2/EOMES/LHX2	9	aTopic_11
GO:0060706	cell differentiation involved in embryonic placenta development	9/594	24/18870	2.44819e-08	2.84646e-07	1.78704e-07	SOX15/PRDM1/GRHL2/E2F7/NR2F2/SNAI1/EOMES/GCM1/E2F8	9	aTopic_11
GO:0072273	metanephric nephron morphogenesis	9/594	24/18870	2.44819e-08	2.84646e-07	1.78704e-07	HES1/HES5/LHX1/STAT1/WT1/SOX9/SIX2/PAX2/SOX8	9	aTopic_11
GO:0090103	cochlea morphogenesis	9/594	24/18870	2.44819e-08	2.84646e-07	1.78704e-07	POU3F4/TBX2/TBX18/SOX9/TBX1/ZEB1/PAX2/NEUROG1/SIX1	9	aTopic_11
GO:0043588	skin development	31/594	317/18870	2.54098e-08	2.94595e-07	1.8495e-07	OVOL2/ALX4/KLF4/DLX3/POU2F3/GRHL1/GATA6/GLI2/FOSL2/VDR/FOXC1/RELA/SMAD4/PAX6/GRHL2/SRF/IRF6/TFAP2B/SOX18/MAFB/SOX9/RBPJ/SNAI1/MSX2/SOX21/YAP1/POU3F1/ETV4/TP63/OVOL1/LHX2	31	aTopic_11
GO:0042593	glucose homeostasis	27/594	251/18870	2.83015e-08	3.27191e-07	2.05415e-07	FOXK2/KLF15/PPARG/GATA4/FOXA1/HNF1A/FOSL2/HNF4A/FOXA3/XBP1/SMAD4/PAX6/STAT3/NR1H4/MLXIPL/NR1D1/SRF/USF1/HIF1A/SOX4/CEBPA/LEP/PAX2/NEUROD1/FOXK1/FOXO1/TCF7L2	27	aTopic_11
GO:0050810	regulation of steroid biosynthetic process	15/594	81/18870	2.95701e-08	3.40892e-07	2.14016e-07	REST/SREBF2/NR3C1/EGR1/NR5A1/GFI1/CREB1/NR1H4/NR1D1/SREBF1/SNAI1/SNAI2/PROX1/NFKB1/LEP	15	aTopic_11
GO:0010002	cardioblast differentiation	8/594	18/18870	3.04658e-08	3.49244e-07	2.1926e-07	REST/TBX5/TBX2/SRF/NRG1/RBPJ/EOMES/ISL1	8	aTopic_11
GO:0048339	paraxial mesoderm development	8/594	18/18870	3.04658e-08	3.49244e-07	2.1926e-07	FOXC2/FOXC1/SMAD2/SMAD3/ZIC3/LEF1/TEAD2/YAP1	8	aTopic_11
GO:0010464	regulation of mesenchymal cell proliferation	10/594	32/18870	3.05851e-08	3.49426e-07	2.19374e-07	NFIB/STAT1/SOX9/MYC/TBX1/ZEB1/PRRX1/SHOX2/SIX1/FOXF1	10	aTopic_11
GO:0042475	odontogenesis of dentin-containing tooth	16/594	93/18870	3.06529e-08	3.49426e-07	2.19374e-07	DLX3/GATA6/GLI2/GLI3/FOXC1/DLX2/RUNX2/LEF1/TBX1/MSX2/LHX8/PPARA/MSX1/TP63/DLX1/HAND2	16	aTopic_11
GO:0033500	carbohydrate homeostasis	27/594	252/18870	3.07776e-08	3.4987e-07	2.19653e-07	FOXK2/KLF15/PPARG/GATA4/FOXA1/HNF1A/FOSL2/HNF4A/FOXA3/XBP1/SMAD4/PAX6/STAT3/NR1H4/MLXIPL/NR1D1/SRF/USF1/HIF1A/SOX4/CEBPA/LEP/PAX2/NEUROD1/FOXK1/FOXO1/TCF7L2	27	aTopic_11
GO:0007409	axonogenesis	38/594	448/18870	3.29286e-08	3.73282e-07	2.34351e-07	EGR2/GLI2/LMX1A/ATOH7/GLI3/GBX2/BARHL2/LHX1/HOXA2/NFIB/POU4F1/SMAD4/PAX6/CREB1/DRGX/SRF/TBR1/GATA3/OTX2/NR4A2/VAX2/DLX5/POU3F2/NR2E1/POU4F2/GBX1/PAX2/SHOX2/LHX4/VAX1/FOXD1/PHOX2B/FOXB1/ISL1/ARX/LHX2/LHX9/ETV1	38	aTopic_11
GO:0048709	oligodendrocyte differentiation	17/594	106/18870	3.37605e-08	3.81653e-07	2.39606e-07	OLIG1/SOX6/SOX11/HES1/GLI3/HES5/ASCL1/PAX6/DLX2/SOX9/SOX10/OLIG2/SOX1/SOX13/TP73/DLX1/SOX8	17	aTopic_11
GO:0043434	response to peptide hormone	37/594	430/18870	3.45786e-08	3.89821e-07	2.44735e-07	FOXC2/TWIST2/EGR2/KLF15/PPARG/FOS/SP1/STAT2/EGR1/CAD/XBP1/TCF12/RELA/STAT1/NR5A1/STAT5A/STAT5B/MAX/PAX6/CREB1/STAT3/NR1H4/NFE2L2/SREBF1/HSF1/USF1/NR4A1/NR4A2/STAT6/STAT4/POU4F2/PPARA/NFKB1/LEP/FOXO1/ZBTB7B/FOXO4	37	aTopic_11
GO:0045604	regulation of epidermal cell differentiation	13/594	60/18870	3.47379e-08	3.90538e-07	2.45185e-07	MAFF/OVOL2/MAFG/GRHL1/HES1/HES5/VDR/FOXC1/GRHL2/MSX2/ETV4/HEY2/TP63	13	aTopic_11
GO:0043388	positive regulation of DNA binding	11/594	41/18870	3.6724e-08	4.11732e-07	2.58491e-07	CEBPG/HES1/PPARG/FOXC1/POU4F1/PAX6/GATA3/POU4F2/TWIST1/NEUROD1/HAND2	11	aTopic_11
GO:0045600	positive regulation of fat cell differentiation	14/594	71/18870	3.71155e-08	4.13539e-07	2.59625e-07	PPARG/TFE3/XBP1/CREB1/PPARD/CEBPA/SNAI2/KLF5/CEBPB/ZBTB7C/SOX13/RREB1/SIX1/ZBTB7B	14	aTopic_11
GO:0072170	metanephric tubule development	9/594	25/18870	3.71892e-08	4.13539e-07	2.59625e-07	HES1/HES5/OSR1/STAT1/SOX9/YAP1/PAX2/POU3F3/SOX8	9	aTopic_11
GO:0072243	metanephric nephron epithelium development	9/594	25/18870	3.71892e-08	4.13539e-07	2.59625e-07	HES1/HES5/OSR1/STAT1/SOX9/YAP1/PAX2/POU3F3/SOX8	9	aTopic_11
GO:0051147	regulation of muscle cell differentiation	21/594	162/18870	4.07601e-08	4.52016e-07	2.83782e-07	BHLHE41/FOXP1/SOX6/XBP1/NFATC3/YY1/SMAD4/SRF/NFATC2/NFATC1/NRG1/TBX1/ZEB1/PPARA/PROX1/MSX1/HEY2/SHOX2/MYOG/MEF2C/FOXO4	21	aTopic_11
GO:0048566	embryonic digestive tract development	10/594	33/18870	4.26532e-08	4.71728e-07	2.96157e-07	OVOL2/SOX11/GLI2/GLI3/FOXF2/HNF1B/RARB/SIX2/SHOX2/FOXF1	10	aTopic_11
GO:0021978	telencephalon regionalization	7/594	13/18870	4.30357e-08	4.73392e-07	2.97202e-07	EMX2/EMX1/SIX3/PAX6/DMRTA2/EOMES/LHX2	7	aTopic_11
GO:0036302	atrioventricular canal development	7/594	13/18870	4.30357e-08	4.73392e-07	2.97202e-07	TBX20/GATA6/GATA4/TBX2/SMAD4/RBPJ/TBX3	7	aTopic_11
GO:0061035	regulation of cartilage development	14/594	72/18870	4.47589e-08	4.91024e-07	3.08271e-07	RARA/SOX6/SOX5/GLI3/MAF/SMAD3/RARB/SOX9/RUNX2/SNAI2/RARG/SIX2/LEP/SHOX2	14	aTopic_11
GO:0070482	response to oxygen levels	32/594	343/18870	4.60913e-08	5.04286e-07	3.16598e-07	ATF4/REST/GATA6/PPARG/FOS/FOSL2/EGR1/ASCL2/ARNT2/ARNT/SMAD3/SMAD4/MYB/NFE2L2/SRF/HSF1/PPARD/SOX2/USF1/HIF1A/SOX4/NR4A2/MYC/RBPJ/RORA/ATF2/TP53/POU4F2/PPARA/TWIST1/LEP/FOXO1	32	aTopic_11
GO:0030851	granulocyte differentiation	11/594	42/18870	4.83522e-08	5.27608e-07	3.31239e-07	RARA/GATA2/GATA1/TAL1/FOSL2/SP3/STAT5A/LEF1/CEBPA/RUNX1/SPI1	11	aTopic_11
GO:0030518	intracellular steroid hormone receptor signaling pathway	18/594	122/18870	5.08644e-08	5.53541e-07	3.4752e-07	ESRRA/ESRRB/FOXP1/FOXA1/NR3C1/ZBTB7A/CLOCK/ESRRG/AR/ESR2/FOXH1/RHOXF1/POU4F2/YAP1/TP63/NR3C2/ISL1/ESR1	18	aTopic_11
GO:0060324	face development	12/594	52/18870	5.5341e-08	5.99063e-07	3.761e-07	RARA/PAX9/HOXB3/ZIC3/GRHL2/SRF/SOX3/LEF1/DLX5/TBX1/MSX1/RARG	12	aTopic_11
GO:0060688	regulation of morphogenesis of a branching structure	12/594	52/18870	5.5341e-08	5.99063e-07	3.761e-07	LHX1/AR/SOX9/SNAI2/HOXB7/SIX2/SIX4/PAX2/SHOX2/SIX1/ESR1/SOX8	12	aTopic_11
GO:0060317	cardiac epithelial to mesenchymal transition	10/594	34/18870	5.87324e-08	6.34092e-07	3.98091e-07	SMAD4/RBPJ/SNAI1/MSX2/SNAI2/MSX1/TWIST1/HEY2/TBX3/HEY1	10	aTopic_11
GO:0060443	mammary gland morphogenesis	11/594	43/18870	6.31417e-08	6.79897e-07	4.26849e-07	NR3C1/ELF3/GLI3/TBX2/VDR/AR/STAT6/MSX2/NFKB1/TBX3/ESR1	11	aTopic_11
GO:0071695	anatomical structure maturation	27/594	261/18870	6.41213e-08	6.88629e-07	4.3233e-07	GATA2/TAL1/HES1/PPARG/FOXA1/KLF2/HES5/SIX3/ZBTB7A/ASCL1/GATA3/HOXA5/SOX18/HIF1A/RUNX2/SOX10/NR4A2/RBPJ/DDIT3/CEBPA/TBX6/MSX2/LEP/PAX2/RFX3/LHX6/SOX8	27	aTopic_11
GO:0002761	regulation of myeloid leukocyte differentiation	18/594	124/18870	6.57445e-08	7.04208e-07	4.42111e-07	RARA/GATA2/FOXP1/TAL1/IRF7/FOS/TFE3/POU4F1/KLF10/CREB1/HSF1/MAFB/LEF1/MYC/POU4F2/MITF/RUNX1/CEBPB	18	aTopic_11
GO:0009913	epidermal cell differentiation	26/594	245/18870	6.72981e-08	7.18963e-07	4.51374e-07	MAFF/OVOL2/MAFG/KLF4/DLX3/POU2F3/GRHL1/GATA6/HES1/FOSL2/HES5/VDR/FOXC1/PAX6/GRHL2/IRF6/MAFB/RBPJ/PITX2/MSX2/YAP1/POU3F1/ETV4/HEY2/TP63/OVOL1	26	aTopic_11
GO:0055013	cardiac muscle cell development	15/594	86/18870	6.84028e-08	7.28856e-07	4.57585e-07	FOXP1/TBX5/GATA4/MEF2A/YY1/SMAD4/TBX18/SRF/PPARA/PROX1/HEY2/TBX3/SHOX2/ISL1/MEIS1	15	aTopic_11
GO:0032330	regulation of chondrocyte differentiation	12/594	53/18870	6.95118e-08	7.38744e-07	4.63793e-07	SOX6/SOX5/GLI3/MAF/SMAD3/RARB/SOX9/RUNX2/SNAI2/RARG/SIX2/SHOX2	12	aTopic_11
GO:0001838	embryonic epithelial tube formation	18/594	125/18870	7.45922e-08	7.90678e-07	4.96398e-07	OVOL2/RARA/HES5/HNF1B/OSR1/GRHL2/GATA3/SOX9/HIF1A/TEAD2/DEAF1/RARG/SIX4/TWIST1/PAX2/SIX1/LHX2/SOX8	18	aTopic_11
GO:0003300	cardiac muscle hypertrophy	16/594	99/18870	7.64122e-08	8.07871e-07	5.07192e-07	FOXP1/KLF15/GATA6/PPARG/GATA4/MEF2A/YY1/SMAD3/SMAD4/GATA5/PPARA/HEY2/LEP/FOXO1/HAND2/MEIS1	16	aTopic_11
GO:0001659	temperature homeostasis	22/594	183/18870	7.68157e-08	8.10039e-07	5.08553e-07	FOXC2/ATF4/IRF4/EGR1/TFE3/NR1H3/STAT3/EBF2/ESRRG/NR1D1/HSF1/STAT6/RBPJ/DDIT3/ZNF423/CEBPB/NR1H2/LEP/PHOX2B/FOXO1/ZBTB7B/ID1	22	aTopic_11
GO:0036293	response to decreased oxygen levels	30/594	315/18870	7.71725e-08	8.11703e-07	5.09598e-07	ATF4/REST/GATA6/PPARG/FOS/FOSL2/EGR1/ASCL2/ARNT2/ARNT/SMAD3/SMAD4/MYB/NFE2L2/SRF/HSF1/PPARD/SOX2/USF1/HIF1A/SOX4/NR4A2/MYC/RBPJ/RORA/ATF2/TP53/PPARA/TWIST1/LEP	30	aTopic_11
GO:0043392	negative regulation of DNA binding	10/594	35/18870	7.99221e-08	8.38463e-07	5.26398e-07	TFAP4/SOX11/GATA1/JUN/E2F1/LEF1/DDIT3/MSX2/HEY2/HEY1	10	aTopic_11
GO:0021846	cell proliferation in forebrain	9/594	27/18870	8.06389e-08	8.39509e-07	5.27055e-07	EMX2/GLI3/SIX3/NFIB/PAX6/LHX5/POU3F2/POU3F3/ARX	9	aTopic_11
GO:0021854	hypothalamus development	9/594	27/18870	8.06389e-08	8.39509e-07	5.27055e-07	GSX1/HAP1/SOX3/POU3F2/RAX/PROP1/FOXB1/OTP/NHLH2	9	aTopic_11
GO:0021895	cerebral cortex neuron differentiation	9/594	27/18870	8.06389e-08	8.39509e-07	5.27055e-07	HES1/EMX1/ASCL1/DLX2/NR2E1/EOMES/ARX/LHX6/DLX1	9	aTopic_11
GO:0003215	cardiac right ventricle morphogenesis	8/594	20/18870	8.29429e-08	8.59112e-07	5.39362e-07	TBX20/GATA4/GATA3/FOXH1/SOX4/HEY2/ISL1/HAND2	8	aTopic_11
GO:0042474	middle ear morphogenesis	8/594	20/18870	8.29429e-08	8.59112e-07	5.39362e-07	HOXA2/OSR1/TBX1/PRRX1/MSX1/SIX2/SIX1/OSR2	8	aTopic_11
GO:0072160	nephron tubule epithelial cell differentiation	7/594	14/18870	8.37333e-08	8.65103e-07	5.43123e-07	LHX1/OSR1/STAT1/GATA3/YAP1/PAX2/MEF2C	7	aTopic_11
GO:0055021	regulation of cardiac muscle tissue growth	13/594	65/18870	9.55672e-08	9.84873e-07	6.18316e-07	FOXP1/TBX20/GATA6/TBX5/TBX2/YY1/RBPJ/PPARA/YAP1/RUNX1/HEY2/TP73/MEF2C	13	aTopic_11
GO:0042752	regulation of circadian rhythm	17/594	114/18870	1.01799e-07	1.04646e-06	6.56979e-07	SOX14/PPARG/ATOH7/HNF4A/RORC/BHLHE40/NR1H3/CLOCK/KLF10/NR1D1/NR2F6/RORA/TP53/PPARA/PROX1/RORB/NR1D2	17	aTopic_11
GO:0014014	negative regulation of gliogenesis	11/594	45/18870	1.05235e-07	1.07905e-06	6.77442e-07	SOX11/HES1/HES5/ASCL2/PITX3/NR1D1/DLX2/SOX10/TP53/NR2E1/DLX1	11	aTopic_11
GO:0002068	glandular epithelial cell development	10/594	36/18870	1.07562e-07	1.0974e-06	6.88964e-07	RARA/GATA2/CLOCK/PAX6/RARB/HIF1A/SPDEF/RARG/RFX3/INSM1	10	aTopic_11
GO:0010092	specification of animal organ identity	10/594	36/18870	1.07562e-07	1.0974e-06	6.88964e-07	GLI3/AR/GATA5/TBR1/FOXH1/RBPJ/PAX2/ISL1/SIX1/MEF2C	10	aTopic_11
GO:0030325	adrenal gland development	9/594	28/18870	1.15534e-07	1.17379e-06	7.36918e-07	NR3C1/ASCL1/SMAD2/SMAD3/SMAD4/NR5A1/PBX1/WT1/INSM1	9	aTopic_11
GO:0045682	regulation of epidermis development	13/594	66/18870	1.15624e-07	1.17379e-06	7.36918e-07	MAFF/OVOL2/MAFG/GRHL1/HES1/HES5/VDR/FOXC1/GRHL2/MSX2/ETV4/HEY2/TP63	13	aTopic_11
GO:0014897	striated muscle hypertrophy	16/594	102/18870	1.1748e-07	1.18967e-06	7.46889e-07	FOXP1/KLF15/GATA6/PPARG/GATA4/MEF2A/YY1/SMAD3/SMAD4/GATA5/PPARA/HEY2/LEP/FOXO1/HAND2/MEIS1	16	aTopic_11
GO:0090189	regulation of branching involved in ureteric bud morphogenesis	8/594	21/18870	1.30299e-07	1.31621e-06	8.26334e-07	LHX1/SOX9/HOXB7/SIX2/SIX4/PAX2/SIX1/SOX8	8	aTopic_11
GO:0045582	positive regulation of T cell differentiation	17/594	116/18870	1.32041e-07	1.33051e-06	8.35314e-07	FOXO3/RARA/RUNX3/GLI2/BCL6/GLI3/EGR3/XBP1/STAT5B/GATA3/SOX12/SOX4/LEF1/RUNX1/FOXP3/SOX13/ZBTB7B	17	aTopic_11
GO:0045621	positive regulation of lymphocyte differentiation	18/594	130/18870	1.37524e-07	1.38236e-06	8.67862e-07	FOXO3/RARA/RUNX3/GLI2/BCL6/GLI3/EGR3/XBP1/STAT5B/GATA3/SOX12/SOX4/LEF1/RUNX1/FOXP3/SOX13/ZBTB7B/SPI1	18	aTopic_11
GO:0046661	male sex differentiation	21/594	174/18870	1.41701e-07	1.42084e-06	8.92022e-07	RARA/GATA6/GATA1/GATA4/SOX15/SMAD4/NR5A1/STAT5B/AR/WT1/GATA3/DMRT1/SOX9/SIX4/SMAD5/TBX3/NHLH2/LHX9/ESR1/SOX8/TFAP2C	21	aTopic_11
GO:0003198	epithelial to mesenchymal transition involved in endocardial cushion formation	7/594	15/18870	1.52737e-07	1.52401e-06	9.56793e-07	SMAD4/RBPJ/SNAI1/MSX2/SNAI2/MSX1/HEY2	7	aTopic_11
GO:0072148	epithelial cell fate commitment	7/594	15/18870	1.52737e-07	1.52401e-06	9.56793e-07	RARA/NR2F2/RBPJ/SPDEF/PROX1/NEUROD1/ARX	7	aTopic_11
GO:0014896	muscle hypertrophy	16/594	104/18870	1.5508e-07	1.54362e-06	9.69102e-07	FOXP1/KLF15/GATA6/PPARG/GATA4/MEF2A/YY1/SMAD3/SMAD4/GATA5/PPARA/HEY2/LEP/FOXO1/HAND2/MEIS1	16	aTopic_11
GO:0042733	embryonic digit morphogenesis	12/594	57/18870	1.64282e-07	1.62727e-06	1.02162e-06	ALX4/GLI3/TBX2/OSR1/SMAD4/GRHL2/MSX2/MSX1/TWIST1/TBX3/OSR2/HAND2	12	aTopic_11
GO:0060612	adipose tissue development	12/594	57/18870	1.64282e-07	1.62727e-06	1.02162e-06	PPARG/FOSL2/XBP1/RORC/EBF2/NR1H4/PPARD/ATF2/POU4F2/LEP/SPI1/SOX8	12	aTopic_11
GO:0035850	epithelial cell differentiation involved in kidney development	11/594	47/18870	1.70539e-07	1.68263e-06	1.05638e-06	FOXC2/KLF15/LHX1/OSR1/STAT1/WT1/GATA3/YAP1/SIX2/PAX2/MEF2C	11	aTopic_11
GO:0001667	ameboidal-type cell migration	39/594	497/18870	1.70695e-07	1.68263e-06	1.05638e-06	FOXC2/OVOL2/GATA2/FOXP1/KLF4/MIXL1/PPARG/SP1/GBX2/EGR3/SMAD4/STAT5A/PAX6/NFE2L2/SRF/GATA3/PPARD/SOX18/NR4A1/SOX9/HIF1A/SOX10/NR2F2/TBX1/SNAI1/PITX2/ETS1/NR2E1/SNAI2/PROX1/TWIST1/MEOX2/PHOX2B/ISL1/RREB1/MEF2C/ID1/HAND2/SOX8	39	aTopic_11
GO:0021915	neural tube development	20/594	162/18870	1.93126e-07	1.89915e-06	1.19231e-06	OVOL2/RARA/GLI2/HES1/FOXA1/GLI3/HES5/GBX2/EN1/PAX6/GRHL2/HIF1A/TEAD2/DEAF1/PROX1/RARG/TWIST1/PAX2/FOXB1/LHX2	20	aTopic_11
GO:0003228	atrial cardiac muscle tissue development	8/594	22/18870	1.99124e-07	1.93944e-06	1.2176e-06	GATA6/TBX5/ZIC3/TBX18/PROX1/TBX3/SHOX2/ISL1	8	aTopic_11
GO:0007530	sex determination	8/594	22/18870	1.99124e-07	1.93944e-06	1.2176e-06	NR5A1/AR/WT1/SOX3/DMRT1/SOX9/FOXL2/SIX4	8	aTopic_11
GO:0023019	signal transduction involved in regulation of gene expression	8/594	22/18870	1.99124e-07	1.93944e-06	1.2176e-06	HNF4A/SMAD2/SMAD3/PAX6/TBX6/MSX2/MSX1/NEUROD1	8	aTopic_11
GO:2000679	positive regulation of transcription regulatory region DNA binding	8/594	22/18870	1.99124e-07	1.93944e-06	1.2176e-06	FOXC1/POU4F1/PAX6/GATA3/POU4F2/TWIST1/NEUROD1/HAND2	8	aTopic_11
GO:0055006	cardiac cell development	15/594	93/18870	2.00178e-07	1.94506e-06	1.22114e-06	FOXP1/TBX5/GATA4/MEF2A/YY1/SMAD4/TBX18/SRF/PPARA/PROX1/HEY2/TBX3/SHOX2/ISL1/MEIS1	15	aTopic_11
GO:0003229	ventricular cardiac muscle tissue development	12/594	58/18870	2.01275e-07	1.95108e-06	1.22491e-06	FOXC2/TBX5/FOXC1/POU4F1/SMAD4/FOXH1/NRG1/RBPJ/PROX1/HEY2/TBX3/ISL1	12	aTopic_11
GO:0021700	developmental maturation	30/594	330/18870	2.14092e-07	2.07041e-06	1.29983e-06	GATA2/TAL1/HES1/PPARG/FOXA1/KLF2/HES5/NEUROD2/SIX3/ZBTB7A/ASCL1/NFIA/NFATC4/GATA3/HOXA5/SOX18/HIF1A/RUNX2/SOX10/NR4A2/RBPJ/DDIT3/CEBPA/TBX6/MSX2/LEP/PAX2/RFX3/LHX6/SOX8	30	aTopic_11
GO:0031670	cellular response to nutrient	11/594	48/18870	2.15008e-07	2.07435e-06	1.3023e-06	USF2/RXRA/RXRB/XBP1/VDR/NR1H4/MLXIPL/SRF/USF1/SNAI2/LEP	11	aTopic_11
GO:0048469	cell maturation	22/594	195/18870	2.37588e-07	2.28678e-06	1.43567e-06	GATA2/TAL1/HES1/PPARG/FOXA1/KLF2/HES5/SIX3/ZBTB7A/ASCL1/GATA3/HOXA5/SOX18/HIF1A/RUNX2/SOX10/NR4A2/CEBPA/TBX6/RFX3/LHX6/SOX8	22	aTopic_11
GO:0032922	circadian regulation of gene expression	13/594	70/18870	2.39145e-07	2.29097e-06	1.4383e-06	ATF4/BHLHE41/EGR1/AHR/NPAS2/RORC/BHLHE40/CLOCK/RELB/NR1D1/RORA/PPARA/ID1	13	aTopic_11
GO:0051148	negative regulation of muscle cell differentiation	13/594	70/18870	2.39145e-07	2.29097e-06	1.4383e-06	BHLHE41/FOXP1/SOX6/XBP1/NFATC3/YY1/SMAD4/NFATC2/NFATC1/PPARA/MSX1/HEY2/FOXO4	13	aTopic_11
GO:0001755	neural crest cell migration	12/594	59/18870	2.45513e-07	2.34098e-06	1.4697e-06	OVOL2/GBX2/PAX6/HIF1A/SOX10/TBX1/PITX2/TWIST1/PHOX2B/ISL1/HAND2/SOX8	12	aTopic_11
GO:0060038	cardiac muscle cell proliferation	12/594	59/18870	2.45513e-07	2.34098e-06	1.4697e-06	FOXC2/TBX20/GATA6/TBX5/TBX2/FOXC1/RBPJ/YAP1/RUNX1/HEY2/TP73/MEF2C	12	aTopic_11
GO:0051098	regulation of binding	26/594	262/18870	2.56028e-07	2.43555e-06	1.52907e-06	RARA/TFAP4/SOX11/CEBPG/GATA1/HES1/PPARG/JUN/ZBTB7A/FOXC1/HMBOX1/POU4F1/SMAD2/PAX6/GATA3/E2F1/LEF1/DDIT3/MSX2/POU4F2/TWIST1/HEY2/NEUROD1/HEY1/TCF7L2/HAND2	26	aTopic_11
GO:0120161	regulation of cold-induced thermogenesis	19/594	150/18870	2.59757e-07	2.46527e-06	1.54773e-06	FOXC2/ATF4/IRF4/TFE3/NR1H3/EBF2/ESRRG/NR1D1/HSF1/STAT6/RBPJ/DDIT3/ZNF423/CEBPB/NR1H2/LEP/PHOX2B/ZBTB7B/ID1	19	aTopic_11
GO:0003188	heart valve formation	7/594	16/18870	2.64163e-07	2.49548e-06	1.5667e-06	TBX20/GATA4/SMAD4/SOX9/TWIST1/HEY2/HEY1	7	aTopic_11
GO:0021984	adenohypophysis development	7/594	16/18870	2.64163e-07	2.49548e-06	1.5667e-06	GATA2/HES1/GSX1/POU1F1/SOX2/PITX2/PROP1	7	aTopic_11
GO:0001666	response to hypoxia	28/594	298/18870	2.77175e-07	2.61236e-06	1.64007e-06	REST/GATA6/PPARG/FOS/FOSL2/EGR1/ASCL2/ARNT2/ARNT/SMAD3/SMAD4/MYB/NFE2L2/SRF/HSF1/PPARD/USF1/HIF1A/SOX4/NR4A2/MYC/RBPJ/RORA/ATF2/TP53/PPARA/TWIST1/LEP	28	aTopic_11
GO:0060070	canonical Wnt signaling pathway	29/594	316/18870	2.79759e-07	2.63064e-06	1.65155e-06	KLF4/GLI3/EGR1/HESX1/SMAD3/TBX18/PRDM15/GATA3/TCF7L1/SOX2/SOX9/SOX4/SOX10/NR4A2/LEF1/DLX5/RBPJ/DDIT3/TCF7/SNAI2/YAP1/NFKB1/RARG/FOXD1/SOX13/FOXO1/ISL1/HHEX/TCF7L2	29	aTopic_11
GO:0002285	lymphocyte activation involved in immune response	23/594	213/18870	2.81291e-07	2.63896e-06	1.65678e-06	RARA/FOXP1/BCL6/IRF4/ASCL2/JUNB/XBP1/RORC/STAT3/MYB/RELB/GATA3/BATF/IRF8/LEF1/STAT6/STAT4/RORA/TP53/FOXP3/EOMES/ZBTB7B/SPI1	23	aTopic_11
GO:0007492	endoderm development	14/594	83/18870	2.88116e-07	2.69496e-06	1.69193e-06	POU5F1/PAX9/MIXL1/TBX20/GATA6/GATA4/ONECUT1/LHX1/HNF1B/SMAD2/SMAD3/SMAD4/SOX2/EOMES	14	aTopic_11
GO:0106106	cold-induced thermogenesis	19/594	151/18870	2.88581e-07	2.69496e-06	1.69193e-06	FOXC2/ATF4/IRF4/TFE3/NR1H3/EBF2/ESRRG/NR1D1/HSF1/STAT6/RBPJ/DDIT3/ZNF423/CEBPB/NR1H2/LEP/PHOX2B/ZBTB7B/ID1	19	aTopic_11
GO:0003338	metanephros morphogenesis	9/594	31/18870	3.09901e-07	2.88746e-06	1.81278e-06	HES1/HES5/LHX1/STAT1/WT1/SOX9/SIX2/PAX2/SOX8	9	aTopic_11
GO:0030282	bone mineralization	17/594	123/18870	3.13788e-07	2.91701e-06	1.83134e-06	ATF4/RXRA/GATA1/RXRB/FOSL2/VDR/OSR1/SMAD3/KLF10/SOX9/HIF1A/TWIST1/LEP/TFAP2A/OSR2/MEF2C/MGP	17	aTopic_11
GO:0060421	positive regulation of heart growth	10/594	40/18870	3.20193e-07	2.96979e-06	1.86447e-06	TBX20/GATA6/TBX5/TBX2/WT1/RBPJ/YAP1/PROX1/HEY2/MEF2C	10	aTopic_11
GO:1901653	cellular response to peptide	32/594	374/18870	3.34567e-07	3.09607e-06	1.94375e-06	FOXC2/KLF1/KLF15/PPARG/KLF2/FOS/SP1/XBP1/KLF3/RELA/KLF11/STAT1/STAT5A/STAT5B/MAX/PAX6/STAT3/NR1H4/NFE2L2/SREBF1/HSF1/USF1/NR4A1/NR4A2/STAT6/TP53/POU4F2/NFKB1/LEP/FOXO1/ZBTB7B/FOXO4	32	aTopic_11
GO:0060350	endochondral bone morphogenesis	12/594	61/18870	3.60734e-07	3.32315e-06	2.08632e-06	RARA/MEF2D/FOSL2/FOXC1/RARB/SOX9/RUNX2/DLX5/ATF2/RARG/SHOX2/MEF2C	12	aTopic_11
GO:0090497	mesenchymal cell migration	12/594	61/18870	3.60734e-07	3.32315e-06	2.08632e-06	OVOL2/GBX2/PAX6/HIF1A/SOX10/TBX1/PITX2/TWIST1/PHOX2B/ISL1/HAND2/SOX8	12	aTopic_11
GO:0003310	pancreatic A cell differentiation	6/594	11/18870	3.83117e-07	3.49776e-06	2.19594e-06	GATA6/HES1/ONECUT1/PAX6/NEUROD1/INSM1	6	aTopic_11
GO:0003357	noradrenergic neuron differentiation	6/594	11/18870	3.83117e-07	3.49776e-06	2.19594e-06	SOX11/ASCL1/SOX4/INSM1/PHOX2B/HAND2	6	aTopic_11
GO:0046643	regulation of gamma-delta T cell activation	6/594	11/18870	3.83117e-07	3.49776e-06	2.19594e-06	EGR3/STAT5B/SOX4/LEF1/TCF7/SOX13	6	aTopic_11
GO:2001054	negative regulation of mesenchymal cell apoptotic process	6/594	11/18870	3.83117e-07	3.49776e-06	2.19594e-06	POU3F4/HNF1B/SOX9/HIF1A/TBX1/PAX2	6	aTopic_11
GO:0008593	regulation of Notch signaling pathway	15/594	98/18870	4.04987e-07	3.68918e-06	2.31611e-06	GATA2/HES1/SREBF2/BCL6/HES5/ZBTB7A/ASCL1/STAT3/DLX2/GATA5/YAP1/HEY2/TP63/HEY1/DLX1	15	aTopic_11
GO:1902742	apoptotic process involved in development	10/594	41/18870	4.11635e-07	3.74139e-06	2.34889e-06	FOXC2/HNF1B/SIX3/VDR/FOXC1/LEF1/ATF2/PAX2/HAND2/SPI1	10	aTopic_11
GO:0046622	positive regulation of organ growth	11/594	51/18870	4.15984e-07	3.77251e-06	2.36843e-06	TBX20/GATA6/TBX5/TBX2/WT1/RBPJ/YAP1/PROX1/HEY2/ARX/MEF2C	11	aTopic_11
GO:0007584	response to nutrient	19/594	155/18870	4.35538e-07	3.94109e-06	2.47427e-06	USF2/RARA/RXRA/RXRB/PPARG/GATA4/XBP1/VDR/ASCL1/RELA/STAT1/NR1H4/MLXIPL/SRF/HSF1/USF1/RUNX2/SNAI2/LEP	19	aTopic_11
GO:0048557	embryonic digestive tract morphogenesis	7/594	17/18870	4.36894e-07	3.94461e-06	2.47648e-06	OVOL2/SOX11/GLI3/HNF1B/SIX2/SHOX2/FOXF1	7	aTopic_11
GO:2000027	regulation of animal organ morphogenesis	17/594	126/18870	4.45795e-07	4.01609e-06	2.52135e-06	PAX9/LHX1/AR/WT1/GATA5/GATA3/SOX9/RUNX2/TBX1/SNAI2/MSX1/HOXB7/SIX2/SIX4/PAX2/SIX1/SOX8	17	aTopic_11
GO:0003281	ventricular septum development	13/594	74/18870	4.69869e-07	4.20512e-06	2.64003e-06	SOX11/TBX5/HES1/GATA4/PRDM1/SMAD4/GATA3/SOX4/RBPJ/PROX1/HEY2/TBX3/HEY1	13	aTopic_11
GO:0046637	regulation of alpha-beta T cell differentiation	13/594	74/18870	4.69869e-07	4.20512e-06	2.64003e-06	RARA/RUNX3/BCL6/GLI3/IRF4/ASCL2/JUNB/PRDM1/GATA3/BATF/RUNX1/FOXP3/ZBTB7B	13	aTopic_11
GO:0060415	muscle tissue morphogenesis	13/594	74/18870	4.69869e-07	4.20512e-06	2.64003e-06	FOXC2/TBX20/FOXC1/POU4F1/SMAD4/FOXH1/NRG1/TBX1/RBPJ/PROX1/HEY2/SHOX2/ISL1	13	aTopic_11
GO:0021987	cerebral cortex development	17/594	127/18870	4.9991e-07	4.46418e-06	2.80267e-06	EMX2/EMX1/GLI3/ASCL1/PAX6/TBR1/HIF1A/POU3F2/DMRTA2/NR2E1/POU3F3/EOMES/ARX/LHX2/FOXP2/PAX5/LHX6	17	aTopic_11
GO:0001819	positive regulation of cytokine production	38/594	499/18870	5.2161e-07	4.64779e-06	2.91795e-06	ATF4/ARID5A/RARA/FOXP1/CEBPG/GATA6/IRF7/GATA4/IRF4/EGR1/ARNT/XBP1/RELA/SMAD3/STAT1/STAT5B/STAT3/MYB/NR1H4/NFATC4/GATA3/BATF/HIF1A/IRF1/IRF8/DDIT3/RORA/ATF2/RUNX1/CEBPB/TWIST1/LEP/IRF3/FOXP3/ISL1/ZBTB7B/POU2F2/IRF5	38	aTopic_11
GO:0048708	astrocyte differentiation	14/594	87/18870	5.24845e-07	4.65909e-06	2.92504e-06	TAL1/HES1/NR3C1/HES5/PAX6/STAT3/NR1D1/SOX9/POU3F2/NR2E1/VAX1/EOMES/GCM1/SOX8	14	aTopic_11
GO:0007595	lactation	10/594	42/18870	5.25161e-07	4.65909e-06	2.92504e-06	USF2/CAD/XBP1/VDR/STAT5A/STAT5B/CREB1/HIF1A/FOXB1/ZBTB7B	10	aTopic_11
GO:0046879	hormone secretion	28/594	308/18870	5.43569e-07	4.81194e-06	3.021e-06	REST/SOX11/PPARG/HNF1A/HNF4A/HNF1B/CLOCK/SMAD2/SMAD4/CREB1/MYB/NR1H4/NR1D1/SREBF1/GATA3/TFAP2B/HIF1A/SOX4/FOXL2/MAFA/TBX3/LEP/RFX3/NEUROD1/FOXD1/FOXO1/ISL1/TCF7L2	28	aTopic_11
GO:0098773	skin epidermis development	17/594	128/18870	5.59919e-07	4.92889e-06	3.09442e-06	ALX4/KLF4/DLX3/GRHL1/GATA6/GLI2/RELA/SMAD4/SRF/SOX18/SOX9/RBPJ/SNAI1/MSX2/SOX21/TP63/LHX2	17	aTopic_11
GO:0060914	heart formation	9/594	33/18870	5.60403e-07	4.92889e-06	3.09442e-06	TBX5/HES1/GATA5/FOXH1/RBPJ/ISL1/SIX1/MEF2C/HAND2	9	aTopic_11
GO:0072539	T-helper 17 cell differentiation	9/594	33/18870	5.60403e-07	4.92889e-06	3.09442e-06	IRF4/ASCL2/JUNB/RORC/STAT3/BATF/RORA/FOXP3/ZBTB7B	9	aTopic_11
GO:0002053	positive regulation of mesenchymal cell proliferation	8/594	25/18870	6.19489e-07	5.43685e-06	3.41332e-06	STAT1/SOX9/MYC/TBX1/PRRX1/SHOX2/SIX1/FOXF1	8	aTopic_11
GO:0071559	response to transforming growth factor beta	27/594	293/18870	6.63907e-07	5.81417e-06	3.65021e-06	OVOL2/SOX6/SOX11/RUNX3/SOX5/PPARG/NR3C1/JUN/FOS/ONECUT1/ZBTB7A/SMAD2/SMAD3/SMAD4/STAT3/NFATC1/ONECUT2/FOXH1/SOX9/ZEB1/TP53/PPARA/SMAD5/MEF2C/ID1/DLX1/SPI1	27	aTopic_11
GO:0048486	parasympathetic nervous system development	7/594	18/18870	6.9553e-07	6.05215e-06	3.79962e-06	EGR2/HES1/TBX1/TFAP2A/PHOX2B/HOXB2/SIX1	7	aTopic_11
GO:0072087	renal vesicle development	7/594	18/18870	6.9553e-07	6.05215e-06	3.79962e-06	LHX1/OSR1/STAT1/SOX9/SIX2/PAX2/SOX8	7	aTopic_11
GO:0090190	positive regulation of branching involved in ureteric bud morphogenesis	7/594	18/18870	6.9553e-07	6.05215e-06	3.79962e-06	LHX1/SOX9/HOXB7/SIX4/PAX2/SIX1/SOX8	7	aTopic_11
GO:0021954	central nervous system neuron development	14/594	89/18870	6.99037e-07	6.06972e-06	3.81065e-06	GATA2/GLI2/GBX2/NFIB/ASCL1/NR4A2/LHX8/NR2E1/LEP/SOX1/PHOX2B/ARX/NHLH2/LHX6	14	aTopic_11
GO:1901654	response to ketone	22/594	208/18870	7.26828e-07	6.29763e-06	3.95374e-06	FOSL1/TFAP4/FOXP1/NR3C1/KLF2/FOS/SP1/KLF9/ELK1/AHR/CAD/FOSB/NR1H3/RELA/PAX6/CREB1/AR/SREBF1/HSF1/SOX10/YAP1/FOXP3	22	aTopic_11
GO:0060042	retina morphogenesis in camera-type eye	12/594	65/18870	7.43625e-07	6.37672e-06	4.00339e-06	NRL/LHX1/PRDM1/STAT3/TFAP2B/SOX9/PROX1/RORB/THRB/TFAP2A/PTF1A/SOX8	12	aTopic_11
GO:0003157	endocardium development	6/594	12/18870	7.45816e-07	6.37672e-06	4.00339e-06	OVOL2/SMAD4/SOX18/NRG1/RBPJ/PROX1	6	aTopic_11
GO:0003163	sinoatrial node development	6/594	12/18870	7.45816e-07	6.37672e-06	4.00339e-06	GATA6/TBX5/TBX18/TBX3/SHOX2/ISL1	6	aTopic_11
GO:0060379	cardiac muscle cell myoblast differentiation	6/594	12/18870	7.45816e-07	6.37672e-06	4.00339e-06	REST/TBX2/SRF/NRG1/RBPJ/ISL1	6	aTopic_11
GO:0060707	trophoblast giant cell differentiation	6/594	12/18870	7.45816e-07	6.37672e-06	4.00339e-06	SOX15/PRDM1/E2F7/NR2F2/SNAI1/E2F8	6	aTopic_11
GO:0072182	regulation of nephron tubule epithelial cell differentiation	6/594	12/18870	7.45816e-07	6.37672e-06	4.00339e-06	LHX1/OSR1/STAT1/GATA3/YAP1/PAX2	6	aTopic_11
GO:0050769	positive regulation of neurogenesis	24/594	242/18870	7.46894e-07	6.37672e-06	4.00339e-06	ETV5/EGR2/SOX11/HES1/GLI3/CUX2/PLAG1/ASCL1/RELA/HAP1/PAX6/MYB/SRF/HIF1A/SOX10/DMRTA2/NR2E1/POU4F2/OLIG2/SHOX2/TP73/OTP/CUX1/SOX8	24	aTopic_11
GO:0007589	body fluid secretion	14/594	90/18870	8.04222e-07	6.85184e-06	4.30167e-06	USF2/FOSL2/CAD/XBP1/VDR/NR1H3/STAT5A/STAT5B/CREB1/HIF1A/NR1H2/NEUROG1/FOXB1/ZBTB7B	14	aTopic_11
GO:0060561	apoptotic process involved in morphogenesis	8/594	26/18870	8.70241e-07	7.36816e-06	4.62583e-06	FOXC2/HNF1B/VDR/FOXC1/LEF1/PAX2/HAND2/SPI1	8	aTopic_11
GO:0061311	cell surface receptor signaling pathway involved in heart development	8/594	26/18870	8.70241e-07	7.36816e-06	4.62583e-06	RBPJ/SNAI1/MSX2/SNAI2/MSX1/HEY2/HEY1/HAND2	8	aTopic_11
GO:2000737	negative regulation of stem cell differentiation	8/594	26/18870	8.70241e-07	7.36816e-06	4.62583e-06	ESRRB/REST/HES1/HES5/STAT3/NFE2L2/YAP1/TBX3	8	aTopic_11
GO:0030219	megakaryocyte differentiation	12/594	66/18870	8.8318e-07	7.46223e-06	4.68489e-06	GATA2/GATA1/TAL1/SP3/ZNF16/MAF/MYB/SRF/FLI1/GABPA/MEF2C/MEIS1	12	aTopic_11
GO:0035264	multicellular organism growth	18/594	147/18870	8.87548e-07	7.47733e-06	4.69437e-06	RARA/KLF2/FOSL2/PLAG1/EN1/HESX1/STAT5A/STAT5B/CREB1/STAT3/GRHL2/AR/RARB/HOXA5/POU3F2/ZFX/TP53/RARG	18	aTopic_11
GO:0021549	cerebellum development	15/594	104/18870	8.88631e-07	7.47733e-06	4.69437e-06	GLI2/LMX1A/GBX2/LHX1/NEUROD2/FOXC1/EN1/HAP1/PAX6/LHX5/RORA/TP53/PROX1/NEUROD1/PTF1A	15	aTopic_11
GO:0043500	muscle adaptation	16/594	118/18870	9.05727e-07	7.6055e-06	4.77483e-06	FOXO3/FOXP1/KLF15/GATA6/PPARG/MEF2A/YY1/SMAD3/SMAD4/GATA5/NFATC1/PPARA/HEY2/FOXO1/MYOG/HAND2	16	aTopic_11
GO:0055001	muscle cell development	21/594	195/18870	9.64345e-07	8.08109e-06	5.07341e-06	FOXP1/TBX5/HES1/GATA4/MEF2A/YY1/SMAD4/TBX18/NFATC4/SRF/NFATC2/PPARA/PROX1/SIX4/HEY2/TBX3/SHOX2/ISL1/SIX1/MYOG/MEIS1	21	aTopic_11
GO:0060438	trachea development	7/594	19/18870	1.0714e-06	8.95983e-06	5.6251e-06	RARA/SRF/HOXA5/SOX9/LEF1/RARG/FOXF1	7	aTopic_11
GO:0050768	negative regulation of neurogenesis	18/594	149/18870	1.08413e-06	9.04775e-06	5.68029e-06	REST/GATA2/SOX11/HES1/HES5/ASCL2/PAX6/PITX3/NR1D1/DLX2/NFATC4/SOX10/TP53/NR2E1/PROX1/VAX1/LHX2/DLX1	18	aTopic_11
GO:0009914	hormone transport	28/594	319/18870	1.09856e-06	9.14946e-06	5.74415e-06	REST/SOX11/PPARG/HNF1A/HNF4A/HNF1B/CLOCK/SMAD2/SMAD4/CREB1/MYB/NR1H4/NR1D1/SREBF1/GATA3/TFAP2B/HIF1A/SOX4/FOXL2/MAFA/TBX3/LEP/RFX3/NEUROD1/FOXD1/FOXO1/ISL1/TCF7L2	28	aTopic_11
GO:0043370	regulation of CD4-positive, alpha-beta T cell differentiation	11/594	56/18870	1.12764e-06	9.37252e-06	5.88419e-06	RARA/RUNX3/BCL6/IRF4/ASCL2/JUNB/GATA3/BATF/RUNX1/FOXP3/ZBTB7B	11	aTopic_11
GO:0090287	regulation of cellular response to growth factor stimulus	30/594	357/18870	1.13665e-06	9.42816e-06	5.91912e-06	CREB3L1/SOX11/TBX20/GATA6/HES1/PPARG/GATA4/HES5/ONECUT1/ARNT/ZBTB7A/SMAD2/SMAD3/SMAD4/GATA3/TFAP2B/ONECUT2/HIF1A/RUNX2/OTX2/RBPJ/ZEB1/MSX2/TP53/PPARA/MSX1/ZNF423/FOXD1/HHEX/DLX1	30	aTopic_11
GO:0046660	female sex differentiation	16/594	120/18870	1.13924e-06	9.43052e-06	5.92061e-06	LHX1/FOXC1/SMAD4/NR5A1/STAT5B/WT1/NR2F2/FOXL2/ZFX/LHX8/CEBPB/TBX3/LEP/TP63/LHX9/ESR1	16	aTopic_11
GO:0008584	male gonad development	18/594	150/18870	1.19655e-06	9.88485e-06	6.20584e-06	RARA/GATA6/GATA1/GATA4/SOX15/SMAD4/NR5A1/AR/WT1/GATA3/DMRT1/SOX9/SIX4/NHLH2/LHX9/ESR1/SOX8/TFAP2C	18	aTopic_11
GO:1905332	positive regulation of morphogenesis of an epithelium	9/594	36/18870	1.25727e-06	1.03655e-05	6.50758e-06	LHX1/AR/GATA3/SOX9/HOXB7/SIX4/PAX2/SIX1/SOX8	9	aTopic_11
GO:0030510	regulation of BMP signaling pathway	16/594	121/18870	1.27525e-06	1.04925e-05	6.58733e-06	SOX11/TBX20/GATA6/HES1/PPARG/GATA4/HES5/SMAD2/SMAD4/TFAP2B/RBPJ/MSX2/MSX1/ZNF423/FOXD1/DLX1	16	aTopic_11
GO:0046546	development of primary male sexual characteristics	18/594	151/18870	1.31943e-06	1.08342e-05	6.80185e-06	RARA/GATA6/GATA1/GATA4/SOX15/SMAD4/NR5A1/AR/WT1/GATA3/DMRT1/SOX9/SIX4/NHLH2/LHX9/ESR1/SOX8/TFAP2C	18	aTopic_11
GO:0042492	gamma-delta T cell differentiation	6/594	13/18870	1.3482e-06	1.1026e-05	6.9223e-06	EGR3/STAT5B/SOX4/LEF1/TCF7/SOX13	6	aTopic_11
GO:2000678	negative regulation of transcription regulatory region DNA binding	6/594	13/18870	1.3482e-06	1.1026e-05	6.9223e-06	SOX11/GATA1/DDIT3/MSX2/HEY2/HEY1	6	aTopic_11
GO:0030500	regulation of bone mineralization	13/594	81/18870	1.37763e-06	1.12046e-05	7.0344e-06	RXRA/GATA1/RXRB/VDR/OSR1/SMAD3/SOX9/HIF1A/TWIST1/TFAP2A/OSR2/MEF2C/MGP	13	aTopic_11
GO:0048644	muscle organ morphogenesis	13/594	81/18870	1.37763e-06	1.12046e-05	7.0344e-06	FOXC2/TBX20/FOXC1/POU4F1/SMAD4/FOXH1/NRG1/TBX1/RBPJ/PROX1/HEY2/SHOX2/ISL1	13	aTopic_11
GO:0048639	positive regulation of developmental growth	19/594	167/18870	1.37827e-06	1.12046e-05	7.0344e-06	TBX20/GATA6/TBX5/SOX15/TBX2/STAT5B/CREB1/WT1/SRF/PPARD/POU3F2/RBPJ/POU4F2/YAP1/PROX1/HEY2/LEP/ARX/MEF2C	19	aTopic_11
GO:0021766	hippocampus development	14/594	94/18870	1.38139e-06	1.12077e-05	7.03633e-06	RARA/ZIC1/EMX2/LMX1A/GLI3/ZIC3/DLX2/SRF/LHX5/LEF1/NR2E1/PROX1/NEUROD1/DLX1	14	aTopic_11
GO:0071560	cellular response to transforming growth factor beta stimulus	26/594	287/18870	1.47228e-06	1.19214e-05	7.48439e-06	OVOL2/SOX6/SOX11/SOX5/PPARG/NR3C1/JUN/FOS/ONECUT1/ZBTB7A/SMAD2/SMAD3/SMAD4/STAT3/NFATC1/ONECUT2/FOXH1/SOX9/ZEB1/TP53/PPARA/SMAD5/MEF2C/ID1/DLX1/SPI1	26	aTopic_11
GO:1990845	adaptive thermogenesis	19/594	168/18870	1.50928e-06	1.21967e-05	7.65728e-06	FOXC2/ATF4/IRF4/TFE3/NR1H3/EBF2/ESRRG/NR1D1/HSF1/STAT6/RBPJ/DDIT3/ZNF423/CEBPB/NR1H2/LEP/PHOX2B/ZBTB7B/ID1	19	aTopic_11
GO:0060216	definitive hemopoiesis	7/594	20/18870	1.60365e-06	1.28339e-05	8.05732e-06	GATA2/GATA1/TAL1/HOXB4/SP3/HOXB3/MEIS1	7	aTopic_11
GO:0055010	ventricular cardiac muscle tissue morphogenesis	10/594	47/18870	1.60385e-06	1.28339e-05	8.05732e-06	FOXC2/FOXC1/POU4F1/SMAD4/FOXH1/NRG1/RBPJ/PROX1/HEY2/ISL1	10	aTopic_11
GO:0060043	regulation of cardiac muscle cell proliferation	10/594	47/18870	1.60385e-06	1.28339e-05	8.05732e-06	TBX20/GATA6/TBX5/TBX2/RBPJ/YAP1/RUNX1/HEY2/TP73/MEF2C	10	aTopic_11
GO:0072538	T-helper 17 type immune response	10/594	47/18870	1.60385e-06	1.28339e-05	8.05732e-06	ARID5A/IRF4/ASCL2/JUNB/RORC/STAT3/BATF/RORA/FOXP3/ZBTB7B	10	aTopic_11
GO:0120163	negative regulation of cold-induced thermogenesis	10/594	47/18870	1.60385e-06	1.28339e-05	8.05732e-06	FOXC2/ATF4/TFE3/NR1H3/NR1D1/RBPJ/DDIT3/ZNF423/NR1H2/ID1	10	aTopic_11
GO:0035883	enteroendocrine cell differentiation	9/594	37/18870	1.61534e-06	1.29006e-05	8.09914e-06	GATA6/HES1/ONECUT1/ASCL1/CLOCK/PAX6/RFX3/NEUROD1/INSM1	9	aTopic_11
GO:0007565	female pregnancy	20/594	186/18870	1.78568e-06	1.42331e-05	8.93576e-06	TEAD3/KLF1/FOSL1/RARA/FOS/HMX3/SP3/JUNB/CAD/FOSB/VDR/PRDM1/STAT5B/AR/PPARD/ACE2/NR2F2/LEP/ESR1/TEAD4	20	aTopic_11
GO:0051961	negative regulation of nervous system development	18/594	155/18870	1.9338e-06	1.53837e-05	9.65806e-06	REST/GATA2/SOX11/HES1/HES5/ASCL2/PAX6/PITX3/NR1D1/DLX2/NFATC4/SOX10/TP53/NR2E1/PROX1/VAX1/LHX2/DLX1	18	aTopic_11
GO:0014009	glial cell proliferation	11/594	59/18870	1.94573e-06	1.54485e-05	9.69874e-06	ETV5/SOX11/HES1/ASCL2/PLAG1/NFIB/NFIA/MYB/SOX4/SOX10/TP53	11	aTopic_11
GO:0051153	regulation of striated muscle cell differentiation	14/594	97/18870	2.03271e-06	1.61078e-05	1.01127e-05	BHLHE41/FOXP1/SOX6/XBP1/YY1/SMAD4/NRG1/TBX1/PPARA/PROX1/MSX1/SHOX2/MYOG/MEF2C	14	aTopic_11
GO:0003171	atrioventricular valve development	8/594	29/18870	2.19936e-06	1.73274e-05	1.08784e-05	TBX20/TBX5/GATA4/SMAD4/SOX4/TWIST1/HEY2/HEY1	8	aTopic_11
GO:0003209	cardiac atrium morphogenesis	8/594	29/18870	2.19936e-06	1.73274e-05	1.08784e-05	TBX20/TBX5/GATA4/SOX4/PROX1/HEY2/SHOX2/ISL1	8	aTopic_11
GO:0021522	spinal cord motor neuron differentiation	8/594	29/18870	2.19936e-06	1.73274e-05	1.08784e-05	TBX20/GLI3/LBX1/OLIG2/GBX1/MNX1/LHX4/ISL1	8	aTopic_11
GO:0055012	ventricular cardiac muscle cell differentiation	6/594	14/18870	2.29655e-06	1.79544e-05	1.1272e-05	RARA/MEF2A/RARB/PROX1/HEY2/MEF2C	6	aTopic_11
GO:0060019	radial glial cell differentiation	6/594	14/18870	2.29655e-06	1.79544e-05	1.1272e-05	HES1/EMX1/GLI3/HES5/STAT3/LEF1	6	aTopic_11
GO:1901533	negative regulation of hematopoietic progenitor cell differentiation	6/594	14/18870	2.29655e-06	1.79544e-05	1.1272e-05	GATA2/MIXL1/HES1/HES5/MYB/NFE2L2	6	aTopic_11
GO:2000288	positive regulation of myoblast proliferation	6/594	14/18870	2.29655e-06	1.79544e-05	1.1272e-05	GATA6/SOX15/PPARD/ATF2/MEIS2/SIX1	6	aTopic_11
GO:0030858	positive regulation of epithelial cell differentiation	12/594	72/18870	2.32077e-06	1.81091e-05	1.13691e-05	OVOL2/LHX1/VDR/FOXC1/PAX6/SOX9/ETV4/ETV2/PAX2/RFX3/VEZF1/TP73	12	aTopic_11
GO:0050680	negative regulation of epithelial cell proliferation	19/594	173/18870	2.3503e-06	1.82551e-05	1.14608e-05	RUNX3/PPARG/KLF9/NFIB/VDR/STAT1/PAX6/AR/GATA3/PPARD/IRF6/SOX2/SOX9/NR2F2/ZEB1/SNAI2/PHOX2B/OVOL1/MEF2C	19	aTopic_11
GO:0034284	response to monosaccharide	21/594	206/18870	2.35289e-06	1.82551e-05	1.14608e-05	GATA4/HNF4A/EGR1/HNF1B/XBP1/SMAD2/SMAD4/PAX6/NR1H4/MLXIPL/NR1D1/SRF/SREBF1/HIF1A/RUNX2/SOX4/MAFA/LEP/PAX2/NEUROD1/TCF7L2	21	aTopic_11
GO:0044703	multi-organism reproductive process	21/594	206/18870	2.35289e-06	1.82551e-05	1.14608e-05	MAFF/TEAD3/KLF1/FOSL1/RARA/FOS/HMX3/SP3/JUNB/CAD/FOSB/VDR/PRDM1/STAT5B/AR/PPARD/ACE2/NR2F2/LEP/ESR1/TEAD4	21	aTopic_11
GO:0032350	regulation of hormone metabolic process	9/594	39/18870	2.60127e-06	2.01438e-05	1.26466e-05	REST/NR3C1/EGR1/ARNT/GFI1/GATA3/HIF1A/NFKB1/TCF7L2	9	aTopic_11
GO:0003158	endothelium development	17/594	143/18870	2.68745e-06	2.07717e-05	1.30408e-05	FOXC2/FOXP1/FOXJ2/SMAD4/BARX1/SOX18/NRG1/NR2F2/RBPJ/ZEB1/PROX1/HEY2/ETV2/FOXP3/VEZF1/HEY1/HOXB5	17	aTopic_11
GO:0055008	cardiac muscle tissue morphogenesis	11/594	61/18870	2.74564e-06	2.11814e-05	1.3298e-05	FOXC2/TBX20/FOXC1/POU4F1/SMAD4/FOXH1/NRG1/RBPJ/PROX1/HEY2/ISL1	11	aTopic_11
GO:0060045	positive regulation of cardiac muscle cell proliferation	8/594	30/18870	2.91688e-06	2.24599e-05	1.41006e-05	TBX20/GATA6/TBX5/TBX2/RBPJ/YAP1/HEY2/MEF2C	8	aTopic_11
GO:0051091	positive regulation of DNA-binding transcription factor activity	23/594	244/18870	3.02942e-06	2.32826e-05	1.46171e-05	CEBPG/PPARG/ZIC2/FOXA1/NEUROD2/NEUROG2/ZBTB7A/CLOCK/RELA/TFDP1/SMAD3/STAT3/AR/SRF/ESR2/HSF1/TCF3/DDIT3/ATF2/NEUROG1/NEUROD1/NHLH2/ESR1	23	aTopic_11
GO:0009410	response to xenobiotic stimulus	33/594	434/18870	3.04135e-06	2.33304e-05	1.46471e-05	FOSL1/REST/GATA6/GATA4/EMX2/EMX1/FOS/FOSL2/TGIF1/HNF4A/AHR/CAD/NPAS2/FOSB/RORC/RELA/STAT1/PAX6/CREB1/NFE2L2/SREBF1/NFATC2/HSF1/TFAP2B/E2F1/SOX10/MYC/RORA/NR1I2/TP53/NEUROD1/TP73/MEF2C	33	aTopic_11
GO:0045669	positive regulation of osteoblast differentiation	12/594	74/18870	3.13031e-06	2.39677e-05	1.50473e-05	JUND/SOX11/GLI3/RUNX2/CEBPA/MSX2/YAP1/CEBPB/SMAD5/TP63/CEBPD/MEF2C	12	aTopic_11
GO:1901532	regulation of hematopoietic progenitor cell differentiation	9/594	40/18870	3.26352e-06	2.49409e-05	1.56582e-05	RARA/GATA2/MIXL1/HES1/HES5/FOXC1/MYB/NFE2L2/SPI1	9	aTopic_11
GO:0030111	regulation of Wnt signaling pathway	28/594	338/18870	3.40473e-06	2.59714e-05	1.63052e-05	KLF15/GLI3/EGR1/HNF1B/FOXL1/HIC1/SMAD3/BARX1/TBX18/NFATC4/PRDM15/TCF7L1/SOX2/SOX9/SOX4/SOX10/LEF1/DLX5/RBPJ/DDIT3/SNAI2/YAP1/NFKB1/SOX13/FOXO1/ISL1/HHEX/TCF7L2	28	aTopic_11
GO:0002366	leukocyte activation involved in immune response	26/594	301/18870	3.55857e-06	2.70943e-05	1.70101e-05	RARA/GATA2/FOXP1/GATA1/BCL6/IRF4/ASCL2/JUNB/XBP1/RORC/STAT3/MYB/RELB/GATA3/BATF/IRF8/LEF1/STAT6/STAT4/RORA/TP53/FOXP3/EOMES/ZBTB7B/FOXF1/SPI1	26	aTopic_11
GO:0048368	lateral mesoderm development	6/594	15/18870	3.72575e-06	2.82617e-05	1.77431e-05	TBX20/SMAD2/FOXH1/TEAD2/YAP1/FOXF1	6	aTopic_11
GO:0060413	atrial septum morphogenesis	6/594	15/18870	3.72575e-06	2.82617e-05	1.77431e-05	TBX20/TBX5/GATA4/SOX4/HEY2/ISL1	6	aTopic_11
GO:0030878	thyroid gland development	8/594	31/18870	3.82365e-06	2.88969e-05	1.81418e-05	HOXB3/HESX1/SMAD3/SRF/HOXA5/TBX1/HOXD3/SIX1	8	aTopic_11
GO:0060674	placenta blood vessel development	8/594	31/18870	3.82365e-06	2.88969e-05	1.81418e-05	FOSL1/OVOL2/HES1/JUNB/NR2F2/RBPJ/HEY2/HEY1	8	aTopic_11
GO:0019216	regulation of lipid metabolic process	28/594	342/18870	4.26602e-06	3.21805e-05	2.02033e-05	REST/PPARG/SREBF2/NR3C1/HNF4A/EGR1/RORC/NR1H3/NR5A1/STAT5B/GFI1/CREB1/NR1H4/MLXIPL/NR1D1/SREBF1/PPARD/SOX9/SNAI1/RORA/PPARA/SNAI2/PROX1/NFKB1/NR1H2/TWIST1/LEP/NR1D2	28	aTopic_11
GO:0046530	photoreceptor cell differentiation	11/594	64/18870	4.48329e-06	3.3757e-05	2.11931e-05	NRL/PRDM1/PAX6/STAT3/DLX2/SOX9/RORB/THRB/NR2E3/DLX1/SOX8	11	aTopic_11
GO:0002263	cell activation involved in immune response	26/594	305/18870	4.52675e-06	3.40215e-05	2.13592e-05	RARA/GATA2/FOXP1/GATA1/BCL6/IRF4/ASCL2/JUNB/XBP1/RORC/STAT3/MYB/RELB/GATA3/BATF/IRF8/LEF1/STAT6/STAT4/RORA/TP53/FOXP3/EOMES/ZBTB7B/FOXF1/SPI1	26	aTopic_11
GO:0097150	neuronal stem cell population maintenance	7/594	23/18870	4.67071e-06	3.50389e-05	2.19979e-05	REST/HES1/HES5/SOX2/PRRX1/PROX1/FOXO1	7	aTopic_11
GO:0090100	positive regulation of transmembrane receptor protein serine/threonine kinase signaling pathway	14/594	104/18870	4.72228e-06	3.53608e-05	2.22e-05	SOX11/TBX20/GATA6/HES1/PPARG/GATA4/HES5/SMAD2/SMAD4/RBPJ/MSX2/MSX1/ZNF423/FOXD1	14	aTopic_11
GO:0098868	bone growth	8/594	32/18870	4.95847e-06	3.70614e-05	2.32676e-05	RARA/FOSL2/RARB/SOX9/MSX2/ATF2/RARG/LEP	8	aTopic_11
GO:0044706	multi-multicellular organism process	21/594	216/18870	4.99698e-06	3.7281e-05	2.34055e-05	MAFF/TEAD3/KLF1/FOSL1/RARA/FOS/HMX3/SP3/JUNB/CAD/FOSB/VDR/PRDM1/STAT5B/AR/PPARD/ACE2/NR2F2/LEP/ESR1/TEAD4	21	aTopic_11
GO:0043433	negative regulation of DNA-binding transcription factor activity	18/594	167/18870	5.63215e-06	4.1943e-05	2.63324e-05	KLF4/CEBPG/HES1/HES6/BHLHE40/GLIS2/GFI1/FOXH1/DDIT3/TBX6/POU4F2/PROX1/FOXP3/EOMES/TCF7L2/ID1/ESR1/SPI1	18	aTopic_11
GO:0042594	response to starvation	21/594	218/18870	5.77407e-06	4.28225e-05	2.68845e-05	FOXO3/ATF3/ATF4/FOXK2/SREBF2/FOS/SP1/FOXA3/CAD/XBP1/KLF10/MAX/NFE2L2/SREBF1/DDIT3/ATF2/TP53/PPARA/TFEB/FOXK1/FOXO1	21	aTopic_11
GO:0021783	preganglionic parasympathetic fiber development	6/594	16/18870	5.80271e-06	4.28225e-05	2.68845e-05	EGR2/HES1/TBX1/TFAP2A/HOXB2/SIX1	6	aTopic_11
GO:0060911	cardiac cell fate commitment	6/594	16/18870	5.80271e-06	4.28225e-05	2.68845e-05	TBX5/TBX18/WT1/RBPJ/TBX3/ISL1	6	aTopic_11
GO:0061101	neuroendocrine cell differentiation	6/594	16/18870	5.80271e-06	4.28225e-05	2.68845e-05	GATA2/HES1/ASCL1/POU3F2/INSM1/OTP	6	aTopic_11
GO:2000696	regulation of epithelial cell differentiation involved in kidney development	6/594	16/18870	5.80271e-06	4.28225e-05	2.68845e-05	LHX1/OSR1/STAT1/GATA3/YAP1/PAX2	6	aTopic_11
GO:0071375	cellular response to peptide hormone stimulus	26/594	310/18870	6.07388e-06	4.45464e-05	2.79668e-05	FOXC2/PPARG/FOS/SP1/XBP1/RELA/STAT1/STAT5A/STAT5B/MAX/PAX6/STAT3/NR1H4/NFE2L2/SREBF1/HSF1/USF1/NR4A1/NR4A2/STAT6/POU4F2/NFKB1/LEP/FOXO1/ZBTB7B/FOXO4	26	aTopic_11
GO:0050873	brown fat cell differentiation	10/594	54/18870	6.07996e-06	4.45464e-05	2.79668e-05	GATA2/TFE3/EBF2/CEBPA/CEBPB/LEP/SOX13/RREB1/SIX1/ZBTB7B	10	aTopic_11
GO:0060425	lung morphogenesis	10/594	54/18870	6.07996e-06	4.45464e-05	2.79668e-05	SOX11/FOXA1/TBX2/NFIB/GRHL2/SRF/HOXA5/SOX9/YAP1/FOXF1	10	aTopic_11
GO:0070169	positive regulation of biomineral tissue development	10/594	54/18870	6.07996e-06	4.45464e-05	2.79668e-05	ATF4/RXRA/RXRB/VDR/OSR1/SMAD3/CEBPB/TFAP2A/OSR2/MEF2C	10	aTopic_11
GO:0045622	regulation of T-helper cell differentiation	9/594	43/18870	6.18691e-06	4.51677e-05	2.83569e-05	RARA/BCL6/IRF4/ASCL2/JUNB/GATA3/BATF/FOXP3/ZBTB7B	9	aTopic_11
GO:0060412	ventricular septum morphogenesis	9/594	43/18870	6.18691e-06	4.51677e-05	2.83569e-05	SOX11/HES1/SMAD4/SOX4/RBPJ/PROX1/HEY2/TBX3/HEY1	9	aTopic_11
GO:0002070	epithelial cell maturation	7/594	24/18870	6.41558e-06	4.65044e-05	2.91961e-05	GATA2/FOXA1/SIX3/HOXA5/HIF1A/CEBPA/RFX3	7	aTopic_11
GO:0003148	outflow tract septum morphogenesis	7/594	24/18870	6.41558e-06	4.65044e-05	2.91961e-05	TBX20/GATA6/TBX2/SMAD4/TBX1/MSX2/ISL1	7	aTopic_11
GO:0035162	embryonic hemopoiesis	7/594	24/18870	6.41558e-06	4.65044e-05	2.91961e-05	ATF4/GATA2/GATA1/TAL1/PBX1/GATA3/HIF1A	7	aTopic_11
GO:0046885	regulation of hormone biosynthetic process	7/594	24/18870	6.41558e-06	4.65044e-05	2.91961e-05	REST/NR3C1/EGR1/ARNT/GFI1/HIF1A/NFKB1	7	aTopic_11
GO:0032275	luteinizing hormone secretion	5/594	10/18870	6.71756e-06	4.80954e-05	3.01949e-05	SMAD4/FOXL2/TBX3/LEP/FOXD1	5	aTopic_11
GO:0048340	paraxial mesoderm morphogenesis	5/594	10/18870	6.71756e-06	4.80954e-05	3.01949e-05	FOXC2/FOXC1/SMAD2/SMAD3/LEF1	5	aTopic_11
GO:0060536	cartilage morphogenesis	5/594	10/18870	6.71756e-06	4.80954e-05	3.01949e-05	HOXA5/SNAI1/SNAI2/MSX1/HAND2	5	aTopic_11
GO:0061418	regulation of transcription from RNA polymerase II promoter in response to hypoxia	5/594	10/18870	6.71756e-06	4.80954e-05	3.01949e-05	EGR1/NFE2L2/HIF1A/RBPJ/TP53	5	aTopic_11
GO:0072172	mesonephric tubule formation	5/594	10/18870	6.71756e-06	4.80954e-05	3.01949e-05	HNF1B/OSR1/GATA3/SIX4/SIX1	5	aTopic_11
GO:0072203	cell proliferation involved in metanephros development	5/594	10/18870	6.71756e-06	4.80954e-05	3.01949e-05	EGR1/OSR1/STAT1/WT1/MYC	5	aTopic_11
GO:0090184	positive regulation of kidney development	5/594	10/18870	6.71756e-06	4.80954e-05	3.01949e-05	SOX9/MYC/PAX2/FOXD1/SOX8	5	aTopic_11
GO:0001942	hair follicle development	13/594	93/18870	6.74559e-06	4.82115e-05	3.02678e-05	ALX4/DLX3/GLI2/RELA/SMAD4/SOX18/SOX9/RBPJ/SNAI1/MSX2/SOX21/TP63/LHX2	13	aTopic_11
GO:0030183	B cell differentiation	17/594	153/18870	6.7805e-06	4.83763e-05	3.03713e-05	CEBPG/BCL6/FOSL2/SP3/ONECUT1/XBP1/ZBTB7A/YY1/STAT5B/TCF3/IRF8/RBPJ/TP53/KLF6/HHEX/PAX5/SPI1	17	aTopic_11
GO:2000648	positive regulation of stem cell proliferation	10/594	55/18870	7.22388e-06	5.14496e-05	3.23008e-05	SOX11/PBX1/SOX9/RUNX2/NR2E1/PRRX1/TBX3/SHOX2/TP63/OSR2	10	aTopic_11
GO:0045446	endothelial cell differentiation	15/594	124/18870	8.32663e-06	5.92003e-05	3.71667e-05	FOXJ2/SMAD4/BARX1/SOX18/NRG1/NR2F2/RBPJ/ZEB1/PROX1/HEY2/ETV2/FOXP3/VEZF1/HEY1/HOXB5	15	aTopic_11
GO:0042113	B cell activation	24/594	278/18870	8.47146e-06	6.01253e-05	3.77474e-05	CEBPG/BCL6/FOSL2/SP3/ONECUT1/AHR/XBP1/ZBTB7A/YY1/STAT5B/NFATC2/TCF3/BATF/IRF8/LEF1/STAT6/RBPJ/TP53/FOXP3/KLF6/HHEX/MEF2C/PAX5/SPI1	24	aTopic_11
GO:0046890	regulation of lipid biosynthetic process	19/594	189/18870	8.65428e-06	6.12116e-05	3.84295e-05	REST/SREBF2/NR3C1/EGR1/NR1H3/NR5A1/GFI1/CREB1/NR1H4/MLXIPL/NR1D1/SREBF1/SNAI1/PPARA/SNAI2/PROX1/NFKB1/NR1H2/LEP	19	aTopic_11
GO:0090335	regulation of brown fat cell differentiation	7/594	25/18870	8.66962e-06	6.12116e-05	3.84295e-05	GATA2/TFE3/LEP/SOX13/RREB1/SIX1/ZBTB7B	7	aTopic_11
GO:0002076	osteoblast development	6/594	17/18870	8.72952e-06	6.12116e-05	3.84295e-05	JUND/GLI2/HOXA2/SMAD3/RUNX2/MSX2	6	aTopic_11
GO:0007379	segment specification	6/594	17/18870	8.72952e-06	6.12116e-05	3.84295e-05	HES5/HOXA2/MEOX1/OSR1/MAFB/MEOX2	6	aTopic_11
GO:0060644	mammary gland epithelial cell differentiation	6/594	17/18870	8.72952e-06	6.12116e-05	3.84295e-05	IRF6/HOXA5/HIF1A/CEBPB/FOXB1/FOXF1	6	aTopic_11
GO:0061548	ganglion development	6/594	17/18870	8.72952e-06	6.12116e-05	3.84295e-05	ASCL1/POU4F2/SIX4/INSM1/PHOX2B/SIX1	6	aTopic_11
GO:0072077	renal vesicle morphogenesis	6/594	17/18870	8.72952e-06	6.12116e-05	3.84295e-05	LHX1/STAT1/SOX9/SIX2/PAX2/SOX8	6	aTopic_11
GO:0001678	intracellular glucose homeostasis	17/594	157/18870	9.59192e-06	6.71353e-05	4.21484e-05	FOXK2/KLF15/GATA4/FOXA3/XBP1/SMAD4/PAX6/NR1H4/MLXIPL/NR1D1/SRF/HIF1A/SOX4/PAX2/NEUROD1/FOXK1/FOXO1	17	aTopic_11
GO:0022404	molting cycle process	13/594	96/18870	9.62365e-06	6.71353e-05	4.21484e-05	ALX4/DLX3/GLI2/RELA/SMAD4/SOX18/SOX9/RBPJ/SNAI1/MSX2/SOX21/TP63/LHX2	13	aTopic_11
GO:0022405	hair cycle process	13/594	96/18870	9.62365e-06	6.71353e-05	4.21484e-05	ALX4/DLX3/GLI2/RELA/SMAD4/SOX18/SOX9/RBPJ/SNAI1/MSX2/SOX21/TP63/LHX2	13	aTopic_11
GO:0010717	regulation of epithelial to mesenchymal transition	14/594	111/18870	1.0203e-05	7.08497e-05	4.44804e-05	OVOL2/TBX20/TBX5/FOXA1/FOXC1/SMAD2/SMAD3/SMAD4/GATA3/LEF1/SNAI1/ALX1/TWIST1/TCF7L2	14	aTopic_11
GO:0010614	negative regulation of cardiac muscle hypertrophy	8/594	35/18870	1.02082e-05	7.08497e-05	4.44804e-05	FOXP1/PPARG/YY1/SMAD3/SMAD4/GATA5/PPARA/FOXO1	8	aTopic_11
GO:0110110	positive regulation of animal organ morphogenesis	8/594	35/18870	1.02082e-05	7.08497e-05	4.44804e-05	AR/GATA5/GATA3/SOX9/MSX1/SIX4/SIX1/SOX8	8	aTopic_11
GO:0006984	ER-nucleus signaling pathway	9/594	46/18870	1.11118e-05	7.67298e-05	4.8172e-05	ATF4/SREBF2/XBP1/NFE2L2/SREBF1/ATF6/DDIT3/TP53/ZBTB7B	9	aTopic_11
GO:0060711	labyrinthine layer development	9/594	46/18870	1.11118e-05	7.67298e-05	4.8172e-05	OVOL2/HES1/JUNB/GRHL2/LEF1/RBPJ/HEY2/HEY1/GCM1	9	aTopic_11
GO:0097028	dendritic cell differentiation	9/594	46/18870	1.11118e-05	7.67298e-05	4.8172e-05	GATA1/IRF4/RELB/BATF3/BATF/IRF8/RBPJ/CEBPB/SPI1	9	aTopic_11
GO:0090130	tissue migration	29/594	380/18870	1.12335e-05	7.74388e-05	4.86171e-05	FOXC2/GATA2/FOXP1/KLF4/PPARG/SP1/EGR3/SMAD4/STAT5A/GRHL2/NFE2L2/SRF/GATA3/PPARD/SOX18/NR4A1/SOX9/HIF1A/NR2F2/SNAI1/ETS1/NR2E1/SNAI2/PROX1/MEOX2/RREB1/MEF2C/FOXF1/ID1	29	aTopic_11
GO:0003181	atrioventricular valve morphogenesis	7/594	26/18870	1.15431e-05	7.93052e-05	4.97888e-05	TBX5/GATA4/SMAD4/SOX4/TWIST1/HEY2/HEY1	7	aTopic_11
GO:0033598	mammary gland epithelial cell proliferation	7/594	26/18870	1.15431e-05	7.93052e-05	4.97888e-05	GATA3/HOXA5/STAT6/DEAF1/CEBPB/RREB1/ESR1	7	aTopic_11
GO:0009749	response to glucose	19/594	193/18870	1.16974e-05	8.02304e-05	5.03697e-05	GATA4/HNF4A/EGR1/HNF1B/XBP1/SMAD2/SMAD4/PAX6/NR1H4/MLXIPL/NR1D1/SRF/SREBF1/HIF1A/SOX4/MAFA/PAX2/NEUROD1/TCF7L2	19	aTopic_11
GO:0003263	cardioblast proliferation	5/594	11/18870	1.19963e-05	8.0257e-05	5.03864e-05	TBX5/HES1/ISL1/SIX1/HAND2	5	aTopic_11
GO:0003264	regulation of cardioblast proliferation	5/594	11/18870	1.19963e-05	8.0257e-05	5.03864e-05	TBX5/HES1/ISL1/SIX1/HAND2	5	aTopic_11
GO:0007406	negative regulation of neuroblast proliferation	5/594	11/18870	1.19963e-05	8.0257e-05	5.03864e-05	GATA2/PAX6/TP53/PROX1/VAX1	5	aTopic_11
GO:0010887	negative regulation of cholesterol storage	5/594	11/18870	1.19963e-05	8.0257e-05	5.03864e-05	PPARG/NR1H3/PPARD/PPARA/NR1H2	5	aTopic_11
GO:0021559	trigeminal nerve development	5/594	11/18870	1.19963e-05	8.0257e-05	5.03864e-05	POU4F1/DRGX/NEUROG1/TFAP2A/ISL1	5	aTopic_11
GO:0021892	cerebral cortex GABAergic interneuron differentiation	5/594	11/18870	1.19963e-05	8.0257e-05	5.03864e-05	ASCL1/DLX2/ARX/LHX6/DLX1	5	aTopic_11
GO:0048505	regulation of timing of cell differentiation	5/594	11/18870	1.19963e-05	8.0257e-05	5.03864e-05	HES1/ASCL1/PAX6/RBPJ/NR2E1	5	aTopic_11
GO:0060900	embryonic camera-type eye formation	5/594	11/18870	1.19963e-05	8.0257e-05	5.03864e-05	SOX11/PROX1/TWIST1/PAX2/TFAP2A	5	aTopic_11
GO:0060920	cardiac pacemaker cell differentiation	5/594	11/18870	1.19963e-05	8.0257e-05	5.03864e-05	TBX5/TBX18/TBX3/SHOX2/ISL1	5	aTopic_11
GO:0060923	cardiac muscle cell fate commitment	5/594	11/18870	1.19963e-05	8.0257e-05	5.03864e-05	TBX5/TBX18/WT1/RBPJ/TBX3	5	aTopic_11
GO:0061140	lung secretory cell differentiation	5/594	11/18870	1.19963e-05	8.0257e-05	5.03864e-05	GATA6/NFIB/ASCL1/HOXA5/SPDEF	5	aTopic_11
GO:0061314	Notch signaling involved in heart development	5/594	11/18870	1.19963e-05	8.0257e-05	5.03864e-05	RBPJ/SNAI1/SNAI2/HEY2/HEY1	5	aTopic_11
GO:0072173	metanephric tubule morphogenesis	5/594	11/18870	1.19963e-05	8.0257e-05	5.03864e-05	HES1/HES5/SOX9/PAX2/SOX8	5	aTopic_11
GO:0072178	nephric duct morphogenesis	5/594	11/18870	1.19963e-05	8.0257e-05	5.03864e-05	LHX1/HNF1B/OSR1/GATA3/PAX2	5	aTopic_11
GO:0090009	primitive streak formation	5/594	11/18870	1.19963e-05	8.0257e-05	5.03864e-05	LHX1/ETS2/ZIC3/SRF/OTX2	5	aTopic_11
GO:0010660	regulation of muscle cell apoptotic process	12/594	84/18870	1.21079e-05	8.08715e-05	5.07722e-05	E2F3/ATF4/GATA6/PPARG/GATA4/SMAD4/NFE2L2/HSF1/TP53/POU4F2/HEY2/HAND2	12	aTopic_11
GO:0071241	cellular response to inorganic substance	21/594	229/18870	1.23624e-05	8.24361e-05	5.17545e-05	ATF4/JUND/MTF1/JUN/FOS/JUNB/NEUROD2/FOSB/MEF2A/HESX1/CREB1/NFE2L2/NFATC4/NFATC2/HSF1/CEBPA/TFAP2A/PHOX2B/FOXO1/MYOG/MEF2C	21	aTopic_11
GO:0060576	intestinal epithelial cell development	6/594	18/18870	1.27465e-05	8.45721e-05	5.30955e-05	PRDM1/HOXA5/HIF1A/YAP1/SPDEF/KLF5	6	aTopic_11
GO:0055023	positive regulation of cardiac muscle tissue growth	8/594	36/18870	1.27656e-05	8.45721e-05	5.30955e-05	TBX20/GATA6/TBX5/TBX2/RBPJ/YAP1/HEY2/MEF2C	8	aTopic_11
GO:0060218	hematopoietic stem cell differentiation	8/594	36/18870	1.27656e-05	8.45721e-05	5.30955e-05	TAL1/HOXB4/MEOX1/FOXC1/NFE2L2/SRF/BATF/TP53	8	aTopic_11
GO:0070670	response to interleukin-4	8/594	36/18870	1.27656e-05	8.45721e-05	5.30955e-05	XBP1/STAT5A/STAT5B/GATA3/LEF1/STAT6/NFIL3/TCF7	8	aTopic_11
GO:0009743	response to carbohydrate	21/594	230/18870	1.32125e-05	8.73907e-05	5.4865e-05	GATA4/HNF4A/EGR1/HNF1B/XBP1/SMAD2/SMAD4/PAX6/NR1H4/MLXIPL/NR1D1/SRF/SREBF1/HIF1A/RUNX2/SOX4/MAFA/LEP/PAX2/NEUROD1/TCF7L2	21	aTopic_11
GO:0010837	regulation of keratinocyte proliferation	9/594	47/18870	1.33637e-05	8.8248e-05	5.54033e-05	OVOL2/KLF9/VDR/IRF6/ZEB1/SNAI2/YAP1/TP63/OVOL1	9	aTopic_11
GO:0010718	positive regulation of epithelial to mesenchymal transition	10/594	59/18870	1.38589e-05	9.10757e-05	5.71785e-05	TBX20/FOXC1/SMAD2/SMAD3/SMAD4/LEF1/SNAI1/ALX1/TWIST1/TCF7L2	10	aTopic_11
GO:0043616	keratinocyte proliferation	10/594	59/18870	1.38589e-05	9.10757e-05	5.71785e-05	OVOL2/KLF9/VDR/PPARD/IRF6/ZEB1/SNAI2/YAP1/TP63/OVOL1	10	aTopic_11
GO:0060135	maternal process involved in female pregnancy	10/594	59/18870	1.38589e-05	9.10757e-05	5.71785e-05	KLF1/HMX3/JUNB/VDR/PRDM1/AR/PPARD/ACE2/NR2F2/ESR1	10	aTopic_11
GO:0048745	smooth muscle tissue development	7/594	27/18870	1.51622e-05	9.94806e-05	6.24552e-05	FOSL2/OSR1/SRF/TFAP2B/SOX9/PROX1/SIX1	7	aTopic_11
GO:0032868	response to insulin	23/594	269/18870	1.51988e-05	9.95608e-05	6.25056e-05	FOXC2/TWIST2/EGR2/KLF15/PPARG/FOS/SP1/EGR1/CAD/XBP1/RELA/STAT1/MAX/PAX6/NR1H4/SREBF1/USF1/POU4F2/PPARA/LEP/FOXO1/ZBTB7B/FOXO4	23	aTopic_11
GO:0043524	negative regulation of neuron apoptotic process	17/594	163/18870	1.57755e-05	0.000103173	6.47731e-05	ATF4/POU4F1/EN1/NFATC4/TFAP2B/HIF1A/NR4A2/BARHL1/EN2/CEBPB/SIX4/FOXB1/ISL1/SIX1/THAP11/MEF2C/DLX1	17	aTopic_11
GO:0003230	cardiac atrium development	8/594	37/18870	1.58415e-05	0.000103274	6.48365e-05	TBX20/TBX5/GATA4/SOX4/PROX1/HEY2/SHOX2/ISL1	8	aTopic_11
GO:0014741	negative regulation of muscle hypertrophy	8/594	37/18870	1.58415e-05	0.000103274	6.48365e-05	FOXP1/PPARG/YY1/SMAD3/SMAD4/GATA5/PPARA/FOXO1	8	aTopic_11
GO:0001754	eye photoreceptor cell differentiation	9/594	48/18870	1.59932e-05	0.000104096	6.53528e-05	NRL/PRDM1/PAX6/STAT3/SOX9/RORB/THRB/NR2E3/SOX8	9	aTopic_11
GO:0009746	response to hexose	19/594	198/18870	1.68346e-05	0.000109364	6.86603e-05	GATA4/HNF4A/EGR1/HNF1B/XBP1/SMAD2/SMAD4/PAX6/NR1H4/MLXIPL/NR1D1/SRF/SREBF1/HIF1A/SOX4/MAFA/PAX2/NEUROD1/TCF7L2	19	aTopic_11
GO:0008585	female gonad development	13/594	101/18870	1.68562e-05	0.000109364	6.86603e-05	FOXC1/SMAD4/NR5A1/STAT5B/WT1/NR2F2/FOXL2/ZFX/LHX8/CEBPB/LEP/LHX9/ESR1	13	aTopic_11
GO:0046634	regulation of alpha-beta T cell activation	14/594	116/18870	1.70112e-05	0.000110195	6.91819e-05	RARA/RUNX3/BCL6/GLI3/IRF4/ASCL2/JUNB/PRDM1/GATA3/BATF/IRF1/RUNX1/FOXP3/ZBTB7B	14	aTopic_11
GO:0051962	positive regulation of nervous system development	24/594	290/18870	1.71567e-05	0.000110961	6.96629e-05	ETV5/EGR2/SOX11/HES1/GLI3/CUX2/PLAG1/ASCL1/RELA/HAP1/PAX6/MYB/SRF/HIF1A/SOX10/DMRTA2/NR2E1/POU4F2/OLIG2/SHOX2/TP73/OTP/CUX1/SOX8	24	aTopic_11
GO:0045765	regulation of angiogenesis	27/594	349/18870	1.76177e-05	0.000113763	7.14216e-05	FOXC2/CREB3L1/GATA2/KLF4/GATA6/PPARG/GATA4/KLF2/FOXJ2/SP1/XBP1/FOXC1/STAT1/STAT3/E2F2/NFE2L2/HOXA5/HIF1A/ATF2/ETS1/NR2E1/RUNX1/TWIST1/LEP/ISL1/HHEX/FOXO4	27	aTopic_11
GO:0007224	smoothened signaling pathway	16/594	148/18870	1.77946e-05	0.000114723	7.20245e-05	GLI2/HES1/ZIC1/FOXA1/GLI3/HES5/RFX4/GLIS2/PAX6/ZIC3/RUNX2/OTX2/RORA/PRRX1/SHOX2/FOXF1	16	aTopic_11
GO:0030073	insulin secretion	19/594	199/18870	1.80769e-05	0.000115279	7.23736e-05	REST/HNF1A/HNF4A/HNF1B/CLOCK/SMAD2/NR1H4/NR1D1/SREBF1/TFAP2B/HIF1A/SOX4/MAFA/LEP/RFX3/NEUROD1/FOXO1/ISL1/TCF7L2	19	aTopic_11
GO:0001502	cartilage condensation	6/594	19/18870	1.8135e-05	0.000115279	7.23736e-05	SOX6/SOX5/UNCX/SOX9/BARX2/MGP	6	aTopic_11
GO:0001829	trophectodermal cell differentiation	6/594	19/18870	1.8135e-05	0.000115279	7.23736e-05	SP3/JUNB/SRF/YAP1/EOMES/TEAD4	6	aTopic_11
GO:0010885	regulation of cholesterol storage	6/594	19/18870	1.8135e-05	0.000115279	7.23736e-05	PPARG/SREBF2/NR1H3/PPARD/PPARA/NR1H2	6	aTopic_11
GO:0045064	T-helper 2 cell differentiation	6/594	19/18870	1.8135e-05	0.000115279	7.23736e-05	RARA/BCL6/ASCL2/MYB/GATA3/BATF	6	aTopic_11
GO:0060039	pericardium development	6/594	19/18870	1.8135e-05	0.000115279	7.23736e-05	TBX20/TBX5/SMAD2/SMAD3/WT1/HAND2	6	aTopic_11
GO:0060602	branch elongation of an epithelium	6/594	19/18870	1.8135e-05	0.000115279	7.23736e-05	HNF1B/SOX9/YAP1/SIX4/SIX1/ESR1	6	aTopic_11
GO:0060716	labyrinthine layer blood vessel development	6/594	19/18870	1.8135e-05	0.000115279	7.23736e-05	OVOL2/HES1/JUNB/RBPJ/HEY2/HEY1	6	aTopic_11
GO:0071391	cellular response to estrogen stimulus	6/594	19/18870	1.8135e-05	0.000115279	7.23736e-05	ARID5A/RARA/SP1/AR/ESR2/ESR1	6	aTopic_11
GO:0042303	molting cycle	14/594	117/18870	1.87749e-05	0.000118976	7.46945e-05	ALX4/DLX3/GLI2/CLOCK/RELA/SMAD4/SOX18/SOX9/RBPJ/SNAI1/MSX2/SOX21/TP63/LHX2	14	aTopic_11
GO:0042633	hair cycle	14/594	117/18870	1.87749e-05	0.000118976	7.46945e-05	ALX4/DLX3/GLI2/CLOCK/RELA/SMAD4/SOX18/SOX9/RBPJ/SNAI1/MSX2/SOX21/TP63/LHX2	14	aTopic_11
GO:0048538	thymus development	9/594	49/18870	1.90505e-05	0.000120535	7.56733e-05	HES1/PBX1/SRF/GATA3/MAFB/TBX1/SIX4/SIX1/HAND2	9	aTopic_11
GO:0071248	cellular response to metal ion	19/594	200/18870	1.94007e-05	0.000122561	7.69454e-05	ATF4/JUND/MTF1/JUN/FOS/JUNB/NEUROD2/FOSB/MEF2A/HESX1/CREB1/NFE2L2/NFATC4/NFATC2/HSF1/CEBPA/TFAP2A/MYOG/MEF2C	19	aTopic_11
GO:0021544	subpallium development	7/594	28/18870	1.96704e-05	0.0001235	7.75349e-05	FOXP1/GLI3/ASCL1/DLX2/RARB/FOXP2/DLX1	7	aTopic_11
GO:0032104	regulation of response to extracellular stimulus	7/594	28/18870	1.96704e-05	0.0001235	7.75349e-05	RXRA/RXRB/VDR/NR1H4/PPARA/SNAI2/LEP	7	aTopic_11
GO:0032107	regulation of response to nutrient levels	7/594	28/18870	1.96704e-05	0.0001235	7.75349e-05	RXRA/RXRB/VDR/NR1H4/PPARA/SNAI2/LEP	7	aTopic_11
GO:0046639	negative regulation of alpha-beta T cell differentiation	7/594	28/18870	1.96704e-05	0.0001235	7.75349e-05	RUNX3/BCL6/GLI3/ASCL2/RUNX1/FOXP3/ZBTB7B	7	aTopic_11
GO:0003207	cardiac chamber formation	5/594	12/18870	2.00323e-05	0.000124432	7.812e-05	TBX20/TBX5/TBX2/MEF2C/HAND2	5	aTopic_11
GO:0021527	spinal cord association neuron differentiation	5/594	12/18870	2.00323e-05	0.000124432	7.812e-05	TAL1/GSX1/LHX1/ASCL1/LHX5	5	aTopic_11
GO:0040034	regulation of development, heterochronic	5/594	12/18870	2.00323e-05	0.000124432	7.812e-05	HES1/ASCL1/PAX6/RBPJ/NR2E1	5	aTopic_11
GO:0060788	ectodermal placode formation	5/594	12/18870	2.00323e-05	0.000124432	7.812e-05	TBX2/PROX1/SIX4/TBX3/SIX1	5	aTopic_11
GO:0071697	ectodermal placode morphogenesis	5/594	12/18870	2.00323e-05	0.000124432	7.812e-05	TBX2/PROX1/SIX4/TBX3/SIX1	5	aTopic_11
GO:1902337	regulation of apoptotic process involved in morphogenesis	5/594	12/18870	2.00323e-05	0.000124432	7.812e-05	FOXC2/HNF1B/VDR/FOXC1/PAX2	5	aTopic_11
GO:1904672	regulation of somatic stem cell population maintenance	5/594	12/18870	2.00323e-05	0.000124432	7.812e-05	TAL1/HNF1B/MYC/PAX2/TP63	5	aTopic_11
GO:1903707	negative regulation of hemopoiesis	14/594	118/18870	2.06976e-05	0.000128369	8.05919e-05	RARA/GATA2/RUNX3/BCL6/GLI3/ASCL2/MAFB/IRF1/MYC/CEBPA/SNAI2/RUNX1/FOXP3/ZBTB7B	14	aTopic_11
GO:0002088	lens development in camera-type eye	12/594	89/18870	2.20506e-05	0.000136553	8.57297e-05	ATF4/SOX11/HSF4/SIX3/MAF/SMAD3/PAX6/PITX3/GATA3/PROX1/SOX1/MEIS1	12	aTopic_11
GO:0050728	negative regulation of inflammatory response	19/594	202/18870	2.23115e-05	0.00013796	8.66128e-05	KLF4/PPARG/AHR/ARNT/NR1H3/SMAD3/STAT3/NR1H4/NR1D1/GATA3/PPARD/ELF4/RORA/PPARA/NFKB1/FOXP3/NR1D2/ISL1/FOXF1	19	aTopic_11
GO:0045787	positive regulation of cell cycle	26/594	334/18870	2.25825e-05	0.000139264	8.74318e-05	FOSL1/RARA/TBX20/TAL1/HES1/FOXA1/SOX15/TBX2/ZNF16/ASCL1/TFDP1/STAT5B/PBX1/HSF1/DMRT1/E2F7/MSX2/NR2E1/PROX1/MSX1/TBX3/NEUROG1/MEIS2/PHOX2B/OVOL1/E2F8	26	aTopic_11
GO:0010665	regulation of cardiac muscle cell apoptotic process	9/594	50/18870	2.25907e-05	0.000139264	8.74318e-05	GATA6/GATA4/SMAD4/NFE2L2/HSF1/TP53/POU4F2/HEY2/HAND2	9	aTopic_11
GO:1901342	regulation of vasculature development	27/594	354/18870	2.26686e-05	0.000139534	8.7601e-05	FOXC2/CREB3L1/GATA2/KLF4/GATA6/PPARG/GATA4/KLF2/FOXJ2/SP1/XBP1/FOXC1/STAT1/STAT3/E2F2/NFE2L2/HOXA5/HIF1A/ATF2/ETS1/NR2E1/RUNX1/TWIST1/LEP/ISL1/HHEX/FOXO4	27	aTopic_11
GO:0090132	epithelium migration	28/594	375/18870	2.3609e-05	0.000145103	9.10976e-05	FOXC2/GATA2/FOXP1/KLF4/PPARG/SP1/EGR3/SMAD4/STAT5A/GRHL2/NFE2L2/SRF/GATA3/PPARD/SOX18/NR4A1/SOX9/HIF1A/NR2F2/SNAI1/ETS1/NR2E1/SNAI2/PROX1/MEOX2/RREB1/MEF2C/ID1	28	aTopic_11
GO:0010657	muscle cell apoptotic process	12/594	90/18870	2.47267e-05	0.000151744	9.52669e-05	E2F3/ATF4/GATA6/PPARG/GATA4/SMAD4/NFE2L2/HSF1/TP53/POU4F2/HEY2/HAND2	12	aTopic_11
GO:0003417	growth plate cartilage development	6/594	20/18870	2.52199e-05	0.000152761	9.59055e-05	RARA/FOSL2/RARB/SOX9/ATF2/RARG	6	aTopic_11
GO:0032332	positive regulation of chondrocyte differentiation	6/594	20/18870	2.52199e-05	0.000152761	9.59055e-05	SOX6/SOX5/GLI3/SMAD3/SOX9/RUNX2	6	aTopic_11
GO:0043011	myeloid dendritic cell differentiation	6/594	20/18870	2.52199e-05	0.000152761	9.59055e-05	IRF4/RELB/BATF3/BATF/RBPJ/SPI1	6	aTopic_11
GO:0043586	tongue development	6/594	20/18870	2.52199e-05	0.000152761	9.59055e-05	GLI3/LEF1/TBX1/SIX4/SIX1/HAND2	6	aTopic_11
GO:0060749	mammary gland alveolus development	6/594	20/18870	2.52199e-05	0.000152761	9.59055e-05	AR/HOXA5/HIF1A/FOXB1/FOXF1/ESR1	6	aTopic_11
GO:0061377	mammary gland lobule development	6/594	20/18870	2.52199e-05	0.000152761	9.59055e-05	AR/HOXA5/HIF1A/FOXB1/FOXF1/ESR1	6	aTopic_11
GO:0097154	GABAergic neuron differentiation	6/594	20/18870	2.52199e-05	0.000152761	9.59055e-05	GATA2/ASCL1/DLX2/ARX/LHX6/DLX1	6	aTopic_11
GO:0003416	endochondral bone growth	7/594	29/18870	2.52294e-05	0.000152761	9.59055e-05	RARA/FOSL2/RARB/SOX9/MSX2/ATF2/RARG	7	aTopic_11
GO:0060037	pharyngeal system development	7/594	29/18870	2.52294e-05	0.000152761	9.59055e-05	HES1/HOXA2/GATA3/TBX1/SIX4/ISL1/SIX1	7	aTopic_11
GO:0090092	regulation of transmembrane receptor protein serine/threonine kinase signaling pathway	24/594	297/18870	2.5362e-05	0.000153337	9.62667e-05	SOX11/TBX20/GATA6/HES1/PPARG/GATA4/HES5/ONECUT1/ZBTB7A/SMAD2/SMAD3/SMAD4/TFAP2B/DMRT1/ONECUT2/RBPJ/ZEB1/MSX2/TP53/PPARA/MSX1/ZNF423/FOXD1/DLX1	24	aTopic_11
GO:0046545	development of primary female sexual characteristics	13/594	105/18870	2.57114e-05	0.000155219	9.74486e-05	FOXC1/SMAD4/NR5A1/STAT5B/WT1/NR2F2/FOXL2/ZFX/LHX8/CEBPB/LEP/LHX9/ESR1	13	aTopic_11
GO:0030901	midbrain development	12/594	91/18870	2.7681e-05	0.000166863	0.000104759	HES1/LMX1A/ZNF148/EN1/PITX3/OTX2/NR4A2/BARHL1/EN2/MSX1/OTX1/FOXB1	12	aTopic_11
GO:0032570	response to progesterone	8/594	40/18870	2.90373e-05	0.00017401	0.000109246	FOSL1/FOS/FOSB/NR1H3/RELA/SREBF1/SOX10/YAP1	8	aTopic_11
GO:0035886	vascular associated smooth muscle cell differentiation	8/594	40/18870	2.90373e-05	0.00017401	0.000109246	GATA6/HES1/NFATC3/NFATC4/SRF/NFATC2/NFATC1/HEY2	8	aTopic_11
GO:0045616	regulation of keratinocyte differentiation	8/594	40/18870	2.90373e-05	0.00017401	0.000109246	OVOL2/GRHL1/VDR/FOXC1/GRHL2/MSX2/ETV4/TP63	8	aTopic_11
GO:0071354	cellular response to interleukin-6	8/594	40/18870	2.90373e-05	0.00017401	0.000109246	RELA/SMAD4/GFI1/STAT3/CEBPA/YAP1/NFKB1/SPI1	8	aTopic_11
GO:0010662	regulation of striated muscle cell apoptotic process	9/594	52/18870	3.13671e-05	0.000187533	0.000117735	GATA6/GATA4/SMAD4/NFE2L2/HSF1/TP53/POU4F2/HEY2/HAND2	9	aTopic_11
GO:0050863	regulation of T cell activation	28/594	381/18870	3.13856e-05	0.000187533	0.000117735	FOXO3/RARA/RUNX3/GLI2/HES1/BCL6/GLI3/IRF4/ASCL2/JUNB/EGR3/XBP1/PRDM1/STAT5B/GATA3/SOX12/BATF/IRF1/SOX4/LEF1/ZEB1/TCF7/RUNX1/CEBPB/LEP/FOXP3/SOX13/ZBTB7B	28	aTopic_11
GO:2000514	regulation of CD4-positive, alpha-beta T cell activation	11/594	78/18870	3.14991e-05	0.000187936	0.000117988	RARA/RUNX3/BCL6/IRF4/ASCL2/JUNB/GATA3/BATF/RUNX1/FOXP3/ZBTB7B	11	aTopic_11
GO:0021514	ventral spinal cord interneuron differentiation	5/594	13/18870	3.17099e-05	0.000188093	0.000118087	GATA2/GLI2/GLI3/ASCL1/SOX1	5	aTopic_11
GO:0021979	hypothalamus cell differentiation	5/594	13/18870	3.17099e-05	0.000188093	0.000118087	HAP1/POU3F2/PROP1/OTP/NHLH2	5	aTopic_11
GO:0061029	eyelid development in camera-type eye	5/594	13/18870	3.17099e-05	0.000188093	0.000118087	SOX11/SRF/TWIST1/TFAP2A/OSR2	5	aTopic_11
GO:1904748	regulation of apoptotic process involved in development	5/594	13/18870	3.17099e-05	0.000188093	0.000118087	FOXC2/HNF1B/VDR/FOXC1/PAX2	5	aTopic_11
GO:0010575	positive regulation of vascular endothelial growth factor production	7/594	30/18870	3.20201e-05	0.000189658	0.00011907	ATF4/GATA4/ARNT/RELA/HIF1A/RORA/ISL1	7	aTopic_11
GO:2000738	positive regulation of stem cell differentiation	6/594	21/18870	3.43717e-05	0.000203291	0.000127629	SOX6/TBX5/SOX5/HOXB4/FOXC1/SOX9	6	aTopic_11
GO:0043502	regulation of muscle adaptation	12/594	93/18870	3.45214e-05	0.000203881	0.000127999	FOXO3/FOXP1/PPARG/MEF2A/YY1/SMAD3/SMAD4/GATA5/PPARA/FOXO1/MYOG/HAND2	12	aTopic_11
GO:0051154	negative regulation of striated muscle cell differentiation	8/594	41/18870	3.5091e-05	0.000206647	0.000129736	BHLHE41/FOXP1/SOX6/XBP1/YY1/SMAD4/PPARA/MSX1	8	aTopic_11
GO:0060251	regulation of glial cell proliferation	8/594	41/18870	3.5091e-05	0.000206647	0.000129736	ETV5/SOX11/HES1/ASCL2/PLAG1/MYB/SOX10/TP53	8	aTopic_11
GO:0050727	regulation of inflammatory response	30/594	425/18870	3.52191e-05	0.000207103	0.000130022	FOXP1/KLF4/PPARG/BCL6/AHR/ARNT/NR1H3/CLOCK/RELA/SMAD3/STAT5B/STAT3/NR1H4/NR1D1/GATA3/PPARD/ACE2/ELF4/CEBPA/RORA/ETS1/PPARA/NFKB1/CEBPB/IRF3/FOXP3/NR1D2/ISL1/FOXF1/ESR1	30	aTopic_11
GO:0045685	regulation of glial cell differentiation	11/594	79/18870	3.55705e-05	0.000208868	0.00013113	EGR2/HES1/HES5/RELA/NR1D1/DLX2/NR2E1/OLIG2/SOX1/TP73/DLX1	11	aTopic_11
GO:0045778	positive regulation of ossification	9/594	53/18870	3.67407e-05	0.000215429	0.000135249	RXRA/SOX11/RXRB/VDR/OSR1/SMAD3/TFAP2A/OSR2/MEF2C	9	aTopic_11
GO:0072331	signal transduction by p53 class mediator	17/594	175/18870	3.96071e-05	0.000231903	0.000145592	TFAP4/HIC1/POU4F1/E2F2/E2F1/BATF/SOX4/E2F7/MYC/SNAI1/TP53/POU4F2/SNAI2/MSX1/TWIST1/TP63/TP73	17	aTopic_11
GO:2000142	regulation of DNA-templated transcription initiation	11/594	80/18870	4.00872e-05	0.000234289	0.000147089	FOSL1/TBP/HNF1A/JUN/HNF1B/SRF/TP53/NFKB1/MITF/TWIST1/HEY2	11	aTopic_11
GO:0003299	muscle hypertrophy in response to stress	7/594	31/18870	4.02441e-05	0.000234289	0.000147089	KLF15/GATA6/PPARG/SMAD3/SMAD4/HEY2/FOXO1	7	aTopic_11
GO:0014887	cardiac muscle adaptation	7/594	31/18870	4.02441e-05	0.000234289	0.000147089	KLF15/GATA6/PPARG/SMAD3/SMAD4/HEY2/FOXO1	7	aTopic_11
GO:0014898	cardiac muscle hypertrophy in response to stress	7/594	31/18870	4.02441e-05	0.000234289	0.000147089	KLF15/GATA6/PPARG/SMAD3/SMAD4/HEY2/FOXO1	7	aTopic_11
GO:0000578	embryonic axis specification	8/594	42/18870	4.21639e-05	0.000245115	0.000153887	LHX1/SMAD2/SMAD4/WT1/HOXD8/TBX6/TBX3/NEUROG1	8	aTopic_11
GO:0045638	negative regulation of myeloid cell differentiation	12/594	95/18870	4.27827e-05	0.000247825	0.000155588	RARA/GATA2/STAT5B/MYB/HOXA5/MAFB/MYC/GABPA/HOXB8/KLF13/MEIS2/MEIS1	12	aTopic_11
GO:0010659	cardiac muscle cell apoptotic process	9/594	54/18870	4.28729e-05	0.000247825	0.000155588	GATA6/GATA4/SMAD4/NFE2L2/HSF1/TP53/POU4F2/HEY2/HAND2	9	aTopic_11
GO:0010883	regulation of lipid storage	9/594	54/18870	4.28729e-05	0.000247825	0.000155588	PPARG/SREBF2/NR1H3/SREBF1/PPARD/PPARA/NFKB1/NR1H2/LEP	9	aTopic_11
GO:0030520	intracellular estrogen receptor signaling pathway	9/594	54/18870	4.28729e-05	0.000247825	0.000155588	FOXA1/AR/ESR2/FOXH1/POU4F2/YAP1/TP63/ISL1/ESR1	9	aTopic_11
GO:0008202	steroid metabolic process	25/594	327/18870	4.35075e-05	0.000251137	0.000157667	REST/SREBF2/NFE2L1/NR3C1/EGR1/RORC/NR5A1/STAT5B/GFI1/CREB1/PBX1/NR1H4/NR5A2/NR1D1/SREBF1/PPARD/SNAI1/CEBPA/RORA/NR1I2/SNAI2/PROX1/NFKB1/LEP/ESR1	25	aTopic_11
GO:0010611	regulation of cardiac muscle hypertrophy	10/594	67/18870	4.36495e-05	0.000251601	0.000157959	FOXP1/PPARG/MEF2A/YY1/SMAD3/SMAD4/GATA5/PPARA/FOXO1/HAND2	10	aTopic_11
GO:0002089	lens morphogenesis in camera-type eye	6/594	22/18870	4.60088e-05	0.00026371	0.000165561	ATF4/SOX11/PITX3/PROX1/SOX1/MEIS1	6	aTopic_11
GO:0010888	negative regulation of lipid storage	6/594	22/18870	4.60088e-05	0.00026371	0.000165561	PPARG/NR1H3/PPARD/PPARA/NR1H2/LEP	6	aTopic_11
GO:0060008	Sertoli cell differentiation	6/594	22/18870	4.60088e-05	0.00026371	0.000165561	RARA/GATA1/NR5A1/DMRT1/SOX9/SOX8	6	aTopic_11
GO:0072111	cell proliferation involved in kidney development	6/594	22/18870	4.60088e-05	0.00026371	0.000165561	EGR1/OSR1/STAT1/WT1/GATA3/MYC	6	aTopic_11
GO:0051099	positive regulation of binding	14/594	127/18870	4.74237e-05	0.000271439	0.000170413	RARA/CEBPG/HES1/PPARG/FOXC1/HMBOX1/POU4F1/PAX6/GATA3/POU4F2/TWIST1/NEUROD1/TCF7L2/HAND2	14	aTopic_11
GO:0030238	male sex determination	5/594	14/18870	4.80506e-05	0.000273112	0.000171463	NR5A1/AR/DMRT1/SOX9/SIX4	5	aTopic_11
GO:0045605	negative regulation of epidermal cell differentiation	5/594	14/18870	4.80506e-05	0.000273112	0.000171463	HES1/HES5/GRHL2/MSX2/TP63	5	aTopic_11
GO:0045683	negative regulation of epidermis development	5/594	14/18870	4.80506e-05	0.000273112	0.000171463	HES1/HES5/GRHL2/MSX2/TP63	5	aTopic_11
GO:0060837	blood vessel endothelial cell differentiation	5/594	14/18870	4.80506e-05	0.000273112	0.000171463	FOXJ2/RBPJ/PROX1/HEY2/HEY1	5	aTopic_11
GO:0071696	ectodermal placode development	5/594	14/18870	4.80506e-05	0.000273112	0.000171463	TBX2/PROX1/SIX4/TBX3/SIX1	5	aTopic_11
GO:0046883	regulation of hormone secretion	21/594	251/18870	4.85873e-05	0.000275779	0.000173137	REST/SOX11/PPARG/HNF4A/CLOCK/SMAD4/CREB1/MYB/NR1H4/NR1D1/SREBF1/TFAP2B/HIF1A/SOX4/FOXL2/LEP/RFX3/NEUROD1/FOXO1/ISL1/TCF7L2	21	aTopic_11
GO:2000144	positive regulation of DNA-templated transcription initiation	10/594	68/18870	4.97531e-05	0.000282003	0.000177045	FOSL1/TBP/HNF1A/JUN/HNF1B/SRF/TP53/NFKB1/MITF/TWIST1	10	aTopic_11
GO:0014888	striated muscle adaptation	9/594	55/18870	4.98477e-05	0.000282147	0.000177136	KLF15/GATA6/PPARG/SMAD3/SMAD4/NFATC1/HEY2/FOXO1/MYOG	9	aTopic_11
GO:0010565	regulation of cellular ketone metabolic process	15/594	144/18870	4.99825e-05	0.000282519	0.000177369	REST/PPARG/EGR1/NR1H3/CREB1/NR1H4/MLXIPL/NR1D1/SREBF1/PPARD/SOX9/PPARA/PROX1/NR1H2/TWIST1	15	aTopic_11
GO:0061037	negative regulation of cartilage development	7/594	32/18870	5.01241e-05	0.000282537	0.00017738	RARA/GLI3/RARB/SOX9/SNAI2/RARG/LEP	7	aTopic_11
GO:0061384	heart trabecula morphogenesis	7/594	32/18870	5.01241e-05	0.000282537	0.00017738	OVOL2/SRF/FOXH1/NRG1/RBPJ/HEY2/HEY1	7	aTopic_11
GO:0009267	cellular response to starvation	17/594	179/18870	5.27589e-05	0.000296978	0.000186447	FOXO3/ATF3/ATF4/SREBF2/FOS/SP1/FOXA3/XBP1/KLF10/MAX/NFE2L2/SREBF1/ATF2/TP53/PPARA/TFEB/FOXO1	17	aTopic_11
GO:0010631	epithelial cell migration	27/594	372/18870	5.36082e-05	0.000301343	0.000189187	FOXC2/GATA2/FOXP1/KLF4/PPARG/SP1/EGR3/SMAD4/STAT5A/NFE2L2/SRF/GATA3/PPARD/SOX18/NR4A1/SOX9/HIF1A/NR2F2/SNAI1/ETS1/NR2E1/SNAI2/PROX1/MEOX2/RREB1/MEF2C/ID1	27	aTopic_11
GO:0032355	response to estradiol	13/594	113/18870	5.62179e-05	0.000315578	0.000198124	RARA/FOXA1/POU4F1/STAT5B/STAT3/ESR2/HSF1/NR2F2/MSX2/POU4F2/LEP/MYOG/ESR1	13	aTopic_11
GO:0032835	glomerulus development	10/594	69/18870	5.65693e-05	0.000317114	0.000199089	FOXC2/KLF15/HES1/LHX1/EGR1/FOXC1/OSR1/WT1/PAX2/MEF2C	10	aTopic_11
GO:0001570	vasculogenesis	11/594	83/18870	5.67201e-05	0.000317524	0.000199346	TBX20/TBX5/JUNB/WT1/SOX18/TBX6/TEAD2/YAP1/HEY2/HEY1/FOXF1	11	aTopic_11
GO:0010658	striated muscle cell apoptotic process	9/594	56/18870	5.77559e-05	0.000322879	0.000202708	GATA6/GATA4/SMAD4/NFE2L2/HSF1/TP53/POU4F2/HEY2/HAND2	9	aTopic_11
GO:0030501	positive regulation of bone mineralization	8/594	44/18870	5.99038e-05	0.000333972	0.000209672	RXRA/RXRB/VDR/OSR1/SMAD3/TFAP2A/OSR2/MEF2C	8	aTopic_11
GO:0070741	response to interleukin-6	8/594	44/18870	5.99038e-05	0.000333972	0.000209672	RELA/SMAD4/GFI1/STAT3/CEBPA/YAP1/NFKB1/SPI1	8	aTopic_11
GO:0003177	pulmonary valve development	6/594	23/18870	6.05987e-05	0.000334182	0.000209804	TBX20/SMAD2/NFATC1/RBPJ/HEY2/HEY1	6	aTopic_11
GO:0003283	atrial septum development	6/594	23/18870	6.05987e-05	0.000334182	0.000209804	TBX20/TBX5/GATA4/SOX4/HEY2/ISL1	6	aTopic_11
GO:0021533	cell differentiation in hindbrain	6/594	23/18870	6.05987e-05	0.000334182	0.000209804	GATA2/LHX1/LHX5/RORA/PROX1/PHOX2B	6	aTopic_11
GO:0021542	dentate gyrus development	6/594	23/18870	6.05987e-05	0.000334182	0.000209804	EMX2/LMX1A/LEF1/NR2E1/PROX1/NEUROD1	6	aTopic_11
GO:0043371	negative regulation of CD4-positive, alpha-beta T cell differentiation	6/594	23/18870	6.05987e-05	0.000334182	0.000209804	RUNX3/BCL6/ASCL2/RUNX1/FOXP3/ZBTB7B	6	aTopic_11
GO:0048634	regulation of muscle organ development	6/594	23/18870	6.05987e-05	0.000334182	0.000209804	SOX15/SMAD3/CREB1/LEF1/TWIST1/NEUROG1	6	aTopic_11
GO:0072202	cell differentiation involved in metanephros development	6/594	23/18870	6.05987e-05	0.000334182	0.000209804	OSR1/STAT1/YAP1/SIX2/PAX2/POU3F3	6	aTopic_11
GO:0098743	cell aggregation	6/594	23/18870	6.05987e-05	0.000334182	0.000209804	SOX6/SOX5/UNCX/SOX9/BARX2/MGP	6	aTopic_11
GO:0043534	blood vessel endothelial cell migration	17/594	181/18870	6.06784e-05	0.000334182	0.000209804	FOXC2/GATA2/KLF4/PPARG/SP1/EGR3/STAT5A/NFE2L2/SRF/SOX18/NR4A1/HIF1A/ETS1/NR2E1/MEOX2/MEF2C/ID1	17	aTopic_11
GO:0050867	positive regulation of cell activation	28/594	396/18870	6.19367e-05	0.000340652	0.000213866	FOXO3/RARA/GATA2/RUNX3/GATA1/GLI2/HES1/SOX15/BCL6/GLI3/EGR3/XBP1/STAT5B/MYB/GATA3/NFATC2/SOX12/SOX4/LEF1/STAT6/CEBPA/RUNX1/LEP/FOXP3/SOX13/ZBTB7B/MEF2C/SPI1	28	aTopic_11
GO:1903039	positive regulation of leukocyte cell-cell adhesion	22/594	275/18870	6.34355e-05	0.000347996	0.000218476	FOXO3/RARA/RUNX3/GLI2/HES1/BCL6/GLI3/EGR3/XBP1/RELA/STAT5B/GATA3/SOX12/SOX4/LEF1/ETS1/NFAT5/RUNX1/LEP/FOXP3/SOX13/ZBTB7B	22	aTopic_11
GO:0060395	SMAD protein signal transduction	11/594	84/18870	6.34425e-05	0.000347996	0.000218476	OVOL2/TBX20/PPARG/JUN/FOS/HNF4A/SMAD2/SMAD3/SMAD4/RUNX2/SMAD5	11	aTopic_11
GO:0014743	regulation of muscle hypertrophy	10/594	70/18870	6.41644e-05	0.000351483	0.000220666	FOXP1/PPARG/MEF2A/YY1/SMAD3/SMAD4/GATA5/PPARA/FOXO1/HAND2	10	aTopic_11
GO:0001711	endodermal cell fate commitment	5/594	15/18870	7.0213e-05	0.000382052	0.000239857	POU5F1/GATA6/HNF1B/SOX2/EOMES	5	aTopic_11
GO:0043374	CD8-positive, alpha-beta T cell differentiation	5/594	15/18870	7.0213e-05	0.000382052	0.000239857	RUNX3/IRF1/RUNX1/EOMES/ZBTB7B	5	aTopic_11
GO:0060221	retinal rod cell differentiation	5/594	15/18870	7.0213e-05	0.000382052	0.000239857	NRL/STAT3/SOX9/RORB/SOX8	5	aTopic_11
GO:0071599	otic vesicle development	5/594	15/18870	7.0213e-05	0.000382052	0.000239857	HESX1/GATA3/SOX9/PROX1/SIX1	5	aTopic_11
GO:0072176	nephric duct development	5/594	15/18870	7.0213e-05	0.000382052	0.000239857	LHX1/HNF1B/OSR1/GATA3/PAX2	5	aTopic_11
GO:0061515	myeloid cell development	11/594	85/18870	7.08365e-05	0.000384594	0.000241453	FOXP1/GATA1/TAL1/KLF2/BCL6/ZBTB7A/MYB/SRF/FLI1/CEBPB/MEIS1	11	aTopic_11
GO:0001825	blastocyst formation	8/594	45/18870	7.08685e-05	0.000384594	0.000241453	SP3/HNF1B/JUNB/SRF/GABPA/YAP1/EOMES/TEAD4	8	aTopic_11
GO:0001824	blastocyst development	13/594	116/18870	7.39394e-05	0.000400726	0.000251581	POU5F1/KLF4/ELF3/SP3/HNF1B/JUNB/SRF/GABPA/SPIC/YAP1/ETV2/EOMES/TEAD4	13	aTopic_11
GO:0010661	positive regulation of muscle cell apoptotic process	7/594	34/18870	7.58556e-05	0.000408399	0.000256398	E2F3/ATF4/GATA6/PPARG/SMAD4/TP53/POU4F2	7	aTopic_11
GO:0048333	mesodermal cell differentiation	7/594	34/18870	7.58556e-05	0.000408399	0.000256398	FOXC2/KLF4/TAL1/TBX6/SIX2/PAX2/FOXF1	7	aTopic_11
GO:0051450	myoblast proliferation	7/594	34/18870	7.58556e-05	0.000408399	0.000256398	GATA6/SOX15/FOS/PPARD/ATF2/MEIS2/SIX1	7	aTopic_11
GO:0060351	cartilage development involved in endochondral bone morphogenesis	7/594	34/18870	7.58556e-05	0.000408399	0.000256398	RARA/FOSL2/RARB/SOX9/ATF2/RARG/SHOX2	7	aTopic_11
GO:0071353	cellular response to interleukin-4	7/594	34/18870	7.58556e-05	0.000408399	0.000256398	XBP1/STAT5A/GATA3/LEF1/STAT6/NFIL3/TCF7	7	aTopic_11
GO:0001706	endoderm formation	9/594	58/18870	7.67708e-05	0.000412782	0.00025915	POU5F1/MIXL1/TBX20/GATA6/LHX1/HNF1B/SMAD2/SOX2/EOMES	9	aTopic_11
GO:0002320	lymphoid progenitor cell differentiation	6/594	24/18870	7.86597e-05	0.000421827	0.000264829	HES1/HES5/GATA3/BATF/SOX4/SPI1	6	aTopic_11
GO:0010839	negative regulation of keratinocyte proliferation	6/594	24/18870	7.86597e-05	0.000421827	0.000264829	KLF9/VDR/IRF6/ZEB1/SNAI2/OVOL1	6	aTopic_11
GO:0097193	intrinsic apoptotic signaling pathway	24/594	319/18870	7.91329e-05	0.000423807	0.000266072	CREB3L1/ATF4/GATA4/CREB3/XBP1/HIC1/POU4F1/E2F2/NFE2L2/NFATC4/PLAGL2/E2F1/HIF1A/MYC/SNAI1/DDIT3/ATF2/TP53/POU4F2/SNAI2/MSX1/CEBPB/TP63/TP73	24	aTopic_11
GO:0014015	positive regulation of gliogenesis	10/594	72/18870	8.19798e-05	0.000438479	0.000275283	ETV5/EGR2/HES1/PLAG1/RELA/MYB/SOX10/OLIG2/TP73/SOX8	10	aTopic_11
GO:0070849	response to epidermal growth factor	8/594	46/18870	8.34489e-05	0.00044517	0.000279483	FOS/CAD/FOXC1/ASCL1/STAT5B/SOX9/SNAI2/PAX2	8	aTopic_11
GO:1901861	regulation of muscle tissue development	8/594	46/18870	8.34489e-05	0.00044517	0.000279483	SOX15/SMAD3/CREB1/LEF1/TWIST1/SHOX2/MYOG/MEF2C	8	aTopic_11
GO:1903037	regulation of leukocyte cell-cell adhesion	27/594	382/18870	8.39478e-05	0.000447247	0.000280787	FOXO3/RARA/KLF4/RUNX3/GLI2/HES1/BCL6/GLI3/ASCL2/EGR3/XBP1/RELA/STAT5B/GATA3/SOX12/IRF1/SOX4/LEF1/ETS1/PPARA/NFAT5/RUNX1/CEBPB/LEP/FOXP3/SOX13/ZBTB7B	27	aTopic_11
GO:0022409	positive regulation of cell-cell adhesion	24/594	322/18870	9.15057e-05	0.000486877	0.000305668	FOXO3/RARA/RUNX3/GLI2/HES1/FOXA1/BCL6/GLI3/EGR3/XBP1/RELA/STAT5B/GATA3/SOX2/SOX12/SOX4/LEF1/ETS1/NFAT5/RUNX1/LEP/FOXP3/SOX13/ZBTB7B	24	aTopic_11
GO:0032633	interleukin-4 production	7/594	35/18870	9.22674e-05	0.000489488	0.000307307	RARA/IRF4/GATA3/LEF1/DDIT3/CEBPB/FOXP3	7	aTopic_11
GO:0032673	regulation of interleukin-4 production	7/594	35/18870	9.22674e-05	0.000489488	0.000307307	RARA/IRF4/GATA3/LEF1/DDIT3/CEBPB/FOXP3	7	aTopic_11
GO:0030330	DNA damage response, signal transduction by p53 class mediator	10/594	73/18870	9.23562e-05	0.000489488	0.000307307	TFAP4/HIC1/BATF/SOX4/E2F7/SNAI1/TP53/SNAI2/MSX1/TWIST1	10	aTopic_11
GO:1901655	cellular response to ketone	12/594	103/18870	9.52876e-05	0.000504369	0.00031665	TFAP4/NR3C1/KLF2/FOS/SP1/KLF9/ELK1/AHR/PAX6/CREB1/AR/SOX10	12	aTopic_11
GO:0048806	genitalia development	8/594	47/18870	9.78253e-05	0.000516462	0.000324242	FOXF2/LHX1/AR/WT1/TBX3/TP63/NEUROG1/ESR1	8	aTopic_11
GO:0061383	trabecula morphogenesis	8/594	47/18870	9.78253e-05	0.000516462	0.000324242	OVOL2/SRF/FOXH1/NRG1/RBPJ/MSX2/HEY2/HEY1	8	aTopic_11
GO:0003214	cardiac left ventricle morphogenesis	5/594	16/18870	9.94904e-05	0.000523897	0.00032891	TBX5/SMAD4/RBPJ/HEY2/FOXF1	5	aTopic_11
GO:0090336	positive regulation of brown fat cell differentiation	5/594	16/18870	9.94904e-05	0.000523897	0.00032891	TFE3/SOX13/RREB1/SIX1/ZBTB7B	5	aTopic_11
GO:0010878	cholesterol storage	6/594	25/18870	0.000100762	0.000527191	0.000330978	PPARG/SREBF2/NR1H3/PPARD/PPARA/NR1H2	6	aTopic_11
GO:0045662	negative regulation of myoblast differentiation	6/594	25/18870	0.000100762	0.000527191	0.000330978	PPARD/SOX9/SOX4/DDIT3/TBX3/SOX8	6	aTopic_11
GO:0046629	gamma-delta T cell activation	6/594	25/18870	0.000100762	0.000527191	0.000330978	EGR3/STAT5B/SOX4/LEF1/TCF7/SOX13	6	aTopic_11
GO:2000178	negative regulation of neural precursor cell proliferation	6/594	25/18870	0.000100762	0.000527191	0.000330978	GATA2/PAX6/TP53/NR2E1/PROX1/VAX1	6	aTopic_11
GO:2000291	regulation of myoblast proliferation	6/594	25/18870	0.000100762	0.000527191	0.000330978	GATA6/SOX15/PPARD/ATF2/MEIS2/SIX1	6	aTopic_11
GO:0043542	endothelial cell migration	22/594	284/18870	0.000101856	0.000532236	0.000334145	FOXC2/GATA2/FOXP1/KLF4/PPARG/SP1/EGR3/STAT5A/NFE2L2/SRF/GATA3/SOX18/NR4A1/HIF1A/NR2F2/ETS1/NR2E1/SNAI2/PROX1/MEOX2/MEF2C/ID1	22	aTopic_11
GO:0006352	DNA-templated transcription initiation	15/594	154/18870	0.000107897	0.000563077	0.000353507	E2F3/FOSL1/TBP/HNF1A/JUN/HNF1B/E2F2/SRF/TP53/NFKB1/MITF/TWIST1/HEY2/MAZ/ESR1	15	aTopic_11
GO:0097720	calcineurin-mediated signaling	8/594	48/18870	0.000114192	0.000595168	0.000373654	NFATC3/NR5A1/NR5A2/NFATC4/NFATC2/CAMTA1/NFATC1/NFAT5	8	aTopic_11
GO:0045599	negative regulation of fat cell differentiation	9/594	61/18870	0.000114978	0.000598504	0.000375748	GATA2/SMAD3/E2F1/DDIT3/RORA/MSX2/YAP1/FOXO1/JDP2	9	aTopic_11
GO:0030316	osteoclast differentiation	12/594	106/18870	0.000125914	0.000653761	0.00041044	FOXP1/FOS/FOSL2/JUNB/TFE3/POU4F1/KLF10/CREB1/MAFB/POU4F2/MITF/CEBPB	12	aTopic_11
GO:1990823	response to leukemia inhibitory factor	12/594	106/18870	0.000125914	0.000653761	0.00041044	KLF4/FOSL2/PAX6/CREB1/NR5A2/NFYB/MYBL2/MSC/KLF5/RARG/RFX2/SOX1	12	aTopic_11
GO:0071453	cellular response to oxygen levels	16/594	174/18870	0.000127221	0.000658785	0.000413594	ATF4/GATA6/PPARG/FOS/EGR1/NFE2L2/PPARD/HIF1A/MYC/RBPJ/RORA/ATF2/TP53/POU4F2/TWIST1/FOXO1	16	aTopic_11
GO:0060333	type II interferon-mediated signaling pathway	6/594	26/18870	0.000127528	0.000658785	0.000413594	PPARG/NR1H3/STAT1/IRF1/TP53/NR1H2	6	aTopic_11
GO:0060740	prostate gland epithelium morphogenesis	6/594	26/18870	0.000127528	0.000658785	0.000413594	FOXA1/AR/SOX9/RARG/TP63/ESR1	6	aTopic_11
GO:0070102	interleukin-6-mediated signaling pathway	6/594	26/18870	0.000127528	0.000658785	0.000413594	SMAD4/GFI1/STAT3/CEBPA/YAP1/SPI1	6	aTopic_11
GO:0002052	positive regulation of neuroblast proliferation	7/594	37/18870	0.000133768	0.000689276	0.000432737	GLI3/PAX6/HIF1A/SOX10/DMRTA2/NR2E1/OTP	7	aTopic_11
GO:0070306	lens fiber cell differentiation	7/594	37/18870	0.000133768	0.000689276	0.000432737	ATF4/HSF4/SIX3/MAF/SMAD3/PITX3/PROX1	7	aTopic_11
GO:0001710	mesodermal cell fate commitment	5/594	17/18870	0.000137307	0.000702195	0.000440847	FOXC2/KLF4/TBX6/SIX2/PAX2	5	aTopic_11
GO:0003128	heart field specification	5/594	17/18870	0.000137307	0.000702195	0.000440847	GATA5/FOXH1/RBPJ/ISL1/MEF2C	5	aTopic_11
GO:0010470	regulation of gastrulation	5/594	17/18870	0.000137307	0.000702195	0.000440847	TGIF2/HNF4A/LHX1/OSR1/OTX2	5	aTopic_11
GO:0032274	gonadotropin secretion	5/594	17/18870	0.000137307	0.000702195	0.000440847	SMAD4/FOXL2/TBX3/LEP/FOXD1	5	aTopic_11
GO:0060253	negative regulation of glial cell proliferation	5/594	17/18870	0.000137307	0.000702195	0.000440847	SOX11/HES1/ASCL2/SOX10/TP53	5	aTopic_11
GO:0072224	metanephric glomerulus development	5/594	17/18870	0.000137307	0.000702195	0.000440847	LHX1/EGR1/OSR1/WT1/PAX2	5	aTopic_11
GO:0030850	prostate gland development	8/594	50/18870	0.00015374	0.000784265	0.000492372	RARA/FOXA1/PLAG1/AR/SOX9/RARG/TP63/ESR1	8	aTopic_11
GO:0060976	coronary vasculature development	8/594	50/18870	0.00015374	0.000784265	0.000492372	GATA6/TBX5/PRDM1/SRF/ZBTB14/TBX1/HEY2/HAND2	8	aTopic_11
GO:0030216	keratinocyte differentiation	16/594	177/18870	0.000155282	0.000791142	0.000496689	OVOL2/POU2F3/GRHL1/FOSL2/VDR/FOXC1/PAX6/GRHL2/IRF6/MAFB/RBPJ/MSX2/YAP1/POU3F1/ETV4/TP63	16	aTopic_11
GO:0043516	regulation of DNA damage response, signal transduction by p53 class mediator	7/594	38/18870	0.000159566	0.000810947	0.000509123	HIC1/SOX4/SNAI1/TP53/SNAI2/MSX1/TWIST1	7	aTopic_11
GO:0071392	cellular response to estradiol stimulus	7/594	38/18870	0.000159566	0.000810947	0.000509123	POU4F1/ESR2/HSF1/MSX2/POU4F2/MYOG/ESR1	7	aTopic_11
GO:0045995	regulation of embryonic development	11/594	93/18870	0.000161379	0.00081914	0.000514267	TGIF2/HES1/HNF4A/LHX1/YY1/OSR1/HESX1/NFE2L2/TBX18/OTX2/NR2C2	11	aTopic_11
GO:2001233	regulation of apoptotic signaling pathway	27/594	398/18870	0.000165199	0.000837485	0.000525784	CREB3L1/ATF3/ATF4/GATA1/GATA4/CREB3/XBP1/RELA/NFE2L2/AR/NFATC4/SCRT2/PLAGL2/HIF1A/NR4A2/MYC/SNAI1/DDIT3/TP53/SNAI2/YAP1/MSX1/MNT/TP63/MEIS3/MAZ/TCF7L2	27	aTopic_11
GO:0021885	forebrain cell migration	9/594	64/18870	0.000167943	0.000850343	0.000533856	EMX2/GLI3/SRF/POU3F2/NR2E1/POU3F3/FOXB1/ARX/LHX6	9	aTopic_11
GO:0007440	foregut morphogenesis	4/594	10/18870	0.000175457	0.000878577	0.000551582	GATA4/SMAD2/SMAD3/FOXF1	4	aTopic_11
GO:0035907	dorsal aorta development	4/594	10/18870	0.000175457	0.000878577	0.000551582	SRF/RBPJ/HEY2/HEY1	4	aTopic_11
GO:0042368	vitamin D biosynthetic process	4/594	10/18870	0.000175457	0.000878577	0.000551582	GFI1/SNAI1/SNAI2/NFKB1	4	aTopic_11
GO:0046015	regulation of transcription by glucose	4/594	10/18870	0.000175457	0.000878577	0.000551582	USF2/MLXIPL/SRF/USF1	4	aTopic_11
GO:0048703	embryonic viscerocranium morphogenesis	4/594	10/18870	0.000175457	0.000878577	0.000551582	FOXC2/LHX1/HOXA2/TBX1	4	aTopic_11
GO:0060397	growth hormone receptor signaling pathway via JAK-STAT	4/594	10/18870	0.000175457	0.000878577	0.000551582	STAT5A/STAT5B/STAT3/STAT6	4	aTopic_11
GO:0060430	lung saccule development	4/594	10/18870	0.000175457	0.000878577	0.000551582	GATA6/FOXA1/FOSL2/CREB1	4	aTopic_11
GO:0070344	regulation of fat cell proliferation	4/594	10/18870	0.000175457	0.000878577	0.000551582	E2F3/TFDP1/PPARD/E2F1	4	aTopic_11
GO:0070562	regulation of vitamin D receptor signaling pathway	4/594	10/18870	0.000175457	0.000878577	0.000551582	RXRA/RXRB/VDR/SNAI2	4	aTopic_11
GO:0019083	viral transcription	8/594	51/18870	0.00017738	0.000886031	0.000556262	USF2/REST/TFAP4/POU2F3/JUN/SP1/USF1/LEF1	8	aTopic_11
GO:0045581	negative regulation of T cell differentiation	8/594	51/18870	0.00017738	0.000886031	0.000556262	RUNX3/BCL6/GLI3/ASCL2/IRF1/RUNX1/FOXP3/ZBTB7B	8	aTopic_11
GO:1904019	epithelial cell apoptotic process	14/594	144/18870	0.000185009	0.000921786	0.000578709	GATA2/SIX3/E2F2/NFE2L2/GATA3/E2F1/LEF1/ATF2/PPARA/YAP1/NEUROD1/TCF7L2/ESR1/HAND2	14	aTopic_11
GO:0016202	regulation of striated muscle tissue development	5/594	18/18870	0.000185215	0.000921786	0.000578709	SOX15/SMAD3/CREB1/LEF1/TWIST1	5	aTopic_11
GO:0097094	craniofacial suture morphogenesis	5/594	18/18870	0.000185215	0.000921786	0.000578709	GLI3/MSX2/TWIST1/NEUROG1/FOXN3	5	aTopic_11
GO:0045927	positive regulation of growth	20/594	256/18870	0.0001855	0.000922078	0.000578893	TEAD1/TBX20/GATA6/TBX5/SOX15/TBX2/STAT5B/CREB1/WT1/SRF/PPARD/POU3F2/RBPJ/POU4F2/YAP1/PROX1/HEY2/LEP/ARX/MEF2C	20	aTopic_11
GO:0045746	negative regulation of Notch signaling pathway	7/594	39/18870	0.000189247	0.00093956	0.000589868	GATA2/BCL6/ZBTB7A/DLX2/HEY2/HEY1/DLX1	7	aTopic_11
GO:0002696	positive regulation of leukocyte activation	26/594	380/18870	0.000189799	0.000941155	0.00059087	FOXO3/RARA/GATA2/RUNX3/GATA1/GLI2/HES1/BCL6/GLI3/EGR3/XBP1/STAT5B/GATA3/NFATC2/SOX12/SOX4/LEF1/STAT6/CEBPA/RUNX1/LEP/FOXP3/SOX13/ZBTB7B/MEF2C/SPI1	26	aTopic_11
GO:1902106	negative regulation of leukocyte differentiation	12/594	111/18870	0.000195717	0.000969324	0.000608554	RARA/GATA2/RUNX3/BCL6/GLI3/ASCL2/MAFB/IRF1/MYC/RUNX1/FOXP3/ZBTB7B	12	aTopic_11
GO:0001702	gastrulation with mouth forming second	6/594	28/18870	0.000197803	0.000974921	0.000612068	LHX1/ETS2/SMAD4/ZIC3/SRF/OTX2	6	aTopic_11
GO:0045686	negative regulation of glial cell differentiation	6/594	28/18870	0.000197803	0.000974921	0.000612068	HES1/HES5/NR1D1/DLX2/NR2E1/DLX1	6	aTopic_11
GO:0060512	prostate gland morphogenesis	6/594	28/18870	0.000197803	0.000974921	0.000612068	FOXA1/AR/SOX9/RARG/TP63/ESR1	6	aTopic_11
GO:2000756	regulation of peptidyl-lysine acetylation	6/594	28/18870	0.000197803	0.000974921	0.000612068	GATA2/KLF15/NFYA/NFYC/NFYB/SOX4	6	aTopic_11
GO:0062013	positive regulation of small molecule metabolic process	14/594	147/18870	0.00022971	0.00113082	0.000709941	PPARG/SREBF2/ARNT/NR1H3/NR1H4/MLXIPL/NR1D1/SREBF1/PPARD/HIF1A/PPARA/NR1H2/TWIST1/FOXO1	14	aTopic_11
GO:0050796	regulation of insulin secretion	15/594	165/18870	0.000232264	0.00114201	0.00071697	REST/HNF4A/CLOCK/NR1H4/NR1D1/SREBF1/TFAP2B/HIF1A/SOX4/LEP/RFX3/NEUROD1/FOXO1/ISL1/TCF7L2	15	aTopic_11
GO:0045058	T cell selection	8/594	53/18870	0.00023365	0.00114744	0.000720379	GLI3/IRF4/STAT3/SRF/GATA3/BATF/STAT6/FOXP3	8	aTopic_11
GO:0045786	negative regulation of cell cycle	27/594	407/18870	0.000236819	0.00116161	0.000729274	HINFP/TFAP4/KLF4/RUNX3/BCL6/FOXC1/CLOCK/HOXC9/GATA3/SOX2/DMRT1/E2F1/NR4A1/E2F7/NR2F2/CEBPA/ATF2/TP53/PROX1/TTK/OVOL1/FHL1/HHEX/GFI1B/FOXN3/FOXO4/E2F8	27	aTopic_11
GO:0030072	peptide hormone secretion	19/594	241/18870	0.000237406	0.00116309	0.000730204	REST/HNF1A/HNF4A/HNF1B/CLOCK/SMAD2/NR1H4/NR1D1/SREBF1/TFAP2B/HIF1A/SOX4/MAFA/LEP/RFX3/NEUROD1/FOXO1/ISL1/TCF7L2	19	aTopic_11
GO:0006694	steroid biosynthetic process	16/594	184/18870	0.00024255	0.00118394	0.000743294	REST/SREBF2/NR3C1/EGR1/NR5A1/GFI1/CREB1/PBX1/NR1H4/NR1D1/SREBF1/SNAI1/SNAI2/PROX1/NFKB1/LEP	16	aTopic_11
GO:0001773	myeloid dendritic cell activation	6/594	29/18870	0.000242822	0.00118394	0.000743294	IRF4/RELB/BATF3/BATF/RBPJ/SPI1	6	aTopic_11
GO:0003401	axis elongation	6/594	29/18870	0.000242822	0.00118394	0.000743294	HNF1B/SOX9/YAP1/SIX4/SIX1/ESR1	6	aTopic_11
GO:0060603	mammary gland duct morphogenesis	6/594	29/18870	0.000242822	0.00118394	0.000743294	NR3C1/VDR/AR/MSX2/TBX3/ESR1	6	aTopic_11
GO:0003184	pulmonary valve morphogenesis	5/594	19/18870	0.000244887	0.00118833	0.000746048	TBX20/SMAD2/NFATC1/HEY2/HEY1	5	aTopic_11
GO:0008356	asymmetric cell division	5/594	19/18870	0.000244887	0.00118833	0.000746048	POU5F1/TEAD3/ETV5/SOX5/PAX6	5	aTopic_11
GO:0021513	spinal cord dorsal/ventral patterning	5/594	19/18870	0.000244887	0.00118833	0.000746048	GLI2/GLI3/ASCL1/RFX4/SOX1	5	aTopic_11
GO:0060231	mesenchymal to epithelial transition	5/594	19/18870	0.000244887	0.00118833	0.000746048	STAT1/WT1/GATA3/SIX2/PAX2	5	aTopic_11
GO:0060828	regulation of canonical Wnt signaling pathway	20/594	262/18870	0.000252075	0.00122176	0.000767034	GLI3/EGR1/SMAD3/TBX18/PRDM15/SOX2/SOX9/SOX4/SOX10/DLX5/RBPJ/DDIT3/SNAI2/YAP1/NFKB1/SOX13/FOXO1/ISL1/HHEX/TCF7L2	20	aTopic_11
GO:0045923	positive regulation of fatty acid metabolic process	7/594	41/18870	0.000261966	0.00126819	0.000796185	PPARG/NR1H3/MLXIPL/PPARD/PPARA/NR1H2/TWIST1	7	aTopic_11
GO:2001234	negative regulation of apoptotic signaling pathway	19/594	243/18870	0.000263718	0.00127516	0.000800562	CREB3L1/ATF4/GATA1/GATA4/CREB3/XBP1/RELA/NFE2L2/AR/SCRT2/HIF1A/NR4A2/SNAI1/SNAI2/YAP1/MNT/MEIS3/MAZ/TCF7L2	19	aTopic_11
GO:0001865	NK T cell differentiation	4/594	11/18870	0.000268863	0.00128783	0.000808517	FOSL2/PRDM1/ATF2/ZBTB7B	4	aTopic_11
GO:0003139	secondary heart field specification	4/594	11/18870	0.000268863	0.00128783	0.000808517	FOXH1/RBPJ/ISL1/MEF2C	4	aTopic_11
GO:0021603	cranial nerve formation	4/594	11/18870	0.000268863	0.00128783	0.000808517	MAFB/PAX2/NEUROG1/TFAP2A	4	aTopic_11
GO:0021903	rostrocaudal neural tube patterning	4/594	11/18870	0.000268863	0.00128783	0.000808517	HES1/GBX2/EN1/PAX6	4	aTopic_11
GO:0060433	bronchus development	4/594	11/18870	0.000268863	0.00128783	0.000808517	SRF/HOXA5/SOX9/SPDEF	4	aTopic_11
GO:0060579	ventral spinal cord interneuron fate commitment	4/594	11/18870	0.000268863	0.00128783	0.000808517	GLI2/GLI3/ASCL1/SOX1	4	aTopic_11
GO:0060581	cell fate commitment involved in pattern specification	4/594	11/18870	0.000268863	0.00128783	0.000808517	GLI2/GLI3/ASCL1/SOX1	4	aTopic_11
GO:0060736	prostate gland growth	4/594	11/18870	0.000268863	0.00128783	0.000808517	PLAG1/AR/SOX9/ESR1	4	aTopic_11
GO:0003309	type B pancreatic cell differentiation	6/594	30/18870	0.000295523	0.00140891	0.000884534	GATA6/ONECUT1/CLOCK/PAX6/RFX3/INSM1	6	aTopic_11
GO:0010894	negative regulation of steroid biosynthetic process	6/594	30/18870	0.000295523	0.00140891	0.000884534	REST/GFI1/SNAI1/SNAI2/PROX1/NFKB1	6	aTopic_11
GO:0060219	camera-type eye photoreceptor cell differentiation	6/594	30/18870	0.000295523	0.00140891	0.000884534	NRL/STAT3/SOX9/RORB/THRB/SOX8	6	aTopic_11
GO:0060441	epithelial tube branching involved in lung morphogenesis	6/594	30/18870	0.000295523	0.00140891	0.000884534	FOXA1/TBX2/HOXA5/SOX9/YAP1/FOXF1	6	aTopic_11
GO:0045670	regulation of osteoclast differentiation	9/594	69/18870	0.000300665	0.00143175	0.000898874	FOS/TFE3/POU4F1/KLF10/CREB1/MAFB/POU4F2/MITF/CEBPB	9	aTopic_11
GO:0042092	type 2 immune response	7/594	42/18870	0.000305926	0.00145004	0.000910355	RARA/BCL6/ASCL2/MYB/GATA3/BATF/STAT6	7	aTopic_11
GO:0071364	cellular response to epidermal growth factor stimulus	7/594	42/18870	0.000305926	0.00145004	0.000910355	FOS/CAD/FOXC1/STAT5B/SOX9/SNAI2/PAX2	7	aTopic_11
GO:0071634	regulation of transforming growth factor beta production	7/594	42/18870	0.000305926	0.00145004	0.000910355	GATA6/SMAD3/SMAD4/MYB/HIF1A/ATF2/FOXP3	7	aTopic_11
GO:1901983	regulation of protein acetylation	7/594	42/18870	0.000305926	0.00145004	0.000910355	ARID5A/GATA2/KLF15/NFYA/NFYC/NFYB/SOX4	7	aTopic_11
GO:0002790	peptide secretion	19/594	246/18870	0.000307959	0.00145798	0.000915341	REST/HNF1A/HNF4A/HNF1B/CLOCK/SMAD2/NR1H4/NR1D1/SREBF1/TFAP2B/HIF1A/SOX4/MAFA/LEP/RFX3/NEUROD1/FOXO1/ISL1/TCF7L2	19	aTopic_11
GO:0006109	regulation of carbohydrate metabolic process	16/594	188/18870	0.000309413	0.00146317	0.000918595	FOXK2/NR3C1/ARNT/ZBTB7A/RORC/STAT3/MLXIPL/HIF1A/RORA/TP53/PPARA/NFKB1/LEP/FOXK1/FOXO1/TCF7L2	16	aTopic_11
GO:0038092	nodal signaling pathway	5/594	20/18870	0.000318109	0.00150081	0.000942231	TGIF2/SMAD2/SMAD3/DMRT1/FOXH1	5	aTopic_11
GO:2001014	regulation of skeletal muscle cell differentiation	5/594	20/18870	0.000318109	0.00150081	0.000942231	TBX1/SIX4/NR1D2/SIX1/MEF2C	5	aTopic_11
GO:0042770	signal transduction in response to DNA damage	16/594	189/18870	0.000328425	0.00154769	0.000971662	HINFP/TFAP4/CLOCK/HIC1/E2F1/BATF/SOX4/E2F7/SNAI1/ATF2/TP53/SNAI2/MSX1/TWIST1/FOXN3/FOXO4	16	aTopic_11
GO:0051591	response to cAMP	10/594	85/18870	0.000332019	0.00156282	0.000981162	FOSL1/GATA6/GATA1/FOS/AHR/FOSB/RELA/STAT1/WT1/SREBF1	10	aTopic_11
GO:0071479	cellular response to ionizing radiation	9/594	70/18870	0.000335558	0.00157767	0.000990479	SWI5/ELK1/EGR1/CLOCK/GATA3/HSF1/TP53/SNAI2/YAP1	9	aTopic_11
GO:0051251	positive regulation of lymphocyte activation	23/594	330/18870	0.000337194	0.00158353	0.000994162	FOXO3/RARA/RUNX3/GLI2/HES1/BCL6/GLI3/EGR3/XBP1/STAT5B/GATA3/NFATC2/SOX12/SOX4/LEF1/STAT6/RUNX1/LEP/FOXP3/SOX13/ZBTB7B/MEF2C/SPI1	23	aTopic_11
GO:0023061	signal release	30/594	484/18870	0.000349703	0.00164039	0.00102986	REST/SOX11/PPARG/HNF1A/HNF4A/HNF1B/CLOCK/SMAD2/SMAD4/CREB1/MYB/NR1H4/NR1D1/SREBF1/GATA3/TFAP2B/NR4A1/HIF1A/SOX4/FOXL2/MAFA/TBX3/LEP/RFX3/NEUROD1/FOXD1/FOXO1/ISL1/TCF7L2/MEF2C	30	aTopic_11
GO:0007179	transforming growth factor beta receptor signaling pathway	18/594	229/18870	0.000355899	0.00166754	0.0010469	SOX11/PPARG/JUN/FOS/ONECUT1/ZBTB7A/SMAD2/SMAD3/SMAD4/STAT3/ONECUT2/FOXH1/ZEB1/TP53/PPARA/SMAD5/ID1/SPI1	18	aTopic_11
GO:0001945	lymph vessel development	6/594	31/18870	0.00035679	0.00166979	0.00104832	FOXC2/FOXC1/SOX18/NR2F2/TBX1/PROX1	6	aTopic_11
GO:0008589	regulation of smoothened signaling pathway	10/594	86/18870	0.000365317	0.00170579	0.00107091	ZIC1/FOXA1/GLI3/RFX4/GLIS2/RUNX2/OTX2/RORA/PRRX1/SHOX2	10	aTopic_11
GO:0033273	response to vitamin	10/594	86/18870	0.000365317	0.00170579	0.00107091	RARA/RXRA/RXRB/GATA4/VDR/ASCL1/RELA/RUNX2/SNAI2/LEP	10	aTopic_11
GO:0007159	leukocyte cell-cell adhesion	27/594	419/18870	0.000374591	0.00174709	0.00109685	FOXO3/RARA/KLF4/RUNX3/GLI2/HES1/BCL6/GLI3/ASCL2/EGR3/XBP1/RELA/STAT5B/GATA3/SOX12/IRF1/SOX4/LEF1/ETS1/PPARA/NFAT5/RUNX1/CEBPB/LEP/FOXP3/SOX13/ZBTB7B	27	aTopic_11
GO:0030178	negative regulation of Wnt signaling pathway	15/594	173/18870	0.000387364	0.0018046	0.00113295	GLI3/EGR1/HIC1/BARX1/TBX18/NFATC4/SOX2/SOX9/SOX10/DDIT3/SNAI2/SOX13/FOXO1/ISL1/TCF7L2	15	aTopic_11
GO:0010944	negative regulation of transcription by competitive promoter binding	4/594	12/18870	0.000393279	0.00182176	0.00114372	BHLHE41/CREB1/TFAP2A/HHEX	4	aTopic_11
GO:0030656	regulation of vitamin metabolic process	4/594	12/18870	0.000393279	0.00182176	0.00114372	GFI1/SNAI1/SNAI2/NFKB1	4	aTopic_11
GO:0061309	cardiac neural crest cell development involved in outflow tract morphogenesis	4/594	12/18870	0.000393279	0.00182176	0.00114372	HES1/PITX2/TWIST1/HAND2	4	aTopic_11
GO:0070561	vitamin D receptor signaling pathway	4/594	12/18870	0.000393279	0.00182176	0.00114372	RXRA/RXRB/VDR/SNAI2	4	aTopic_11
GO:0072497	mesenchymal stem cell differentiation	4/594	12/18870	0.000393279	0.00182176	0.00114372	REST/SOX6/SOX5/SOX9	4	aTopic_11
GO:0050870	positive regulation of T cell activation	19/594	251/18870	0.000396139	0.00183293	0.00115074	FOXO3/RARA/RUNX3/GLI2/HES1/BCL6/GLI3/EGR3/XBP1/STAT5B/GATA3/SOX12/SOX4/LEF1/RUNX1/LEP/FOXP3/SOX13/ZBTB7B	19	aTopic_11
GO:0033077	T cell differentiation in thymus	10/594	87/18870	0.00040135	0.00185494	0.00116455	GLI2/GLI3/EGR3/STAT5B/SRF/GATA3/MAFB/ZEB1/TP53/FOXP3	10	aTopic_11
GO:0021511	spinal cord patterning	5/594	21/18870	0.000406778	0.00187154	0.00117498	GLI2/GLI3/ASCL1/RFX4/SOX1	5	aTopic_11
GO:0060444	branching involved in mammary gland duct morphogenesis	5/594	21/18870	0.000406778	0.00187154	0.00117498	VDR/AR/MSX2/TBX3/ESR1	5	aTopic_11
GO:0060973	cell migration involved in heart development	5/594	21/18870	0.000406778	0.00187154	0.00117498	TBX5/PITX2/SNAI2/TWIST1/HAND2	5	aTopic_11
GO:0071498	cellular response to fluid shear stress	5/594	21/18870	0.000406778	0.00187154	0.00117498	KLF4/SREBF2/KLF2/NFE2L2/MEF2C	5	aTopic_11
GO:0002360	T cell lineage commitment	6/594	32/18870	0.000427559	0.00196053	0.00123084	IRF4/STAT3/BATF/STAT6/TP53/FOXP3	6	aTopic_11
GO:0061036	positive regulation of cartilage development	6/594	32/18870	0.000427559	0.00196053	0.00123084	SOX6/SOX5/GLI3/SMAD3/SOX9/RUNX2	6	aTopic_11
GO:2000316	regulation of T-helper 17 type immune response	6/594	32/18870	0.000427559	0.00196053	0.00123084	ARID5A/ASCL2/JUNB/BATF/FOXP3/ZBTB7B	6	aTopic_11
GO:1990830	cellular response to leukemia inhibitory factor	11/594	104/18870	0.000432731	0.00198202	0.00124434	KLF4/PAX6/CREB1/NR5A2/NFYB/MYBL2/MSC/KLF5/RARG/RFX2/SOX1	11	aTopic_11
GO:0055088	lipid homeostasis	15/594	175/18870	0.000437769	0.00200284	0.00125741	USF2/PPARG/SREBF2/HNF4A/XBP1/NR1H3/NR1H4/NR5A2/MLXIPL/NR1D1/USF1/CEBPA/RORA/NR1H2/NR1D2	15	aTopic_11
GO:0007611	learning or memory	20/594	274/18870	0.00045031	0.00205791	0.00129198	FOSL1/EGR2/ARF4/LMX1A/FOS/NEUROD2/CUX2/EN1/PAX6/CREB1/NFATC4/SRF/TBR1/HIF1A/LHX8/NEUROG1/FOXO6/MEIS2/FOXB1/MEF2C	20	aTopic_11
GO:0033143	regulation of intracellular steroid hormone receptor signaling pathway	9/594	73/18870	0.000460836	0.00210366	0.0013207	FOXP1/FOXA1/ZBTB7A/CLOCK/AR/FOXH1/YAP1/TP63/ISL1	9	aTopic_11
GO:0048713	regulation of oligodendrocyte differentiation	7/594	45/18870	0.000474319	0.00215707	0.00135423	HES1/HES5/DLX2/OLIG2/SOX1/TP73/DLX1	7	aTopic_11
GO:0051150	regulation of smooth muscle cell differentiation	7/594	45/18870	0.000474319	0.00215707	0.00135423	NFATC3/SRF/NFATC2/NFATC1/ZEB1/HEY2/FOXO4	7	aTopic_11
GO:0071604	transforming growth factor beta production	7/594	45/18870	0.000474319	0.00215707	0.00135423	GATA6/SMAD3/SMAD4/MYB/HIF1A/ATF2/FOXP3	7	aTopic_11
GO:0022407	regulation of cell-cell adhesion	30/594	493/18870	0.00047465	0.00215707	0.00135423	FOXO3/RARA/KLF4/RUNX3/GLI2/HES1/FOXA1/BCL6/GLI3/ASCL2/EGR3/XBP1/RELA/STAT5B/GATA3/SOX2/SOX12/IRF1/SOX4/LEF1/ETS1/PPARA/NFAT5/RUNX1/CEBPB/LEP/FOXP3/SOX13/ZBTB7B/SPI1	30	aTopic_11
GO:0062197	cellular response to chemical stress	22/594	317/18870	0.000477249	0.00216647	0.00136014	FOXO3/ATF4/ETV5/FOXP1/KLF2/JUN/FOS/ARNT/RELA/MYB/RELB/NFE2L2/HSF1/HIF1A/NR4A2/STAT6/DDIT3/ATF2/TP53/NFAT5/PAX2/FOXO1	22	aTopic_11
GO:0034599	cellular response to oxidative stress	19/594	255/18870	0.000481733	0.00218315	0.00137061	FOXO3/ATF4/ETV5/FOXP1/KLF2/JUN/FOS/ARNT/RELA/MYB/NFE2L2/HSF1/HIF1A/NR4A2/STAT6/ATF2/TP53/PAX2/FOXO1	19	aTopic_11
GO:0036294	cellular response to decreased oxygen levels	14/594	158/18870	0.000481994	0.00218315	0.00137061	ATF4/GATA6/PPARG/FOS/EGR1/NFE2L2/PPARD/HIF1A/MYC/RBPJ/RORA/ATF2/TP53/TWIST1	14	aTopic_11
GO:0071326	cellular response to monosaccharide stimulus	13/594	140/18870	0.000485888	0.00219835	0.00138015	GATA4/XBP1/SMAD4/PAX6/NR1H4/MLXIPL/NR1D1/SRF/HIF1A/SOX4/LEP/PAX2/NEUROD1	13	aTopic_11
GO:2000036	regulation of stem cell population maintenance	9/594	74/18870	0.000510268	0.0023061	0.0014478	ESRRB/REST/TAL1/HNF1B/MYC/YAP1/PAX2/TP63/TEAD4	9	aTopic_11
GO:0051151	negative regulation of smooth muscle cell differentiation	5/594	22/18870	0.000512886	0.0023128	0.00145201	NFATC3/NFATC2/NFATC1/HEY2/FOXO4	5	aTopic_11
GO:2000319	regulation of T-helper 17 cell differentiation	5/594	22/18870	0.000512886	0.0023128	0.00145201	ASCL2/JUNB/BATF/FOXP3/ZBTB7B	5	aTopic_11
GO:0035272	exocrine system development	7/594	46/18870	0.000544475	0.00244984	0.00153804	NFIB/FOXC1/PAX6/SOX9/SOX10/SNAI2/PTF1A	7	aTopic_11
GO:0051972	regulation of telomerase activity	7/594	46/18870	0.000544475	0.00244984	0.00153804	KLF4/TCP1/HMBOX1/PIF1/GRHL2/MYC/TP53	7	aTopic_11
GO:0002069	columnar/cuboidal epithelial cell maturation	4/594	13/18870	0.000553976	0.00247621	0.00155459	GATA2/HOXA5/HIF1A/RFX3	4	aTopic_11
GO:0002357	defense response to tumor cell	4/594	13/18870	0.000553976	0.00247621	0.00155459	KLF4/RELA/ABI3/SPI1	4	aTopic_11
GO:0042362	fat-soluble vitamin biosynthetic process	4/594	13/18870	0.000553976	0.00247621	0.00155459	GFI1/SNAI1/SNAI2/NFKB1	4	aTopic_11
GO:0097475	motor neuron migration	4/594	13/18870	0.000553976	0.00247621	0.00155459	TBX20/LHX1/ASCL1/PHOX2B	4	aTopic_11
GO:1905064	negative regulation of vascular associated smooth muscle cell differentiation	4/594	13/18870	0.000553976	0.00247621	0.00155459	NFATC3/NFATC2/NFATC1/HEY2	4	aTopic_11
GO:1905939	regulation of gonad development	4/594	13/18870	0.000553976	0.00247621	0.00155459	NR5A1/WT1/DMRT1/SOX9	4	aTopic_11
GO:0002763	positive regulation of myeloid leukocyte differentiation	8/594	60/18870	0.000556284	0.00248109	0.00155766	FOS/POU4F1/KLF10/CREB1/HSF1/LEF1/POU4F2/RUNX1	8	aTopic_11
GO:0045620	negative regulation of lymphocyte differentiation	8/594	60/18870	0.000556284	0.00248109	0.00155766	RUNX3/BCL6/GLI3/ASCL2/IRF1/RUNX1/FOXP3/ZBTB7B	8	aTopic_11
GO:1902075	cellular response to salt	16/594	199/18870	0.000581112	0.00258899	0.0016254	JUND/FOS/EGR1/JUNB/NEUROD2/ZNF16/FOSB/MEF2A/NFATC4/NFATC2/HSF1/CEBPA/LEP/SIX1/MYOG/MEF2C	16	aTopic_11
GO:0014074	response to purine-containing compound	13/594	143/18870	0.000595012	0.00264803	0.00166247	FOSL1/ATF1/GATA6/GATA1/FOS/AHR/CAD/FOSB/RELA/STAT1/CREB1/WT1/SREBF1	13	aTopic_11
GO:0042462	eye photoreceptor cell development	6/594	34/18870	0.000601593	0.00267149	0.0016772	NRL/PRDM1/PAX6/RORB/THRB/NR2E3	6	aTopic_11
GO:0045939	negative regulation of steroid metabolic process	6/594	34/18870	0.000601593	0.00267149	0.0016772	REST/GFI1/SNAI1/SNAI2/PROX1/NFKB1	6	aTopic_11
GO:0046636	negative regulation of alpha-beta T cell activation	7/594	47/18870	0.000622639	0.00276009	0.00173282	RUNX3/BCL6/GLI3/ASCL2/RUNX1/FOXP3/ZBTB7B	7	aTopic_11
GO:0022029	telencephalon cell migration	8/594	61/18870	0.000622896	0.00276009	0.00173282	GLI3/SRF/POU3F2/NR2E1/POU3F3/FOXB1/ARX/LHX6	8	aTopic_11
GO:0043373	CD4-positive, alpha-beta T cell lineage commitment	5/594	23/18870	0.000638521	0.00281709	0.0017686	IRF4/STAT3/BATF/STAT6/FOXP3	5	aTopic_11
GO:0045063	T-helper 1 cell differentiation	5/594	23/18870	0.000638521	0.00281709	0.0017686	ASCL2/RELB/LEF1/STAT6/STAT4	5	aTopic_11
GO:0060065	uterus development	5/594	23/18870	0.000638521	0.00281709	0.0017686	LHX1/SMAD4/GATA3/FOXL2/ESR1	5	aTopic_11
GO:0071636	positive regulation of transforming growth factor beta production	5/594	23/18870	0.000638521	0.00281709	0.0017686	GATA6/SMAD3/MYB/ATF2/FOXP3	5	aTopic_11
GO:0015833	peptide transport	19/594	262/18870	0.00067038	0.00295445	0.00185484	REST/HNF1A/HNF4A/HNF1B/CLOCK/SMAD2/NR1H4/NR1D1/SREBF1/TFAP2B/HIF1A/SOX4/MAFA/LEP/RFX3/NEUROD1/FOXO1/ISL1/TCF7L2	19	aTopic_11
GO:0002237	response to molecule of bacterial origin	24/594	369/18870	0.00068291	0.00300643	0.00188747	ARID5A/RARA/FOXP1/GATA1/FOS/FOSL2/AHR/XBP1/NR1H3/RELA/GFI1/NR1H4/NR1D1/HSF1/NFKB2/NR4A1/IRF8/NFKB1/CEBPB/IRF3/FOXP3/IRF5/MEF2C/SPI1	24	aTopic_11
GO:0045785	positive regulation of cell adhesion	29/594	482/18870	0.000701719	0.0030859	0.00193737	FOXC2/FOXO3/RARA/RUNX3/GLI2/HES1/FOXA1/BCL6/GLI3/TFE3/EGR3/XBP1/RELA/SMAD3/STAT5B/GATA3/SOX2/SOX12/SOX4/LEF1/ETS1/NFAT5/RUNX1/LEP/FOXP3/SOX13/RREB1/ZBTB7B/FOXF1	29	aTopic_11
GO:0033146	regulation of intracellular estrogen receptor signaling pathway	6/594	35/18870	0.00070697	0.00310231	0.00194767	FOXA1/AR/FOXH1/YAP1/TP63/ISL1	6	aTopic_11
GO:2000515	negative regulation of CD4-positive, alpha-beta T cell activation	6/594	35/18870	0.00070697	0.00310231	0.00194767	RUNX3/BCL6/ASCL2/RUNX1/FOXP3/ZBTB7B	6	aTopic_11
GO:0045747	positive regulation of Notch signaling pathway	7/594	48/18870	0.000709447	0.00310983	0.00195239	HES1/HES5/ASCL1/STAT3/GATA5/YAP1/TP63	7	aTopic_11
GO:0048771	tissue remodeling	15/594	184/18870	0.000740057	0.00324053	0.00203445	FOXC2/PPARG/ELF3/FOSL2/VDR/FOXC1/HIF1A/RBPJ/TP53/NFKB1/MITF/RUNX1/LEP/MEF2C/HAND2	15	aTopic_11
GO:0009791	post-embryonic development	10/594	94/18870	0.000745573	0.00325769	0.00204522	ALX4/KLF4/EMX1/LHX1/PRDM1/SMAD2/GATA3/PLAGL2/NR4A2/ZFX	10	aTopic_11
GO:0019915	lipid storage	10/594	94/18870	0.000745573	0.00325769	0.00204522	PPARG/SREBF2/NR1H3/STAT5B/SREBF1/PPARD/PPARA/NFKB1/NR1H2/LEP	10	aTopic_11
GO:0003222	ventricular trabecula myocardium morphogenesis	4/594	14/18870	0.000756346	0.00328018	0.00205934	FOXH1/NRG1/RBPJ/HEY2	4	aTopic_11
GO:0010745	negative regulation of macrophage derived foam cell differentiation	4/594	14/18870	0.000756346	0.00328018	0.00205934	PPARG/NR1H3/PPARA/NR1H2	4	aTopic_11
GO:0034616	response to laminar fluid shear stress	4/594	14/18870	0.000756346	0.00328018	0.00205934	KLF4/SREBF2/KLF2/NFE2L2	4	aTopic_11
GO:0043922	negative regulation by host of viral transcription	4/594	14/18870	0.000756346	0.00328018	0.00205934	REST/TFAP4/POU2F3/JUN	4	aTopic_11
GO:0048715	negative regulation of oligodendrocyte differentiation	4/594	14/18870	0.000756346	0.00328018	0.00205934	HES1/HES5/DLX2/DLX1	4	aTopic_11
GO:0070341	fat cell proliferation	4/594	14/18870	0.000756346	0.00328018	0.00205934	E2F3/TFDP1/PPARD/E2F1	4	aTopic_11
GO:0072283	metanephric renal vesicle morphogenesis	4/594	14/18870	0.000756346	0.00328018	0.00205934	LHX1/STAT1/SIX2/PAX2	4	aTopic_11
GO:0071456	cellular response to hypoxia	13/594	147/18870	0.000772111	0.00334499	0.00210003	GATA6/PPARG/FOS/EGR1/NFE2L2/PPARD/HIF1A/MYC/RBPJ/RORA/ATF2/TP53/TWIST1	13	aTopic_11
GO:0045766	positive regulation of angiogenesis	15/594	185/18870	0.000782594	0.00338323	0.00212403	FOXC2/GATA2/KLF4/GATA6/GATA4/SP1/XBP1/STAT3/NFE2L2/HIF1A/ETS1/NR2E1/RUNX1/TWIST1/ISL1	15	aTopic_11
GO:1904018	positive regulation of vasculature development	15/594	185/18870	0.000782594	0.00338323	0.00212403	FOXC2/GATA2/KLF4/GATA6/GATA4/SP1/XBP1/STAT3/NFE2L2/HIF1A/ETS1/NR2E1/RUNX1/TWIST1/ISL1	15	aTopic_11
GO:0006367	transcription initiation at RNA polymerase II promoter	11/594	112/18870	0.000812631	0.00350936	0.00220322	E2F3/TBP/HNF1A/HNF1B/E2F2/SRF/TP53/NFKB1/HEY2/MAZ/ESR1	11	aTopic_11
GO:0001569	branching involved in blood vessel morphogenesis	6/594	36/18870	0.000826073	0.00355988	0.00223494	FOXC2/TBX20/GBX2/NFATC4/SRF/LEF1	6	aTopic_11
GO:0071425	hematopoietic stem cell proliferation	6/594	36/18870	0.000826073	0.00355988	0.00223494	HOXB4/MECOM/CEBPA/SNAI2/RUNX1/ETV6	6	aTopic_11
GO:0032615	interleukin-12 production	8/594	64/18870	0.000862202	0.00370384	0.00232532	FOXP1/RELA/IRF1/IRF8/NFKB1/LEP/ISL1/IRF5	8	aTopic_11
GO:0032655	regulation of interleukin-12 production	8/594	64/18870	0.000862202	0.00370384	0.00232532	FOXP1/RELA/IRF1/IRF8/NFKB1/LEP/ISL1/IRF5	8	aTopic_11
GO:1904036	negative regulation of epithelial cell apoptotic process	8/594	64/18870	0.000862202	0.00370384	0.00232532	GATA2/NFE2L2/GATA3/PPARA/YAP1/NEUROD1/TCF7L2/HAND2	8	aTopic_11
GO:0014020	primary neural tube formation	10/594	97/18870	0.000953664	0.00408154	0.00256244	OVOL2/RARA/GRHL2/HIF1A/TEAD2/DEAF1/RARG/TWIST1/PAX2/LHX2	10	aTopic_11
GO:0045668	negative regulation of osteoblast differentiation	8/594	65/18870	0.000956606	0.00408154	0.00256244	TWIST2/PPARG/HOXA2/SMAD3/SOX9/TWIST1/RORB/HAND2	8	aTopic_11
GO:0001779	natural killer cell differentiation	5/594	25/18870	0.000957126	0.00408154	0.00256244	SP3/PRDM1/STAT5B/PBX1/NFIL3	5	aTopic_11
GO:0002363	alpha-beta T cell lineage commitment	5/594	25/18870	0.000957126	0.00408154	0.00256244	IRF4/STAT3/BATF/STAT6/FOXP3	5	aTopic_11
GO:0014856	skeletal muscle cell proliferation	5/594	25/18870	0.000957126	0.00408154	0.00256244	FOS/MYB/PPARD/SIX1/MYOG	5	aTopic_11
GO:0021884	forebrain neuron development	5/594	25/18870	0.000957126	0.00408154	0.00256244	GBX2/LHX8/SOX1/NHLH2/LHX6	5	aTopic_11
GO:0032331	negative regulation of chondrocyte differentiation	5/594	25/18870	0.000957126	0.00408154	0.00256244	GLI3/RARB/SOX9/SNAI2/RARG	5	aTopic_11
GO:0033144	negative regulation of intracellular steroid hormone receptor signaling pathway	6/594	37/18870	0.000960067	0.00408981	0.00256763	FOXP1/ZBTB7A/CLOCK/FOXH1/TP63/ISL1	6	aTopic_11
GO:0071322	cellular response to carbohydrate stimulus	13/594	151/18870	0.000991562	0.00421956	0.0026491	GATA4/XBP1/SMAD4/PAX6/NR1H4/MLXIPL/NR1D1/SRF/HIF1A/SOX4/LEP/PAX2/NEUROD1	13	aTopic_11
GO:0032352	positive regulation of hormone metabolic process	4/594	15/18870	0.00100585	0.00424057	0.00266229	EGR1/ARNT/GATA3/HIF1A	4	aTopic_11
GO:0033599	regulation of mammary gland epithelial cell proliferation	4/594	15/18870	0.00100585	0.00424057	0.00266229	GATA3/HOXA5/DEAF1/RREB1	4	aTopic_11
GO:0060009	Sertoli cell development	4/594	15/18870	0.00100585	0.00424057	0.00266229	GATA1/DMRT1/SOX9/SOX8	4	aTopic_11
GO:0060347	heart trabecula formation	4/594	15/18870	0.00100585	0.00424057	0.00266229	OVOL2/SRF/HEY2/HEY1	4	aTopic_11
GO:0061307	cardiac neural crest cell differentiation involved in heart development	4/594	15/18870	0.00100585	0.00424057	0.00266229	HES1/PITX2/TWIST1/HAND2	4	aTopic_11
GO:0061308	cardiac neural crest cell development involved in heart development	4/594	15/18870	0.00100585	0.00424057	0.00266229	HES1/PITX2/TWIST1/HAND2	4	aTopic_11
GO:0070365	hepatocyte differentiation	4/594	15/18870	0.00100585	0.00424057	0.00266229	FOXH1/E2F7/PROX1/E2F8	4	aTopic_11
GO:1901722	regulation of cell proliferation involved in kidney development	4/594	15/18870	0.00100585	0.00424057	0.00266229	EGR1/WT1/GATA3/MYC	4	aTopic_11
GO:1904936	interneuron migration	4/594	15/18870	0.00100585	0.00424057	0.00266229	NR2F2/SOX1/ARX/LHX6	4	aTopic_11
GO:0062014	negative regulation of small molecule metabolic process	11/594	115/18870	0.00101261	0.00426466	0.00267741	REST/GFI1/STAT3/SOX9/SNAI1/TP53/PPARA/SNAI2/PROX1/NFKB1/TCF7L2	11	aTopic_11
GO:1905953	negative regulation of lipid localization	8/594	66/18870	0.00105911	0.00445589	0.00279747	PPARG/SREBF2/NR1H3/PPARD/PPARA/NFKB1/NR1H2/LEP	8	aTopic_11
GO:0048536	spleen development	6/594	38/18870	0.00111016	0.00466588	0.0029293	HOXB4/ONECUT1/BARX1/PBX1/NFKB2/PITX2	6	aTopic_11
GO:0071466	cellular response to xenobiotic stimulus	15/594	192/18870	0.0011425	0.00479685	0.00301152	REST/HNF4A/AHR/CAD/RORC/PAX6/NFE2L2/HSF1/E2F1/SOX10/MYC/RORA/NR1I2/TP53/MEF2C	15	aTopic_11
GO:0043369	CD4-positive or CD8-positive, alpha-beta T cell lineage commitment	5/594	26/18870	0.00115465	0.00483295	0.00303419	IRF4/STAT3/BATF/STAT6/FOXP3	5	aTopic_11
GO:0060343	trabecula formation	5/594	26/18870	0.00115465	0.00483295	0.00303419	OVOL2/SRF/MSX2/HEY2/HEY1	5	aTopic_11
GO:0062009	secondary palate development	5/594	26/18870	0.00115465	0.00483295	0.00303419	SOX11/SMAD2/SMAD4/LEF1/TBX1	5	aTopic_11
GO:0048857	neural nucleus development	8/594	67/18870	0.00117019	0.004893	0.00307189	NFIB/ASCL1/ZNF148/ATF2/PHOX2B/HOXB2/ARX/FOXP2	8	aTopic_11
GO:0003012	muscle system process	27/594	452/18870	0.00117627	0.00491335	0.00308467	FOXO3/FOXP1/KLF15/TBX20/GATA6/PPARG/GATA4/TBX2/MEF2A/YY1/SMAD3/SMAD4/GATA5/SRF/NFATC1/NR4A1/ACE2/PPARA/SMAD5/HEY2/TBX3/LEP/NEUROG1/FOXO1/MYOG/HAND2/MEIS1	27	aTopic_11
GO:0006006	glucose metabolic process	15/594	193/18870	0.00120381	0.00502327	0.00315367	ATF3/ATF4/FOXK2/NR3C1/ONECUT1/RORC/PPARD/TFAP2B/RORA/TP53/PPARA/LEP/FOXK1/FOXO1/TCF7L2	15	aTopic_11
GO:0071333	cellular response to glucose stimulus	12/594	136/18870	0.00123904	0.005165	0.00324266	GATA4/XBP1/SMAD4/PAX6/NR1H4/MLXIPL/NR1D1/SRF/HIF1A/SOX4/PAX2/NEUROD1	12	aTopic_11
GO:0072332	intrinsic apoptotic signaling pathway by p53 class mediator	9/594	84/18870	0.00128803	0.00536374	0.00336742	POU4F1/E2F2/E2F1/MYC/TP53/POU4F2/MSX1/TP63/TP73	9	aTopic_11
GO:0021534	cell proliferation in hindbrain	4/594	16/18870	0.00130797	0.00541911	0.00340219	GBX2/LHX1/LHX5/RORA	4	aTopic_11
GO:0021924	cell proliferation in external granule layer	4/594	16/18870	0.00130797	0.00541911	0.00340219	GBX2/LHX1/LHX5/RORA	4	aTopic_11
GO:0021930	cerebellar granule cell precursor proliferation	4/594	16/18870	0.00130797	0.00541911	0.00340219	GBX2/LHX1/LHX5/RORA	4	aTopic_11
GO:0048532	anatomical structure arrangement	4/594	16/18870	0.00130797	0.00541911	0.00340219	EGR2/PAX2/TFAP2A/HOXB2	4	aTopic_11
GO:1904177	regulation of adipose tissue development	4/594	16/18870	0.00130797	0.00541911	0.00340219	PPARG/NR1H4/POU4F2/SPI1	4	aTopic_11
GO:0090276	regulation of peptide hormone secretion	15/594	195/18870	0.00133477	0.00552455	0.00346838	REST/HNF4A/CLOCK/NR1H4/NR1D1/SREBF1/TFAP2B/HIF1A/SOX4/LEP/RFX3/NEUROD1/FOXO1/ISL1/TCF7L2	15	aTopic_11
GO:0031348	negative regulation of defense response	21/594	321/18870	0.0013427	0.00555172	0.00348545	KLF4/PPARG/STAT2/AHR/ARNT/NR1H3/SMAD3/STAT3/NR1H4/NR1D1/GATA3/PPARD/ELF4/RORA/PPARA/NFKB1/NR1H2/FOXP3/NR1D2/ISL1/FOXF1	21	aTopic_11
GO:0032753	positive regulation of interleukin-4 production	5/594	27/18870	0.00138079	0.00569192	0.00357346	RARA/IRF4/GATA3/CEBPB/FOXP3	5	aTopic_11
GO:0045672	positive regulation of osteoclast differentiation	5/594	27/18870	0.00138079	0.00569192	0.00357346	FOS/POU4F1/KLF10/CREB1/POU4F2	5	aTopic_11
GO:0071480	cellular response to gamma radiation	5/594	27/18870	0.00138079	0.00569192	0.00357346	ELK1/EGR1/HSF1/TP53/YAP1	5	aTopic_11
GO:0071331	cellular response to hexose stimulus	12/594	138/18870	0.00140559	0.00578832	0.00363398	GATA4/XBP1/SMAD4/PAX6/NR1H4/MLXIPL/NR1D1/SRF/HIF1A/SOX4/PAX2/NEUROD1	12	aTopic_11
GO:0044843	cell cycle G1/S phase transition	19/594	279/18870	0.00141079	0.00580388	0.00364375	HINFP/E2F3/ESRRB/KLF4/TBX2/TFDP1/KLF11/GFI1/E2F2/SOX2/E2F1/E2F6/E2F7/MYC/BACH1/TP53/E2F4/FHL1/GFI1B	19	aTopic_11
GO:0043627	response to estrogen	8/594	69/18870	0.00142018	0.00583659	0.00366429	ARID5A/RARA/GATA6/SP1/AR/ESR2/GATA3/ESR1	8	aTopic_11
GO:0010742	macrophage derived foam cell differentiation	6/594	40/18870	0.00146367	0.00598519	0.00375758	PPARG/NR1H3/STAT1/PPARA/NFKB1/NR1H2	6	aTopic_11
GO:0021532	neural tube patterning	6/594	40/18870	0.00146367	0.00598519	0.00375758	HES1/FOXA1/GLI3/GBX2/EN1/PAX6	6	aTopic_11
GO:0033028	myeloid cell apoptotic process	6/594	40/18870	0.00146367	0.00598519	0.00375758	GATA1/IRF7/STAT5B/SNAI2/IRF3/MEF2C	6	aTopic_11
GO:0043368	positive T cell selection	6/594	40/18870	0.00146367	0.00598519	0.00375758	IRF4/STAT3/SRF/BATF/STAT6/FOXP3	6	aTopic_11
GO:0048821	erythrocyte development	6/594	40/18870	0.00146367	0.00598519	0.00375758	GATA1/TAL1/KLF2/BCL6/ZBTB7A/SRF	6	aTopic_11
GO:0071356	cellular response to tumor necrosis factor	17/594	238/18870	0.00148522	0.00606723	0.00380909	FOXO3/FOXP1/HES1/KLF2/FOS/RELA/STAT1/NR1H4/NFE2L2/NR1D1/GATA3/NFATC1/CEBPA/RORA/TP53/NFKB1/MYOG	17	aTopic_11
GO:0010906	regulation of glucose metabolic process	10/594	103/18870	0.00151301	0.00617461	0.0038765	FOXK2/NR3C1/RORC/RORA/TP53/PPARA/LEP/FOXK1/FOXO1/TCF7L2	10	aTopic_11
GO:0002791	regulation of peptide secretion	15/594	198/18870	0.00155352	0.00633358	0.00397631	REST/HNF4A/CLOCK/NR1H4/NR1D1/SREBF1/TFAP2B/HIF1A/SOX4/LEP/RFX3/NEUROD1/FOXO1/ISL1/TCF7L2	15	aTopic_11
GO:0090090	negative regulation of canonical Wnt signaling pathway	12/594	140/18870	0.00159021	0.00647669	0.00406615	GLI3/EGR1/TBX18/SOX2/SOX9/SOX10/DDIT3/SNAI2/SOX13/FOXO1/ISL1/TCF7L2	12	aTopic_11
GO:0032496	response to lipopolysaccharide	22/594	348/18870	0.00161377	0.00656608	0.00412227	ARID5A/RARA/FOXP1/GATA1/FOS/FOSL2/XBP1/NR1H3/RELA/GFI1/NR1H4/NR1D1/HSF1/NFKB2/NR4A1/IRF8/NFKB1/CEBPB/IRF3/FOXP3/MEF2C/SPI1	22	aTopic_11
GO:0001841	neural tube formation	10/594	104/18870	0.00162794	0.00661714	0.00415433	OVOL2/RARA/GRHL2/HIF1A/TEAD2/DEAF1/RARG/TWIST1/PAX2/LHX2	10	aTopic_11
GO:0009648	photoperiodism	5/594	28/18870	0.00163796	0.00663805	0.00416746	ATOH7/BHLHE40/CLOCK/NR2F6/TP53	5	aTopic_11
GO:0055022	negative regulation of cardiac muscle tissue growth	5/594	28/18870	0.00163796	0.00663805	0.00416746	FOXP1/TBX5/YY1/PPARA/TP73	5	aTopic_11
GO:0061117	negative regulation of heart growth	5/594	28/18870	0.00163796	0.00663805	0.00416746	FOXP1/TBX5/YY1/PPARA/TP73	5	aTopic_11
GO:0021535	cell migration in hindbrain	4/594	17/18870	0.00166817	0.00673313	0.00422715	POU4F1/LEF1/PHOX2B/NHLH2	4	aTopic_11
GO:0043923	positive regulation by host of viral transcription	4/594	17/18870	0.00166817	0.00673313	0.00422715	TFAP4/JUN/SP1/LEF1	4	aTopic_11
GO:0050872	white fat cell differentiation	4/594	17/18870	0.00166817	0.00673313	0.00422715	PPARG/CEBPA/ATF2/SNAI2	4	aTopic_11
GO:1905962	glutamatergic neuron differentiation	4/594	17/18870	0.00166817	0.00673313	0.00422715	PRDM1/PAX6/LBX1/PROX1	4	aTopic_11
GO:0090077	foam cell differentiation	6/594	41/18870	0.00166967	0.00673313	0.00422715	PPARG/NR1H3/STAT1/PPARA/NFKB1/NR1H2	6	aTopic_11
GO:0046887	positive regulation of hormone secretion	12/594	141/18870	0.00168974	0.00680735	0.00427374	SOX11/PPARG/SMAD4/CREB1/MYB/NR1H4/HIF1A/SOX4/FOXL2/LEP/ISL1/TCF7L2	12	aTopic_11
GO:0090087	regulation of peptide transport	15/594	200/18870	0.00171542	0.00690397	0.00433441	REST/HNF4A/CLOCK/NR1H4/NR1D1/SREBF1/TFAP2B/HIF1A/SOX4/LEP/RFX3/NEUROD1/FOXO1/ISL1/TCF7L2	15	aTopic_11
GO:0071774	response to fibroblast growth factor	11/594	123/18870	0.00175172	0.00704312	0.00442176	CREB3L1/ELK1/TBX2/LHX1/EGR3/PAX6/GATA3/NR4A1/RUNX2/OTX2/TBX1	11	aTopic_11
GO:0060986	endocrine hormone secretion	7/594	56/18870	0.00179984	0.00722947	0.00453876	PPARG/SMAD4/GATA3/FOXL2/TBX3/LEP/FOXD1	7	aTopic_11
GO:0001936	regulation of endothelial cell proliferation	14/594	181/18870	0.00181045	0.00726496	0.00456104	GATA2/PPARG/SP1/ARNT/EGR3/STAT1/STAT5A/STAT3/NR4A1/HIF1A/NR2F2/PROX1/LEP/MEF2C	14	aTopic_11
GO:0014823	response to activity	8/594	72/18870	0.0018727	0.00750736	0.00471322	FOS/HSF1/NFATC1/HIF1A/ZEB1/LEP/PHOX2B/MYOG	8	aTopic_11
GO:0006473	protein acetylation	10/594	106/18870	0.00187901	0.00752525	0.00472445	ARID5A/GATA2/KLF15/NFYA/CLOCK/NFYC/NFYB/HAT1/SOX4/FOXO1	10	aTopic_11
GO:0001935	endothelial cell proliferation	15/594	202/18870	0.00189118	0.00756656	0.00475039	THAP1/GATA2/PPARG/SP1/ARNT/EGR3/STAT1/STAT5A/STAT3/NR4A1/HIF1A/NR2F2/PROX1/LEP/MEF2C	15	aTopic_11
GO:0071216	cellular response to biotic stimulus	18/594	265/18870	0.00191588	0.00765788	0.00480772	ARID5A/RARA/GATA1/AHR/XBP1/NR1H3/RELA/GFI1/NR1H4/NR1D1/HSF1/IRF8/DDIT3/TP53/NFKB1/IRF3/MEF2C/SPI1	18	aTopic_11
GO:0036037	CD8-positive, alpha-beta T cell activation	5/594	29/18870	0.00192862	0.00769372	0.00483022	RUNX3/IRF1/RUNX1/EOMES/ZBTB7B	5	aTopic_11
GO:0072012	glomerulus vasculature development	5/594	29/18870	0.00192862	0.00769372	0.00483022	FOXC2/HES1/EGR1/OSR1/WT1	5	aTopic_11
GO:0034620	cellular response to unfolded protein	9/594	89/18870	0.00193675	0.00771864	0.00484587	CREB3L1/ATF3/ATF4/CREB3/XBP1/NFE2L2/HSF1/ATF6/DDIT3	9	aTopic_11
GO:0050708	regulation of protein secretion	18/594	266/18870	0.00199654	0.00794917	0.00499059	REST/PPARG/HNF4A/NR1H3/CLOCK/NR1H4/NR1D1/SREBF1/TFAP2B/HIF1A/SOX4/NR1H2/LEP/RFX3/NEUROD1/FOXO1/ISL1/TCF7L2	18	aTopic_11
GO:0006979	response to oxidative stress	24/594	400/18870	0.00203615	0.00809343	0.00508116	FOXO3/ATF4/ETV5/FOSL1/FOXP1/KLF2/MTF1/JUN/FOS/SP1/ARNT/RELA/STAT1/MYB/NFE2L2/HSF1/HIF1A/NR4A2/STAT6/ATF2/TP53/PAX2/FOXO1/FOXO4	24	aTopic_11
GO:0034504	protein localization to nucleus	20/594	310/18870	0.00203675	0.00809343	0.00508116	E2F3/TCP1/ZIC1/GLI3/ZBTB7A/SMAD3/GLIS2/NR5A1/STAT3/SOX9/ATF2/TP53/YAP1/MSX1/SIX2/SIX4/LEP/HHEX/SIX1/TCF7L2	20	aTopic_11
GO:0045661	regulation of myoblast differentiation	8/594	73/18870	0.00204647	0.00812416	0.00510046	PPARD/SOX9/SOX4/DDIT3/TBX3/MYOG/MEF2C/SOX8	8	aTopic_11
GO:0001946	lymphangiogenesis	4/594	18/18870	0.00209187	0.00828599	0.00520205	FOXC2/FOXC1/SOX18/PROX1	4	aTopic_11
GO:0035065	regulation of histone acetylation	4/594	18/18870	0.00209187	0.00828599	0.00520205	GATA2/NFYA/NFYC/NFYB	4	aTopic_11
GO:0046889	positive regulation of lipid biosynthetic process	9/594	90/18870	0.00209332	0.00828599	0.00520205	SREBF2/NR1H3/CREB1/NR1H4/MLXIPL/NR1D1/SREBF1/PPARA/NR1H2	9	aTopic_11
GO:0030534	adult behavior	12/594	145/18870	0.00214051	0.00845634	0.005309	MAFG/ZIC1/EN1/NR4A2/HOXD9/PPARA/HOXB8/DMBX1/GBX1/LEP/PBX3/PAX5	12	aTopic_11
GO:0045834	positive regulation of lipid metabolic process	12/594	145/18870	0.00214051	0.00845634	0.005309	PPARG/SREBF2/NR1H3/CREB1/NR1H4/MLXIPL/NR1D1/SREBF1/PPARD/PPARA/NR1H2/TWIST1	12	aTopic_11
GO:0032735	positive regulation of interleukin-12 production	6/594	43/18870	0.00214691	0.00845708	0.00530947	RELA/IRF1/IRF8/LEP/ISL1/IRF5	6	aTopic_11
GO:0055090	acylglycerol homeostasis	6/594	43/18870	0.00214691	0.00845708	0.00530947	HNF4A/XBP1/NR1H3/NR1H4/MLXIPL/RORA	6	aTopic_11
GO:0070328	triglyceride homeostasis	6/594	43/18870	0.00214691	0.00845708	0.00530947	HNF4A/XBP1/NR1H3/NR1H4/MLXIPL/RORA	6	aTopic_11
GO:0071214	cellular response to abiotic stimulus	21/594	334/18870	0.00217673	0.00855802	0.00537283	ATF4/SWI5/REST/ELK1/EGR1/NEUROD2/ASCL1/YY1/CLOCK/RELB/NFATC4/GATA3/HSF1/SOX9/IRF1/MYC/TP53/SNAI2/NFAT5/YAP1/NFKB1	21	aTopic_11
GO:0104004	cellular response to environmental stimulus	21/594	334/18870	0.00217673	0.00855802	0.00537283	ATF4/SWI5/REST/ELK1/EGR1/NEUROD2/ASCL1/YY1/CLOCK/RELB/NFATC4/GATA3/HSF1/SOX9/IRF1/MYC/TP53/SNAI2/NFAT5/YAP1/NFKB1	21	aTopic_11
GO:0090257	regulation of muscle system process	17/594	247/18870	0.00220238	0.00865055	0.00543093	FOXO3/FOXP1/PPARG/GATA4/MEF2A/YY1/SMAD3/SMAD4/GATA5/SRF/NR4A1/ACE2/PPARA/NEUROG1/FOXO1/MYOG/HAND2	17	aTopic_11
GO:0042180	cellular ketone metabolic process	16/594	226/18870	0.00221043	0.00867383	0.00544555	REST/PPARG/EGR1/NR1H3/STAT5B/CREB1/NR1H4/MLXIPL/NR1D1/SREBF1/PPARD/SOX9/PPARA/PROX1/NR1H2/TWIST1	16	aTopic_11
GO:0003298	physiological muscle hypertrophy	5/594	30/18870	0.00225523	0.00879886	0.00552404	FOXP1/GATA4/YY1/PPARA/MEIS1	5	aTopic_11
GO:0003301	physiological cardiac muscle hypertrophy	5/594	30/18870	0.00225523	0.00879886	0.00552404	FOXP1/GATA4/YY1/PPARA/MEIS1	5	aTopic_11
GO:0009649	entrainment of circadian clock	5/594	30/18870	0.00225523	0.00879886	0.00552404	SOX14/ATOH7/BHLHE40/NR2F6/TP53	5	aTopic_11
GO:0061049	cell growth involved in cardiac muscle cell development	5/594	30/18870	0.00225523	0.00879886	0.00552404	FOXP1/GATA4/YY1/PPARA/MEIS1	5	aTopic_11
GO:0070168	negative regulation of biomineral tissue development	5/594	30/18870	0.00225523	0.00879886	0.00552404	GATA1/SOX9/HIF1A/HEY2/HEY1	5	aTopic_11
GO:0071295	cellular response to vitamin	5/594	30/18870	0.00225523	0.00879886	0.00552404	RXRA/RXRB/VDR/SNAI2/LEP	5	aTopic_11
GO:0032869	cellular response to insulin stimulus	15/594	206/18870	0.00228791	0.00891781	0.00559872	FOXC2/PPARG/SP1/XBP1/RELA/STAT1/PAX6/NR1H4/SREBF1/USF1/POU4F2/LEP/FOXO1/ZBTB7B/FOXO4	15	aTopic_11
GO:0035329	hippo signaling	6/594	44/18870	0.00242091	0.00942724	0.00591854	TEAD3/TEAD1/SOX11/TEAD2/YAP1/TEAD4	6	aTopic_11
GO:0030968	endoplasmic reticulum unfolded protein response	8/594	75/18870	0.00243192	0.00946109	0.0059398	CREB3L1/ATF3/ATF4/CREB3/XBP1/NFE2L2/ATF6/DDIT3	8	aTopic_11
GO:0010574	regulation of vascular endothelial growth factor production	7/594	59/18870	0.0024418	0.0094724	0.0059469	ATF4/GATA4/ARNT/RELA/HIF1A/RORA/ISL1	7	aTopic_11
GO:0032608	interferon-beta production	7/594	59/18870	0.0024418	0.0094724	0.0059469	REL/IRF7/YY1/RELB/IRF1/IRF3/IRF5	7	aTopic_11
GO:0032648	regulation of interferon-beta production	7/594	59/18870	0.0024418	0.0094724	0.0059469	REL/IRF7/YY1/RELB/IRF1/IRF3/IRF5	7	aTopic_11
GO:0090398	cellular senescence	10/594	110/18870	0.00247486	0.00959156	0.00602171	BCL6/TBX2/SRF/TP53/MNT/TWIST1/TBX3/TP63/ABI3/SPI1	10	aTopic_11
GO:0097696	receptor signaling pathway via STAT	14/594	188/18870	0.00257347	0.00994058	0.00624083	HES1/PPARG/HES5/STAT2/STAT1/STAT5A/STAT5B/STAT3/HSF1/STAT6/STAT4/LEP/NEUROD1/ISL1	14	aTopic_11
GO:0010663	positive regulation of striated muscle cell apoptotic process	4/594	19/18870	0.0025844	0.00994058	0.00624083	GATA6/SMAD4/TP53/POU4F2	4	aTopic_11
GO:0010666	positive regulation of cardiac muscle cell apoptotic process	4/594	19/18870	0.0025844	0.00994058	0.00624083	GATA6/SMAD4/TP53/POU4F2	4	aTopic_11
GO:0030540	female genitalia development	4/594	19/18870	0.0025844	0.00994058	0.00624083	LHX1/TBX3/TP63/ESR1	4	aTopic_11
GO:0045618	positive regulation of keratinocyte differentiation	4/594	19/18870	0.0025844	0.00994058	0.00624083	OVOL2/VDR/FOXC1/ETV4	4	aTopic_11
GO:0045623	negative regulation of T-helper cell differentiation	4/594	19/18870	0.0025844	0.00994058	0.00624083	BCL6/ASCL2/FOXP3/ZBTB7B	4	aTopic_11
GO:0055003	cardiac myofibril assembly	4/594	19/18870	0.0025844	0.00994058	0.00624083	MEF2A/SMAD4/SRF/PROX1	4	aTopic_11
GO:0060977	coronary vasculature morphogenesis	4/594	19/18870	0.0025844	0.00994058	0.00624083	TBX5/TBX1/HEY2/HAND2	4	aTopic_11
GO:0010667	negative regulation of cardiac muscle cell apoptotic process	5/594	31/18870	0.00262032	0.0100314	0.00629787	GATA4/NFE2L2/HSF1/HEY2/HAND2	5	aTopic_11
GO:0034121	regulation of toll-like receptor signaling pathway	5/594	31/18870	0.00262032	0.0100314	0.00629787	IRF7/IRF4/GFI1/IRF1/ESR1	5	aTopic_11
GO:0060325	face morphogenesis	5/594	31/18870	0.00262032	0.0100314	0.00629787	PAX9/LEF1/DLX5/TBX1/MSX1	5	aTopic_11
GO:0061437	renal system vasculature development	5/594	31/18870	0.00262032	0.0100314	0.00629787	FOXC2/HES1/EGR1/OSR1/WT1	5	aTopic_11
GO:0061440	kidney vasculature development	5/594	31/18870	0.00262032	0.0100314	0.00629787	FOXC2/HES1/EGR1/OSR1/WT1	5	aTopic_11
GO:0050890	cognition	20/594	317/18870	0.00263674	0.0100848	0.0063314	FOSL1/EGR2/ARF4/LMX1A/FOS/NEUROD2/CUX2/EN1/PAX6/CREB1/NFATC4/SRF/TBR1/HIF1A/LHX8/NEUROG1/FOXO6/MEIS2/FOXB1/MEF2C	20	aTopic_11
GO:0071347	cellular response to interleukin-1	10/594	111/18870	0.00264527	0.010108	0.00634594	HES1/KLF2/EGR1/YY1/RELA/NR1D1/SOX9/HIF1A/RORA/NFKB1	10	aTopic_11
GO:0002011	morphogenesis of an epithelial sheet	7/594	60/18870	0.00269083	0.0102725	0.00644918	SOX11/TBX20/HOXB4/SRF/MSX2/HOXB2/RREB1	7	aTopic_11
GO:0000082	G1/S transition of mitotic cell cycle	17/594	252/18870	0.0027129	0.0103444	0.00649432	HINFP/E2F3/ESRRB/KLF4/TFDP1/KLF11/GFI1/E2F2/E2F1/E2F6/E2F7/MYC/BACH1/TP53/E2F4/FHL1/GFI1B	17	aTopic_11
GO:0014902	myotube differentiation	11/594	130/18870	0.00271473	0.0103444	0.00649432	BHLHE41/XBP1/NFATC2/BARX2/TBX1/KLF5/SIX4/SHOX2/SIX1/MYOG/MEF2C	11	aTopic_11
GO:0031641	regulation of myelination	6/594	45/18870	0.00272039	0.0103466	0.00649573	RARA/EGR2/HES5/RARB/SOX10/RARG	6	aTopic_11
GO:0033173	calcineurin-NFAT signaling cascade	6/594	45/18870	0.00272039	0.0103466	0.00649573	NFATC3/NFATC4/NFATC2/CAMTA1/NFATC1/NFAT5	6	aTopic_11
GO:0010594	regulation of endothelial cell migration	16/594	231/18870	0.00275144	0.010455	0.00656376	FOXC2/GATA2/FOXP1/KLF4/PPARG/SP1/STAT5A/NFE2L2/GATA3/HIF1A/NR2F2/ETS1/NR2E1/PROX1/MEOX2/MEF2C	16	aTopic_11
GO:0002040	sprouting angiogenesis	14/594	190/18870	0.00283455	0.0107508	0.00674947	FOXC2/CREB3L1/GATA2/KLF4/KLF2/EGR3/E2F2/SRF/NR4A1/E2F7/LEF1/NR2E1/MEOX2/E2F8	14	aTopic_11
GO:2001242	regulation of intrinsic apoptotic signaling pathway	14/594	190/18870	0.00283455	0.0107508	0.00674947	CREB3L1/ATF4/GATA4/CREB3/XBP1/NFE2L2/PLAGL2/HIF1A/MYC/SNAI1/DDIT3/TP53/SNAI2/MSX1	14	aTopic_11
GO:0016525	negative regulation of angiogenesis	12/594	150/18870	0.00283756	0.0107522	0.00675035	CREB3L1/KLF4/PPARG/KLF2/FOXJ2/FOXC1/STAT1/E2F2/HOXA5/ATF2/HHEX/FOXO4	12	aTopic_11
GO:0001958	endochondral ossification	5/594	32/18870	0.00302639	0.0114464	0.00718621	MEF2D/FOXC1/RUNX2/DLX5/MEF2C	5	aTopic_11
GO:0036075	replacement ossification	5/594	32/18870	0.00302639	0.0114464	0.00718621	MEF2D/FOXC1/RUNX2/DLX5/MEF2C	5	aTopic_11
GO:0002295	T-helper cell lineage commitment	4/594	20/18870	0.00315098	0.0116672	0.00732483	IRF4/STAT3/BATF/STAT6	4	aTopic_11
GO:0007351	tripartite regional subdivision	4/594	20/18870	0.00315098	0.0116672	0.00732483	WT1/HOXD8/TBX3/NEUROG1	4	aTopic_11
GO:0008595	anterior/posterior axis specification, embryo	4/594	20/18870	0.00315098	0.0116672	0.00732483	WT1/HOXD8/TBX3/NEUROG1	4	aTopic_11
GO:0032634	interleukin-5 production	4/594	20/18870	0.00315098	0.0116672	0.00732483	RARA/GATA3/LEF1/FOXP3	4	aTopic_11
GO:0032674	regulation of interleukin-5 production	4/594	20/18870	0.00315098	0.0116672	0.00732483	RARA/GATA3/LEF1/FOXP3	4	aTopic_11
GO:0033033	negative regulation of myeloid cell apoptotic process	4/594	20/18870	0.00315098	0.0116672	0.00732483	GATA1/IRF7/STAT5B/SNAI2	4	aTopic_11
GO:0042359	vitamin D metabolic process	4/594	20/18870	0.00315098	0.0116672	0.00732483	GFI1/SNAI1/SNAI2/NFKB1	4	aTopic_11
GO:0003253	cardiac neural crest cell migration involved in outflow tract morphogenesis	3/594	10/18870	0.00315624	0.0116672	0.00732483	PITX2/TWIST1/HAND2	3	aTopic_11
GO:0003418	growth plate cartilage chondrocyte differentiation	3/594	10/18870	0.00315624	0.0116672	0.00732483	SOX9/ATF2/RARG	3	aTopic_11
GO:0014745	negative regulation of muscle adaptation	3/594	10/18870	0.00315624	0.0116672	0.00732483	PPARG/SMAD3/FOXO1	3	aTopic_11
GO:0021520	spinal cord motor neuron cell fate specification	3/594	10/18870	0.00315624	0.0116672	0.00732483	GLI3/MNX1/ISL1	3	aTopic_11
GO:0021561	facial nerve development	3/594	10/18870	0.00315624	0.0116672	0.00732483	EGR2/HOXB2/SIX1	3	aTopic_11
GO:0021604	cranial nerve structural organization	3/594	10/18870	0.00315624	0.0116672	0.00732483	EGR2/PAX2/HOXB2	3	aTopic_11
GO:0021610	facial nerve morphogenesis	3/594	10/18870	0.00315624	0.0116672	0.00732483	EGR2/HOXB2/SIX1	3	aTopic_11
GO:0032353	negative regulation of hormone biosynthetic process	3/594	10/18870	0.00315624	0.0116672	0.00732483	REST/GFI1/NFKB1	3	aTopic_11
GO:0043587	tongue morphogenesis	3/594	10/18870	0.00315624	0.0116672	0.00732483	TBX1/SIX4/SIX1	3	aTopic_11
GO:0048664	neuron fate determination	3/594	10/18870	0.00315624	0.0116672	0.00732483	LBX1/PRRX1/PROX1	3	aTopic_11
GO:0048733	sebaceous gland development	3/594	10/18870	0.00315624	0.0116672	0.00732483	GATA6/SMAD4/RBPJ	3	aTopic_11
GO:0048865	stem cell fate commitment	3/594	10/18870	0.00315624	0.0116672	0.00732483	SOX18/SOX9/DMRTA2	3	aTopic_11
GO:0055015	ventricular cardiac muscle cell development	3/594	10/18870	0.00315624	0.0116672	0.00732483	MEF2A/PROX1/HEY2	3	aTopic_11
GO:0060525	prostate glandular acinus development	3/594	10/18870	0.00315624	0.0116672	0.00732483	FOXA1/TP63/ESR1	3	aTopic_11
GO:0060717	chorion development	3/594	10/18870	0.00315624	0.0116672	0.00732483	ASCL2/E2F7/E2F8	3	aTopic_11
GO:0060947	cardiac vascular smooth muscle cell differentiation	3/594	10/18870	0.00315624	0.0116672	0.00732483	GATA6/SRF/HEY2	3	aTopic_11
GO:0061072	iris morphogenesis	3/594	10/18870	0.00315624	0.0116672	0.00732483	PAX6/HIF1A/PITX2	3	aTopic_11
GO:0071600	otic vesicle morphogenesis	3/594	10/18870	0.00315624	0.0116672	0.00732483	HESX1/SOX9/PROX1	3	aTopic_11
GO:2000181	negative regulation of blood vessel morphogenesis	12/594	152/18870	0.00316347	0.0116834	0.00733498	CREB3L1/KLF4/PPARG/KLF2/FOXJ2/FOXC1/STAT1/E2F2/HOXA5/ATF2/HHEX/FOXO4	12	aTopic_11
GO:0009306	protein secretion	22/594	368/18870	0.00320547	0.0118278	0.00742564	REST/PPARG/HNF1A/HNF4A/HNF1B/NR1H3/CLOCK/SMAD2/NR1H4/NR1D1/SREBF1/TFAP2B/HIF1A/SOX4/MAFA/NR1H2/LEP/RFX3/NEUROD1/FOXO1/ISL1/TCF7L2	22	aTopic_11
GO:0035592	establishment of protein localization to extracellular region	22/594	369/18870	0.00331126	0.0122071	0.00766377	REST/PPARG/HNF1A/HNF4A/HNF1B/NR1H3/CLOCK/SMAD2/NR1H4/NR1D1/SREBF1/TFAP2B/HIF1A/SOX4/MAFA/NR1H2/LEP/RFX3/NEUROD1/FOXO1/ISL1/TCF7L2	22	aTopic_11
GO:0043535	regulation of blood vessel endothelial cell migration	12/594	153/18870	0.00333743	0.0122814	0.00771041	FOXC2/GATA2/KLF4/PPARG/SP1/STAT5A/NFE2L2/HIF1A/ETS1/NR2E1/MEOX2/MEF2C	12	aTopic_11
GO:1901343	negative regulation of vasculature development	12/594	153/18870	0.00333743	0.0122814	0.00771041	CREB3L1/KLF4/PPARG/KLF2/FOXJ2/FOXC1/STAT1/E2F2/HOXA5/ATF2/HHEX/FOXO4	12	aTopic_11
GO:0021575	hindbrain morphogenesis	6/594	47/18870	0.00340153	0.012506	0.00785142	GLI2/HES1/LHX1/LHX5/RORA/PROX1	6	aTopic_11
GO:0044344	cellular response to fibroblast growth factor stimulus	10/594	115/18870	0.0034231	0.012574	0.0078941	CREB3L1/TBX2/LHX1/EGR3/PAX6/GATA3/NR4A1/RUNX2/OTX2/TBX1	10	aTopic_11
GO:0002063	chondrocyte development	5/594	33/18870	0.00347595	0.0127109	0.00798007	SOX9/RUNX2/MSX2/RARG/SHOX2	5	aTopic_11
GO:0010664	negative regulation of striated muscle cell apoptotic process	5/594	33/18870	0.00347595	0.0127109	0.00798007	GATA4/NFE2L2/HSF1/HEY2/HAND2	5	aTopic_11
GO:0010743	regulation of macrophage derived foam cell differentiation	5/594	33/18870	0.00347595	0.0127109	0.00798007	PPARG/NR1H3/PPARA/NFKB1/NR1H2	5	aTopic_11
GO:0033032	regulation of myeloid cell apoptotic process	5/594	33/18870	0.00347595	0.0127109	0.00798007	GATA1/IRF7/STAT5B/SNAI2/MEF2C	5	aTopic_11
GO:1905207	regulation of cardiocyte differentiation	5/594	33/18870	0.00347595	0.0127109	0.00798007	SOX6/TBX5/SMAD4/HEY2/MEF2C	5	aTopic_11
GO:0007259	receptor signaling pathway via JAK-STAT	13/594	174/18870	0.00350596	0.0128092	0.00804176	HES1/HES5/STAT2/STAT1/STAT5A/STAT5B/STAT3/HSF1/STAT6/STAT4/LEP/NEUROD1/ISL1	13	aTopic_11
GO:0002931	response to ischemia	7/594	63/18870	0.00355586	0.0129567	0.00813436	REST/EGR1/RELA/MYB/NFE2L2/TP53/MEF2C	7	aTopic_11
GO:0010573	vascular endothelial growth factor production	7/594	63/18870	0.00355586	0.0129567	0.00813436	ATF4/GATA4/ARNT/RELA/HIF1A/RORA/ISL1	7	aTopic_11
GO:0043470	regulation of carbohydrate catabolic process	7/594	63/18870	0.00355586	0.0129567	0.00813436	ARNT/ZBTB7A/STAT3/MLXIPL/HIF1A/TP53/PPARA	7	aTopic_11
GO:0034612	response to tumor necrosis factor	17/594	259/18870	0.00358993	0.0130691	0.00820497	FOXO3/FOXP1/HES1/KLF2/FOS/RELA/STAT1/NR1H4/NFE2L2/NR1D1/GATA3/NFATC1/CEBPA/RORA/TP53/NFKB1/MYOG	17	aTopic_11
GO:0048659	smooth muscle cell proliferation	13/594	175/18870	0.00368171	0.0133913	0.00840725	FOXP1/PPARG/MEF2D/FOXJ2/JUN/HES5/STAT1/MYB/ACE2/DDIT3/ZNF143/TCF7L2/MEF2C	13	aTopic_11
GO:0021795	cerebral cortex cell migration	6/594	48/18870	0.00378611	0.0137465	0.00863026	GLI3/POU3F2/NR2E1/POU3F3/ARX/LHX6	6	aTopic_11
GO:0042088	T-helper 1 type immune response	6/594	48/18870	0.00378611	0.0137465	0.00863026	ARID5A/ASCL2/RELB/LEF1/STAT6/STAT4	6	aTopic_11
GO:0032616	interleukin-13 production	4/594	21/18870	0.00379667	0.0137482	0.0086313	RARA/IRF4/GATA3/LEF1	4	aTopic_11
GO:0032656	regulation of interleukin-13 production	4/594	21/18870	0.00379667	0.0137482	0.0086313	RARA/IRF4/GATA3/LEF1	4	aTopic_11
GO:2001185	regulation of CD8-positive, alpha-beta T cell activation	4/594	21/18870	0.00379667	0.0137482	0.0086313	RUNX3/IRF1/RUNX1/ZBTB7B	4	aTopic_11
GO:0071219	cellular response to molecule of bacterial origin	16/594	239/18870	0.00384257	0.0139021	0.00872789	ARID5A/RARA/GATA1/AHR/XBP1/NR1H3/RELA/GFI1/NR1H4/NR1D1/HSF1/IRF8/NFKB1/IRF3/MEF2C/SPI1	16	aTopic_11
GO:0030225	macrophage differentiation	7/594	64/18870	0.00388666	0.0140491	0.00882022	GATA2/NR3C1/FOSL2/GATA3/HSF1/CEBPA/SPI1	7	aTopic_11
GO:0008344	adult locomotory behavior	8/594	81/18870	0.00393662	0.0142171	0.0089257	ZIC1/EN1/NR4A2/HOXD9/HOXB8/DMBX1/GBX1/PBX3	8	aTopic_11
GO:0002828	regulation of type 2 immune response	5/594	34/18870	0.00397153	0.0142926	0.00897309	RARA/BCL6/ASCL2/GATA3/STAT6	5	aTopic_11
GO:0031128	developmental induction	5/594	34/18870	0.00397153	0.0142926	0.00897309	AR/GATA5/SOX9/SIX1/SOX8	5	aTopic_11
GO:0034405	response to fluid shear stress	5/594	34/18870	0.00397153	0.0142926	0.00897309	KLF4/SREBF2/KLF2/NFE2L2/MEF2C	5	aTopic_11
GO:0051973	positive regulation of telomerase activity	5/594	34/18870	0.00397153	0.0142926	0.00897309	KLF4/TCP1/HMBOX1/GRHL2/MYC	5	aTopic_11
GO:0032635	interleukin-6 production	13/594	177/18870	0.00405465	0.014566	0.00914475	ARID5A/KLF2/XBP1/RELA/STAT3/NR1H4/ELF4/CEBPB/TWIST1/LEP/FOXP3/ISL1/POU2F2	13	aTopic_11
GO:0032675	regulation of interleukin-6 production	13/594	177/18870	0.00405465	0.014566	0.00914475	ARID5A/KLF2/XBP1/RELA/STAT3/NR1H4/ELF4/CEBPB/TWIST1/LEP/FOXP3/ISL1/POU2F2	13	aTopic_11
GO:0006986	response to unfolded protein	11/594	137/18870	0.00406566	0.0145927	0.00916151	CREB3L1/ATF3/ATF4/CREB3/XBP1/NFE2L2/HSF1/ATF6/CREB3L2/DDIT3/CREB3L4	11	aTopic_11
GO:0044772	mitotic cell cycle phase transition	26/594	470/18870	0.00407358	0.0146083	0.00917129	HINFP/E2F3/ESRRB/TFAP4/KLF4/NFIB/TFDP1/KLF11/NFIA/GFI1/PBX1/E2F2/E2F1/E2F6/E2F7/MYC/BACH1/TP53/E2F4/TTK/NEUROG1/PHOX2B/FHL1/GFI1B/FOXN3/FOXO4	26	aTopic_11
GO:0007601	visual perception	15/594	219/18870	0.00408139	0.0146235	0.00918081	NRL/SOX14/VSX2/CRX/ZIC2/SIX3/PAX6/ATF6/VAX2/RAX/NR2E1/RORB/PAX2/POU6F2/NR2E3	15	aTopic_11
GO:0010171	body morphogenesis	6/594	49/18870	0.004202	0.0149694	0.00939797	PAX9/LEF1/DLX5/TBX1/MSX1/ZNF281	6	aTopic_11
GO:0032924	activin receptor signaling pathway	6/594	49/18870	0.004202	0.0149694	0.00939797	TGIF2/SMAD2/SMAD3/SMAD4/DMRT1/FOXH1	6	aTopic_11
GO:0035987	endodermal cell differentiation	6/594	49/18870	0.004202	0.0149694	0.00939797	POU5F1/MIXL1/GATA6/HNF1B/SOX2/EOMES	6	aTopic_11
GO:0042461	photoreceptor cell development	6/594	49/18870	0.004202	0.0149694	0.00939797	NRL/PRDM1/PAX6/RORB/THRB/NR2E3	6	aTopic_11
GO:0048286	lung alveolus development	6/594	49/18870	0.004202	0.0149694	0.00939797	GATA6/FOXA1/FOSL2/CREB1/HOXA5/FOXF1	6	aTopic_11
GO:0003337	mesenchymal to epithelial transition involved in metanephros morphogenesis	3/594	11/18870	0.004239	0.0149694	0.00939797	STAT1/SIX2/PAX2	3	aTopic_11
GO:0021889	olfactory bulb interneuron differentiation	3/594	11/18870	0.004239	0.0149694	0.00939797	UNCX/DLX5/ARX	3	aTopic_11
GO:0032276	regulation of gonadotropin secretion	3/594	11/18870	0.004239	0.0149694	0.00939797	SMAD4/FOXL2/LEP	3	aTopic_11
GO:0032525	somite rostral/caudal axis specification	3/594	11/18870	0.004239	0.0149694	0.00939797	LHX1/SMAD4/TBX6	3	aTopic_11
GO:0033148	positive regulation of intracellular estrogen receptor signaling pathway	3/594	11/18870	0.004239	0.0149694	0.00939797	FOXA1/AR/YAP1	3	aTopic_11
GO:0060272	embryonic skeletal joint morphogenesis	3/594	11/18870	0.004239	0.0149694	0.00939797	OSR1/SHOX2/OSR2	3	aTopic_11
GO:0060742	epithelial cell differentiation involved in prostate gland development	3/594	11/18870	0.004239	0.0149694	0.00939797	FOXA1/AR/TP63	3	aTopic_11
GO:0070669	response to interleukin-2	3/594	11/18870	0.004239	0.0149694	0.00939797	STAT5A/STAT5B/STAT3	3	aTopic_11
GO:0071895	odontoblast differentiation	3/594	11/18870	0.004239	0.0149694	0.00939797	DLX3/SMAD2/CEBPB	3	aTopic_11
GO:1904238	pericyte cell differentiation	3/594	11/18870	0.004239	0.0149694	0.00939797	FOXC2/OSR1/SPI1	3	aTopic_11
GO:1905461	positive regulation of vascular associated smooth muscle cell apoptotic process	3/594	11/18870	0.004239	0.0149694	0.00939797	E2F3/ATF4/PPARG	3	aTopic_11
GO:0070059	intrinsic apoptotic signaling pathway in response to endoplasmic reticulum stress	7/594	65/18870	0.00424028	0.0149694	0.00939797	CREB3L1/ATF4/CREB3/XBP1/DDIT3/TP53/CEBPB	7	aTopic_11
GO:1905897	regulation of response to endoplasmic reticulum stress	8/594	82/18870	0.00424505	0.0149732	0.00940039	CREB3L1/CREB3/XBP1/NR1H3/NFE2L2/ATF6/DDIT3/NR1H2	8	aTopic_11
GO:0071692	protein localization to extracellular region	22/594	377/18870	0.00426783	0.0150406	0.00944269	REST/PPARG/HNF1A/HNF4A/HNF1B/NR1H3/CLOCK/SMAD2/NR1H4/NR1D1/SREBF1/TFAP2B/HIF1A/SOX4/MAFA/NR1H2/LEP/RFX3/NEUROD1/FOXO1/ISL1/TCF7L2	22	aTopic_11
GO:0019217	regulation of fatty acid metabolic process	9/594	100/18870	0.00427999	0.0150574	0.00945325	PPARG/NR1H3/MLXIPL/SREBF1/PPARD/SOX9/PPARA/NR1H2/TWIST1	9	aTopic_11
GO:0042632	cholesterol homeostasis	9/594	100/18870	0.00427999	0.0150574	0.00945325	SREBF2/HNF4A/XBP1/NR1H3/NR1H4/NR5A2/NR1D1/RORA/NR1H2	9	aTopic_11
GO:0001893	maternal placenta development	5/594	35/18870	0.00451562	0.0158288	0.00993755	JUNB/VDR/PRDM1/PPARD/NR2F2	5	aTopic_11
GO:0030224	monocyte differentiation	5/594	35/18870	0.00451562	0.0158288	0.00993755	FOXP1/IRF7/PPARG/SP3/MYC	5	aTopic_11
GO:0007398	ectoderm development	4/594	22/18870	0.0045264	0.0158288	0.00993755	LHX1/ETS2/VAX2/ZBTB7B	4	aTopic_11
GO:0009713	catechol-containing compound biosynthetic process	4/594	22/18870	0.0045264	0.0158288	0.00993755	GATA3/NR4A2/INSM1/HAND2	4	aTopic_11
GO:0030220	platelet formation	4/594	22/18870	0.0045264	0.0158288	0.00993755	GATA1/TAL1/SRF/MEF2C	4	aTopic_11
GO:0042423	catecholamine biosynthetic process	4/594	22/18870	0.0045264	0.0158288	0.00993755	GATA3/NR4A2/INSM1/HAND2	4	aTopic_11
GO:0071305	cellular response to vitamin D	4/594	22/18870	0.0045264	0.0158288	0.00993755	RXRA/RXRB/VDR/SNAI2	4	aTopic_11
GO:0042542	response to hydrogen peroxide	9/594	101/18870	0.00457122	0.0159446	0.0100102	FOSL1/KLF2/RELA/STAT1/MYB/NFE2L2/HSF1/STAT6/PAX2	9	aTopic_11
GO:0055092	sterol homeostasis	9/594	101/18870	0.00457122	0.0159446	0.0100102	SREBF2/HNF4A/XBP1/NR1H3/NR1H4/NR5A2/NR1D1/RORA/NR1H2	9	aTopic_11
GO:0120162	positive regulation of cold-induced thermogenesis	9/594	101/18870	0.00457122	0.0159446	0.0100102	IRF4/EBF2/ESRRG/HSF1/STAT6/CEBPB/LEP/PHOX2B/ZBTB7B	9	aTopic_11
GO:0042446	hormone biosynthetic process	7/594	66/18870	0.00461771	0.016093	0.0101034	REST/NR3C1/EGR1/ARNT/GFI1/HIF1A/NFKB1	7	aTopic_11
GO:0006305	DNA alkylation	6/594	50/18870	0.00465068	0.0161803	0.0101582	CTCF/FOS/PAX6/GRHL2/WT1/EOMES	6	aTopic_11
GO:0006306	DNA methylation	6/594	50/18870	0.00465068	0.0161803	0.0101582	CTCF/FOS/PAX6/GRHL2/WT1/EOMES	6	aTopic_11
GO:0050953	sensory perception of light stimulus	15/594	223/18870	0.00482117	0.0167591	0.0105216	NRL/SOX14/VSX2/CRX/ZIC2/SIX3/PAX6/ATF6/VAX2/RAX/NR2E1/RORB/PAX2/POU6F2/NR2E3	15	aTopic_11
GO:0071478	cellular response to radiation	13/594	181/18870	0.00489207	0.0169901	0.0106666	ATF4/SWI5/ELK1/EGR1/YY1/CLOCK/NFATC4/GATA3/HSF1/MYC/TP53/SNAI2/YAP1	13	aTopic_11
GO:0002695	negative regulation of leukocyte activation	14/594	202/18870	0.00489594	0.0169901	0.0106666	SOX11/RUNX3/BCL6/GLI3/ASCL2/NR1H3/NR1D1/IRF1/RUNX1/CEBPB/FOXP3/ZBTB7B/FOXF1/SPI1	14	aTopic_11
GO:0051100	negative regulation of binding	10/594	121/18870	0.0049192	0.0170563	0.0107082	TFAP4/SOX11/GATA1/JUN/E2F1/LEF1/DDIT3/MSX2/HEY2/HEY1	10	aTopic_11
GO:0070301	cellular response to hydrogen peroxide	7/594	67/18870	0.00501992	0.0173907	0.0109181	KLF2/RELA/MYB/NFE2L2/HSF1/STAT6/PAX2	7	aTopic_11
GO:0010038	response to metal ion	21/594	359/18870	0.0050303	0.0174119	0.0109314	ATF4/ATF1/JUND/MTF1/JUN/FOS/JUNB/NEUROD2/FOSB/MEF2A/HESX1/CREB1/NFE2L2/NFATC4/NFATC2/HSF1/HIF1A/CEBPA/TFAP2A/MYOG/MEF2C	21	aTopic_11
GO:0021696	cerebellar cortex morphogenesis	5/594	36/18870	0.00511071	0.0176304	0.0110686	GLI2/LHX1/LHX5/RORA/PROX1	5	aTopic_11
GO:0021799	cerebral cortex radially oriented cell migration	5/594	36/18870	0.00511071	0.0176304	0.0110686	GLI3/POU3F2/NR2E1/POU3F3/LHX6	5	aTopic_11
GO:0033687	osteoblast proliferation	5/594	36/18870	0.00511071	0.0176304	0.0110686	GATA1/JUNB/SMAD3/OSR2/SOX8	5	aTopic_11
GO:0045589	regulation of regulatory T cell differentiation	5/594	36/18870	0.00511071	0.0176304	0.0110686	FOXO3/BCL6/SOX12/IRF1/FOXP3	5	aTopic_11
GO:0010332	response to gamma radiation	6/594	51/18870	0.00513364	0.0176797	0.0110995	ELK1/EGR1/HSF1/MYC/TP53/YAP1	6	aTopic_11
GO:0021695	cerebellar cortex development	6/594	51/18870	0.00513364	0.0176797	0.0110995	GLI2/LHX1/NEUROD2/LHX5/RORA/PROX1	6	aTopic_11
GO:0035855	megakaryocyte development	4/594	23/18870	0.0053449	0.0183453	0.0115174	TAL1/SRF/FLI1/MEIS1	4	aTopic_11
GO:0036303	lymph vessel morphogenesis	4/594	23/18870	0.0053449	0.0183453	0.0115174	FOXC2/FOXC1/SOX18/PROX1	4	aTopic_11
GO:0040019	positive regulation of embryonic development	4/594	23/18870	0.0053449	0.0183453	0.0115174	LHX1/OSR1/OTX2/NR2C2	4	aTopic_11
GO:0045591	positive regulation of regulatory T cell differentiation	4/594	23/18870	0.0053449	0.0183453	0.0115174	FOXO3/BCL6/SOX12/FOXP3	4	aTopic_11
GO:0071222	cellular response to lipopolysaccharide	15/594	226/18870	0.00544459	0.0186717	0.0117224	ARID5A/RARA/GATA1/XBP1/NR1H3/RELA/GFI1/NR1H4/NR1D1/HSF1/IRF8/NFKB1/IRF3/MEF2C/SPI1	15	aTopic_11
GO:0002328	pro-B cell differentiation	3/594	12/18870	0.00552091	0.0186978	0.0117387	HES1/HES5/SOX4	3	aTopic_11
GO:0007501	mesodermal cell fate specification	3/594	12/18870	0.00552091	0.0186978	0.0117387	TBX6/SIX2/PAX2	3	aTopic_11
GO:0009950	dorsal/ventral axis specification	3/594	12/18870	0.00552091	0.0186978	0.0117387	SMAD2/PAX6/VAX2	3	aTopic_11
GO:0014842	regulation of skeletal muscle satellite cell proliferation	3/594	12/18870	0.00552091	0.0186978	0.0117387	PPARD/SIX1/MYOG	3	aTopic_11
GO:0030432	peristalsis	3/594	12/18870	0.00552091	0.0186978	0.0117387	TBX2/TBX3/NEUROG1	3	aTopic_11
GO:0032351	negative regulation of hormone metabolic process	3/594	12/18870	0.00552091	0.0186978	0.0117387	REST/GFI1/NFKB1	3	aTopic_11
GO:0033145	positive regulation of intracellular steroid hormone receptor signaling pathway	3/594	12/18870	0.00552091	0.0186978	0.0117387	FOXA1/AR/YAP1	3	aTopic_11
GO:0035112	genitalia morphogenesis	3/594	12/18870	0.00552091	0.0186978	0.0117387	AR/TP63/NEUROG1	3	aTopic_11
GO:0045628	regulation of T-helper 2 cell differentiation	3/594	12/18870	0.00552091	0.0186978	0.0117387	RARA/BCL6/ASCL2	3	aTopic_11
GO:0048484	enteric nervous system development	3/594	12/18870	0.00552091	0.0186978	0.0117387	SOX10/PHOX2B/SOX8	3	aTopic_11
GO:0070672	response to interleukin-15	3/594	12/18870	0.00552091	0.0186978	0.0117387	STAT5A/STAT5B/STAT3	3	aTopic_11
GO:0070857	regulation of bile acid biosynthetic process	3/594	12/18870	0.00552091	0.0186978	0.0117387	NR1H4/NR1D1/PROX1	3	aTopic_11
GO:0072017	distal tubule development	3/594	12/18870	0.00552091	0.0186978	0.0117387	TFAP2B/PAX2/POU3F3	3	aTopic_11
GO:0097084	vascular associated smooth muscle cell development	3/594	12/18870	0.00552091	0.0186978	0.0117387	HES1/NFATC4/HEY2	3	aTopic_11
GO:2000320	negative regulation of T-helper 17 cell differentiation	3/594	12/18870	0.00552091	0.0186978	0.0117387	ASCL2/FOXP3/ZBTB7B	3	aTopic_11
GO:1903844	regulation of cellular response to transforming growth factor beta stimulus	12/594	163/18870	0.00553843	0.0187416	0.0117662	SOX11/PPARG/ONECUT1/ZBTB7A/SMAD2/SMAD3/SMAD4/ONECUT2/ZEB1/TP53/PPARA/DLX1	12	aTopic_11
GO:0006110	regulation of glycolytic process	6/594	52/18870	0.00565236	0.0190954	0.0119884	ARNT/ZBTB7A/STAT3/MLXIPL/HIF1A/PPARA	6	aTopic_11
GO:0046638	positive regulation of alpha-beta T cell differentiation	6/594	52/18870	0.00565236	0.0190954	0.0119884	RARA/RUNX3/GLI3/RUNX1/FOXP3/ZBTB7B	6	aTopic_11
GO:2000243	positive regulation of reproductive process	8/594	86/18870	0.00566838	0.0191337	0.0120124	NR5A1/AR/WT1/DMRT1/SOX9/MSX2/MSX1/OVOL1	8	aTopic_11
GO:0044058	regulation of digestive system process	5/594	37/18870	0.00575925	0.0193604	0.0121547	NR1H3/NR1H2/LEP/NEUROG1/NEUROD1	5	aTopic_11
GO:0046621	negative regulation of organ growth	5/594	37/18870	0.00575925	0.0193604	0.0121547	FOXP1/TBX5/YY1/PPARA/TP73	5	aTopic_11
GO:0048730	epidermis morphogenesis	5/594	37/18870	0.00575925	0.0193604	0.0121547	KLF4/DLX3/GLI2/SNAI1/TP63	5	aTopic_11
GO:0048854	brain morphogenesis	5/594	37/18870	0.00575925	0.0193604	0.0121547	EMX1/HESX1/PAX2/PROP1/OTX1	5	aTopic_11
GO:0060323	head morphogenesis	5/594	37/18870	0.00575925	0.0193604	0.0121547	PAX9/LEF1/DLX5/TBX1/MSX1	5	aTopic_11
GO:0010632	regulation of epithelial cell migration	18/594	295/18870	0.00592364	0.0198966	0.0124914	FOXC2/GATA2/FOXP1/KLF4/PPARG/SP1/STAT5A/NFE2L2/GATA3/SOX9/HIF1A/NR2F2/ETS1/NR2E1/PROX1/MEOX2/RREB1/MEF2C	18	aTopic_11
GO:0050878	regulation of body fluid levels	21/594	365/18870	0.00605066	0.0203065	0.0127487	USF2/GATA1/FOSL2/HNF4A/CAD/XBP1/VDR/NR1H3/STAT5A/STAT5B/CREB1/NFE2L2/SRF/FLI1/USF1/HIF1A/NFE2/NR1H2/NEUROG1/FOXB1/ZBTB7B	21	aTopic_11
GO:0071277	cellular response to calcium ion	8/594	87/18870	0.00607514	0.0203719	0.0127898	JUND/FOS/JUNB/NEUROD2/FOSB/MEF2A/NFATC2/MEF2C	8	aTopic_11
GO:1901617	organic hydroxy compound biosynthetic process	16/594	251/18870	0.00612447	0.0205205	0.012883	REST/SREBF2/GFI1/CREB1/NR1H4/NR1D1/SREBF1/GATA3/NR4A2/SNAI1/SNAI2/PROX1/NFKB1/LEP/INSM1/HAND2	16	aTopic_11
GO:0035315	hair cell differentiation	6/594	53/18870	0.00620834	0.0207674	0.013038	DLX3/HES1/HES5/RBPJ/PITX2/HEY2	6	aTopic_11
GO:0051155	positive regulation of striated muscle cell differentiation	6/594	53/18870	0.00620834	0.0207674	0.013038	NRG1/TBX1/PROX1/SHOX2/MYOG/MEF2C	6	aTopic_11
GO:0032727	positive regulation of interferon-alpha production	4/594	24/18870	0.00625671	0.0207929	0.013054	IRF7/STAT1/IRF3/IRF5	4	aTopic_11
GO:0035357	peroxisome proliferator activated receptor signaling pathway	4/594	24/18870	0.00625671	0.0207929	0.013054	RXRA/PPARG/TWIST1/LEP	4	aTopic_11
GO:0036344	platelet morphogenesis	4/594	24/18870	0.00625671	0.0207929	0.013054	GATA1/TAL1/SRF/MEF2C	4	aTopic_11
GO:0045736	negative regulation of cyclin-dependent protein serine/threonine kinase activity	4/594	24/18870	0.00625671	0.0207929	0.013054	TFAP4/NR2F2/CEBPA/HHEX	4	aTopic_11
GO:0060571	morphogenesis of an epithelial fold	4/594	24/18870	0.00625671	0.0207929	0.013054	OVOL2/AR/HIF1A/TP63	4	aTopic_11
GO:0061484	hematopoietic stem cell homeostasis	4/594	24/18870	0.00625671	0.0207929	0.013054	GATA2/FOXA3/GLIS2/SOX4	4	aTopic_11
GO:1901863	positive regulation of muscle tissue development	4/594	24/18870	0.00625671	0.0207929	0.013054	CREB1/SHOX2/MYOG/MEF2C	4	aTopic_11
GO:1904030	negative regulation of cyclin-dependent protein kinase activity	4/594	24/18870	0.00625671	0.0207929	0.013054	TFAP4/NR2F2/CEBPA/HHEX	4	aTopic_11
GO:0007631	feeding behavior	9/594	106/18870	0.00626581	0.0208062	0.0130624	FOS/POU4F1/EN1/STAT3/TBR1/ACE2/DMBX1/LEP/HAND2	9	aTopic_11
GO:0045652	regulation of megakaryocyte differentiation	5/594	38/18870	0.00646366	0.0214457	0.0134639	GATA2/ZNF16/MYB/GABPA/MEF2C	5	aTopic_11
GO:0098586	cellular response to virus	8/594	88/18870	0.00650369	0.021561	0.0135363	SMAD3/HIF1A/ATF2/NFKB1/IRF3/ARF1/POU2F2/IRF5	8	aTopic_11
GO:0140888	interferon-mediated signaling pathway	9/594	107/18870	0.00665612	0.0220484	0.0138423	IRF7/PPARG/STAT2/NR1H3/STAT1/IRF1/TP53/NR1H2/IRF3	9	aTopic_11
GO:0007272	ensheathment of neurons	11/594	147/18870	0.00687046	0.0227215	0.0142649	RARA/EGR2/HES5/PPARD/RARB/SOX10/POU3F2/ZNF24/POU3F1/RARG/OLIG2	11	aTopic_11
GO:0008366	axon ensheathment	11/594	147/18870	0.00687046	0.0227215	0.0142649	RARA/EGR2/HES5/PPARD/RARB/SOX10/POU3F2/ZNF24/POU3F1/RARG/OLIG2	11	aTopic_11
GO:0046683	response to organophosphorus	10/594	127/18870	0.00688602	0.0227361	0.014274	FOSL1/GATA6/GATA1/FOS/AHR/FOSB/RELA/STAT1/WT1/SREBF1	10	aTopic_11
GO:0051384	response to glucocorticoid	10/594	127/18870	0.00688602	0.0227361	0.014274	FOSL1/REST/TFAP4/NR3C1/FOS/FOSL2/KLF9/CAD/FOSB/ISL1	10	aTopic_11
GO:0006096	glycolytic process	8/594	89/18870	0.00695474	0.0229445	0.0144048	FOXK2/ARNT/ZBTB7A/STAT3/MLXIPL/HIF1A/PPARA/FOXK1	8	aTopic_11
GO:0021702	cerebellar Purkinje cell differentiation	3/594	13/18870	0.00701099	0.022963	0.0144164	LHX1/LHX5/RORA	3	aTopic_11
GO:0021794	thalamus development	3/594	13/18870	0.00701099	0.022963	0.0144164	GBX2/OLIG2/FOXB1	3	aTopic_11
GO:0048853	forebrain morphogenesis	3/594	13/18870	0.00701099	0.022963	0.0144164	HESX1/PROP1/OTX1	3	aTopic_11
GO:0061052	negative regulation of cell growth involved in cardiac muscle cell development	3/594	13/18870	0.00701099	0.022963	0.0144164	FOXP1/YY1/PPARA	3	aTopic_11
GO:0071285	cellular response to lithium ion	3/594	13/18870	0.00701099	0.022963	0.0144164	NFATC4/CEBPA/MYOG	3	aTopic_11
GO:1901862	negative regulation of muscle tissue development	3/594	13/18870	0.00701099	0.022963	0.0144164	SOX15/LEF1/TWIST1	3	aTopic_11
GO:1902667	regulation of axon guidance	3/594	13/18870	0.00701099	0.022963	0.0144164	ATOH7/TBR1/POU4F2	3	aTopic_11
GO:1903867	extraembryonic membrane development	3/594	13/18870	0.00701099	0.022963	0.0144164	ASCL2/E2F7/E2F8	3	aTopic_11
GO:2000317	negative regulation of T-helper 17 type immune response	3/594	13/18870	0.00701099	0.022963	0.0144164	ASCL2/FOXP3/ZBTB7B	3	aTopic_11
GO:0019318	hexose metabolic process	15/594	233/18870	0.00715452	0.0234143	0.0146998	ATF3/ATF4/FOXK2/NR3C1/ONECUT1/RORC/PPARD/TFAP2B/RORA/TP53/PPARA/LEP/FOXK1/FOXO1/TCF7L2	15	aTopic_11
GO:0021955	central nervous system neuron axonogenesis	5/594	39/18870	0.00722631	0.023553	0.0147869	GLI2/NFIB/NR4A2/NR2E1/PHOX2B	5	aTopic_11
GO:0045931	positive regulation of mitotic cell cycle	10/594	128/18870	0.00726585	0.023553	0.0147869	TAL1/HES1/FOXA1/TFDP1/STAT5B/PBX1/HSF1/NEUROG1/MEIS2/PHOX2B	10	aTopic_11
GO:0007350	blastoderm segmentation	4/594	25/18870	0.00726616	0.023553	0.0147869	WT1/HOXD8/TBX3/NEUROG1	4	aTopic_11
GO:0008045	motor neuron axon guidance	4/594	25/18870	0.00726616	0.023553	0.0147869	EGR2/LHX1/HOXA2/LHX4	4	aTopic_11
GO:0009110	vitamin biosynthetic process	4/594	25/18870	0.00726616	0.023553	0.0147869	GFI1/SNAI1/SNAI2/NFKB1	4	aTopic_11
GO:0010842	retina layer formation	4/594	25/18870	0.00726616	0.023553	0.0147869	LHX1/TFAP2B/TFAP2A/PTF1A	4	aTopic_11
GO:0030318	melanocyte differentiation	4/594	25/18870	0.00726616	0.023553	0.0147869	GLI3/SOX10/MITF/MEF2C	4	aTopic_11
GO:0035988	chondrocyte proliferation	4/594	25/18870	0.00726616	0.023553	0.0147869	FOSL2/SOX9/LEF1/SIX2	4	aTopic_11
GO:0043153	entrainment of circadian clock by photoperiod	4/594	25/18870	0.00726616	0.023553	0.0147869	ATOH7/BHLHE40/NR2F6/TP53	4	aTopic_11
GO:0060396	growth hormone receptor signaling pathway	4/594	25/18870	0.00726616	0.023553	0.0147869	STAT5A/STAT5B/STAT3/STAT6	4	aTopic_11
GO:0072010	glomerular epithelium development	4/594	25/18870	0.00726616	0.023553	0.0147869	FOXC2/KLF15/FOXC1/WT1	4	aTopic_11
GO:1905063	regulation of vascular associated smooth muscle cell differentiation	4/594	25/18870	0.00726616	0.023553	0.0147869	NFATC3/NFATC2/NFATC1/HEY2	4	aTopic_11
GO:0002562	somatic diversification of immune receptors via germline recombination within a single locus	7/594	72/18870	0.00743742	0.0240508	0.0150994	BCL6/YY1/TCF3/BATF/LEF1/STAT6/FOXP3	7	aTopic_11
GO:0016444	somatic cell DNA recombination	7/594	72/18870	0.00743742	0.0240508	0.0150994	BCL6/YY1/TCF3/BATF/LEF1/STAT6/FOXP3	7	aTopic_11
GO:0060260	regulation of transcription initiation by RNA polymerase II	7/594	72/18870	0.00743742	0.0240508	0.0150994	TBP/HNF1A/HNF1B/SRF/TP53/NFKB1/HEY2	7	aTopic_11
GO:0035967	cellular response to topologically incorrect protein	9/594	109/18870	0.00749245	0.0242096	0.0151991	CREB3L1/ATF3/ATF4/CREB3/XBP1/NFE2L2/HSF1/ATF6/DDIT3	9	aTopic_11
GO:0031099	regeneration	13/594	191/18870	0.00760177	0.0245434	0.0154086	KLF4/GATA1/GATA4/SOX15/CAD/NFIB/PPARD/SOX2/PRRX1/YAP1/KLF5/RUNX1/CEBPB	13	aTopic_11
GO:0001843	neural tube closure	8/594	91/18870	0.00792726	0.025574	0.0160557	RARA/GRHL2/TEAD2/DEAF1/RARG/TWIST1/PAX2/LHX2	8	aTopic_11
GO:0048660	regulation of smooth muscle cell proliferation	12/594	171/18870	0.00802251	0.0258609	0.0162358	FOXP1/PPARG/MEF2D/FOXJ2/JUN/HES5/STAT1/MYB/ACE2/ZNF143/TCF7L2/MEF2C	12	aTopic_11
GO:0030279	negative regulation of ossification	5/594	40/18870	0.00804955	0.0259276	0.0162777	GATA1/SOX9/HIF1A/RBPJ/MEF2C	5	aTopic_11
GO:0010595	positive regulation of endothelial cell migration	10/594	130/18870	0.00807391	0.0259855	0.016314	FOXC2/GATA2/FOXP1/SP1/STAT5A/NFE2L2/GATA3/HIF1A/ETS1/PROX1	10	aTopic_11
GO:0001541	ovarian follicle development	6/594	56/18870	0.00811453	0.0260751	0.0163703	FOXC1/SMAD4/FOXL2/ZFX/CEBPB/ESR1	6	aTopic_11
GO:0070542	response to fatty acid	6/594	56/18870	0.00811453	0.0260751	0.0163703	FOXO3/HES1/NR1H4/SREBF1/SOX9/FOXO1	6	aTopic_11
GO:0021697	cerebellar cortex formation	4/594	26/18870	0.00837734	0.0268562	0.0168607	LHX1/LHX5/RORA/PROX1	4	aTopic_11
GO:0048641	regulation of skeletal muscle tissue development	4/594	26/18870	0.00837734	0.0268562	0.0168607	TWIST1/SHOX2/MYOG/MEF2C	4	aTopic_11
GO:0071378	cellular response to growth hormone stimulus	4/594	26/18870	0.00837734	0.0268562	0.0168607	STAT5A/STAT5B/STAT3/STAT6	4	aTopic_11
GO:0001938	positive regulation of endothelial cell proliferation	9/594	111/18870	0.0084067	0.0269292	0.0169065	GATA2/SP1/ARNT/EGR3/STAT5A/STAT3/NR4A1/HIF1A/PROX1	9	aTopic_11
GO:0050886	endocrine process	8/594	92/18870	0.00845018	0.027026	0.0169673	PPARG/SMAD4/GATA3/ACE2/FOXL2/TBX3/LEP/FOXD1	8	aTopic_11
GO:0060606	tube closure	8/594	92/18870	0.00845018	0.027026	0.0169673	RARA/GRHL2/TEAD2/DEAF1/RARG/TWIST1/PAX2/LHX2	8	aTopic_11
GO:0002224	toll-like receptor signaling pathway	7/594	74/18870	0.00861271	0.0275242	0.0172801	FOSL1/IRF7/IRF4/GFI1/IRF1/IRF3/ESR1	7	aTopic_11
GO:0002467	germinal center formation	3/594	14/18870	0.0087168	0.027619	0.0173396	BCL6/NFKB2/MEF2C	3	aTopic_11
GO:0010867	positive regulation of triglyceride biosynthetic process	3/594	14/18870	0.0087168	0.027619	0.0173396	NR1H3/SREBF1/NR1H2	3	aTopic_11
GO:0032736	positive regulation of interleukin-13 production	3/594	14/18870	0.0087168	0.027619	0.0173396	RARA/IRF4/GATA3	3	aTopic_11
GO:0042415	norepinephrine metabolic process	3/594	14/18870	0.0087168	0.027619	0.0173396	GATA3/INSM1/HAND2	3	aTopic_11
GO:0051412	response to corticosterone	3/594	14/18870	0.0087168	0.027619	0.0173396	FOSL1/FOS/FOSB	3	aTopic_11
GO:0055057	neuroblast division	3/594	14/18870	0.0087168	0.027619	0.0173396	TEAD3/SOX5/LEF1	3	aTopic_11
GO:0060330	regulation of response to type II interferon	3/594	14/18870	0.0087168	0.027619	0.0173396	PPARG/NR1H3/NR1H2	3	aTopic_11
GO:0060334	regulation of type II interferon-mediated signaling pathway	3/594	14/18870	0.0087168	0.027619	0.0173396	PPARG/NR1H3/NR1H2	3	aTopic_11
GO:0061469	regulation of type B pancreatic cell proliferation	3/594	14/18870	0.0087168	0.027619	0.0173396	NR1D1/NR4A1/PHOX2B	3	aTopic_11
GO:0071888	macrophage apoptotic process	3/594	14/18870	0.0087168	0.027619	0.0173396	IRF7/IRF3/MEF2C	3	aTopic_11
GO:1905208	negative regulation of cardiocyte differentiation	3/594	14/18870	0.0087168	0.027619	0.0173396	SOX6/SMAD4/HEY2	3	aTopic_11
GO:1903038	negative regulation of leukocyte cell-cell adhesion	11/594	152/18870	0.00874853	0.027698	0.0173892	KLF4/RUNX3/BCL6/GLI3/ASCL2/IRF1/PPARA/RUNX1/CEBPB/FOXP3/ZBTB7B	11	aTopic_11
GO:0042886	amide transport	20/594	354/18870	0.00880332	0.0278499	0.0174845	REST/HNF1A/HNF4A/HNF1B/CLOCK/SMAD2/NR1H4/NR1D1/SREBF1/TFAP2B/HIF1A/SOX4/MAFA/LEP/RFX3/POU3F3/NEUROD1/FOXO1/ISL1/TCF7L2	20	aTopic_11
GO:0045066	regulatory T cell differentiation	5/594	41/18870	0.00893564	0.0282466	0.0177336	FOXO3/BCL6/SOX12/IRF1/FOXP3	5	aTopic_11
GO:1900182	positive regulation of protein localization to nucleus	8/594	93/18870	0.00899849	0.0284233	0.0178445	TCP1/ZIC1/GLI3/SMAD3/GLIS2/YAP1/LEP/TCF7L2	8	aTopic_11
GO:0042246	tissue regeneration	7/594	75/18870	0.00924896	0.0291918	0.018327	GATA4/SOX15/PPARD/SOX2/YAP1/KLF5/RUNX1	7	aTopic_11
GO:0009314	response to radiation	23/594	428/18870	0.00927239	0.0292432	0.0183592	ATF4/SWI5/FOS/ATOH7/ELK1/EGR1/BHLHE40/YY1/CLOCK/RELA/NFATC4/GATA3/HSF1/NR2F6/USF1/HIF1A/MYC/TP53/SNAI2/YAP1/NR2E3/MEIS2/FOXB1	23	aTopic_11
GO:0002460	adaptive immune response based on somatic recombination of immune receptors built from immunoglobulin superfamily domains	21/594	380/18870	0.0093617	0.029502	0.0185218	ARID5A/IRF7/BCL6/IRF4/ASCL2/JUNB/AHR/RORC/STAT3/RELB/GATA3/NFKB2/BATF/LEF1/STAT6/STAT4/RORA/FOXP3/BACH2/ZBTB7B/MEF2C	21	aTopic_11
GO:1904035	regulation of epithelial cell apoptotic process	9/594	113/18870	0.00940329	0.0296102	0.0185897	GATA2/NFE2L2/GATA3/PPARA/YAP1/NEUROD1/TCF7L2/ESR1/HAND2	9	aTopic_11
GO:0007141	male meiosis I	4/594	27/18870	0.00959414	0.0301414	0.0189232	FOXJ2/MYBL1/DMRTC2/FOXJ3	4	aTopic_11
GO:0010875	positive regulation of cholesterol efflux	4/594	27/18870	0.00959414	0.0301414	0.0189232	RXRA/PPARG/NR1H3/NR1H2	4	aTopic_11
GO:0051446	positive regulation of meiotic cell cycle	4/594	27/18870	0.00959414	0.0301414	0.0189232	DMRT1/MSX2/MSX1/OVOL1	4	aTopic_11
GO:0042445	hormone metabolic process	15/594	241/18870	0.0096085	0.0301633	0.0189369	REST/FOXA1/NR3C1/EGR1/ARNT/NR5A1/STAT5B/GFI1/GATA3/HIF1A/ACE2/NFKB1/LEP/TCF7L2/ESR1	15	aTopic_11
GO:0043536	positive regulation of blood vessel endothelial cell migration	7/594	76/18870	0.00991895	0.0311139	0.0195337	FOXC2/GATA2/SP1/STAT5A/NFE2L2/HIF1A/ETS1	7	aTopic_11
GO:2001243	negative regulation of intrinsic apoptotic signaling pathway	9/594	114/18870	0.00993385	0.0311367	0.0195481	CREB3L1/ATF4/GATA4/CREB3/XBP1/NFE2L2/HIF1A/SNAI1/SNAI2	9	aTopic_11
GO:0010634	positive regulation of epithelial cell migration	12/594	176/18870	0.00997081	0.0312286	0.0196057	FOXC2/GATA2/FOXP1/SP1/STAT5A/NFE2L2/GATA3/SOX9/HIF1A/ETS1/PROX1/RREB1	12	aTopic_11
GO:0001787	natural killer cell proliferation	3/594	15/18870	0.0106445	0.0330345	0.0207395	STAT5B/ELF4/LEP	3	aTopic_11
GO:0002829	negative regulation of type 2 immune response	3/594	15/18870	0.0106445	0.0330345	0.0207395	BCL6/ASCL2/STAT6	3	aTopic_11
GO:0003413	chondrocyte differentiation involved in endochondral bone morphogenesis	3/594	15/18870	0.0106445	0.0330345	0.0207395	SOX9/ATF2/RARG	3	aTopic_11
GO:0010226	response to lithium ion	3/594	15/18870	0.0106445	0.0330345	0.0207395	NFATC4/CEBPA/MYOG	3	aTopic_11
GO:0021694	cerebellar Purkinje cell layer formation	3/594	15/18870	0.0106445	0.0330345	0.0207395	LHX1/LHX5/RORA	3	aTopic_11
GO:0032688	negative regulation of interferon-beta production	3/594	15/18870	0.0106445	0.0330345	0.0207395	REL/YY1/RELB	3	aTopic_11
GO:0032933	SREBP signaling pathway	3/594	15/18870	0.0106445	0.0330345	0.0207395	SREBF2/SREBF1/ZBTB7B	3	aTopic_11
GO:0033147	negative regulation of intracellular estrogen receptor signaling pathway	3/594	15/18870	0.0106445	0.0330345	0.0207395	FOXH1/TP63/ISL1	3	aTopic_11
GO:0043518	negative regulation of DNA damage response, signal transduction by p53 class mediator	3/594	15/18870	0.0106445	0.0330345	0.0207395	SNAI1/SNAI2/TWIST1	3	aTopic_11
GO:0060766	negative regulation of androgen receptor signaling pathway	3/594	15/18870	0.0106445	0.0330345	0.0207395	FOXP1/ZBTB7A/FOXH1	3	aTopic_11
GO:0072498	embryonic skeletal joint development	3/594	15/18870	0.0106445	0.0330345	0.0207395	OSR1/SHOX2/OSR2	3	aTopic_11
GO:1904251	regulation of bile acid metabolic process	3/594	15/18870	0.0106445	0.0330345	0.0207395	NR1H4/NR1D1/PROX1	3	aTopic_11
GO:0002042	cell migration involved in sprouting angiogenesis	8/594	96/18870	0.0108031	0.033501	0.0210324	FOXC2/GATA2/KLF4/EGR3/SRF/NR4A1/NR2E1/MEOX2	8	aTopic_11
GO:0003156	regulation of animal organ formation	4/594	28/18870	0.0109202	0.0338127	0.0212281	AR/WT1/GATA5/SIX1	4	aTopic_11
GO:0045606	positive regulation of epidermal cell differentiation	4/594	28/18870	0.0109202	0.0338127	0.0212281	OVOL2/VDR/FOXC1/ETV4	4	aTopic_11
GO:0050866	negative regulation of cell activation	14/594	223/18870	0.0112836	0.0349116	0.021918	SOX11/RUNX3/BCL6/GLI3/ASCL2/NR1H3/NR1D1/IRF1/RUNX1/CEBPB/FOXP3/ZBTB7B/FOXF1/SPI1	14	aTopic_11
GO:0002200	somatic diversification of immune receptors	7/594	78/18870	0.011364	0.0351071	0.0220407	BCL6/YY1/TCF3/BATF/LEF1/STAT6/FOXP3	7	aTopic_11
GO:0097009	energy homeostasis	7/594	78/18870	0.011364	0.0351071	0.0220407	STAT3/MLXIPL/PPARD/TWIST1/LEP/NR1D2/FOXO1	7	aTopic_11
GO:0007626	locomotory behavior	13/594	201/18870	0.0113793	0.0351278	0.0220537	TAL1/ZIC1/LMX1A/EGR1/EN1/PITX3/NR4A2/HOXD9/HOXB8/DMBX1/GBX1/PBX3/MEIS1	13	aTopic_11
GO:2000278	regulation of DNA biosynthetic process	9/594	117/18870	0.0116612	0.0359708	0.0225829	KLF4/TCP1/TFDP1/HMBOX1/PIF1/GRHL2/NFATC1/MYC/TP53	9	aTopic_11
GO:0045926	negative regulation of growth	15/594	247/18870	0.011852	0.0365319	0.0229352	FOXP1/TBX5/BCL6/HNF4A/YY1/SMAD3/SMAD4/WT1/ESR2/HIF1A/TP53/PPARA/MSX1/TP73/FHL1	15	aTopic_11
GO:0002697	regulation of immune effector process	21/594	389/18870	0.011967	0.0368271	0.0231206	ARID5A/RARA/GATA2/GATA1/BCL6/IRF4/ASCL2/JUNB/AHR/XBP1/STAT5B/GATA3/BATF/STAT6/TWIST1/LEP/FOXP3/ZBTB7B/IRF5/FOXF1/SPI1	21	aTopic_11
GO:0007622	rhythmic behavior	5/594	44/18870	0.011993	0.0368271	0.0231206	EGR2/EGR1/NR1D1/TP53/NR1D2	5	aTopic_11
GO:0021587	cerebellum morphogenesis	5/594	44/18870	0.011993	0.0368271	0.0231206	GLI2/LHX1/LHX5/RORA/PROX1	5	aTopic_11
GO:0032689	negative regulation of type II interferon production	5/594	44/18870	0.011993	0.0368271	0.0231206	RARA/NR1H4/GATA3/DDIT3/FOXP3	5	aTopic_11
GO:1903573	negative regulation of response to endoplasmic reticulum stress	5/594	44/18870	0.011993	0.0368271	0.0231206	CREB3L1/CREB3/XBP1/NR1H3/NR1H2	5	aTopic_11
GO:0010212	response to ionizing radiation	10/594	138/18870	0.0120156	0.0368468	0.0231329	SWI5/ELK1/EGR1/CLOCK/GATA3/HSF1/MYC/TP53/SNAI2/YAP1	10	aTopic_11
GO:0035966	response to topologically incorrect protein	11/594	159/18870	0.0120174	0.0368468	0.0231329	CREB3L1/ATF3/ATF4/CREB3/XBP1/NFE2L2/HSF1/ATF6/CREB3L2/DDIT3/CREB3L4	11	aTopic_11
GO:0048661	positive regulation of smooth muscle cell proliferation	8/594	98/18870	0.0121464	0.0372142	0.0233636	FOXP1/MEF2D/FOXJ2/JUN/HES5/STAT1/MYB/ZNF143	8	aTopic_11
GO:0021952	central nervous system projection neuron axonogenesis	4/594	29/18870	0.0123588	0.0378083	0.0237366	GLI2/NFIB/NR4A2/NR2E1	4	aTopic_11
GO:0097066	response to thyroid hormone	4/594	29/18870	0.0123588	0.0378083	0.0237366	GATA1/HES1/KLF9/THRB	4	aTopic_11
GO:0017015	regulation of transforming growth factor beta receptor signaling pathway	11/594	160/18870	0.0125515	0.0383691	0.0240886	SOX11/PPARG/ONECUT1/ZBTB7A/SMAD2/SMAD3/SMAD4/ONECUT2/ZEB1/TP53/PPARA	11	aTopic_11
GO:0014857	regulation of skeletal muscle cell proliferation	3/594	16/18870	0.0127991	0.038864	0.0243994	PPARD/SIX1/MYOG	3	aTopic_11
GO:0030852	regulation of granulocyte differentiation	3/594	16/18870	0.0127991	0.038864	0.0243994	RARA/LEF1/RUNX1	3	aTopic_11
GO:0034393	positive regulation of smooth muscle cell apoptotic process	3/594	16/18870	0.0127991	0.038864	0.0243994	E2F3/ATF4/PPARG	3	aTopic_11
GO:0045579	positive regulation of B cell differentiation	3/594	16/18870	0.0127991	0.038864	0.0243994	XBP1/STAT5B/SPI1	3	aTopic_11
GO:0048712	negative regulation of astrocyte differentiation	3/594	16/18870	0.0127991	0.038864	0.0243994	HES5/NR1D1/NR2E1	3	aTopic_11
GO:0060033	anatomical structure regression	3/594	16/18870	0.0127991	0.038864	0.0243994	LEF1/SMAD5/SPI1	3	aTopic_11
GO:0060841	venous blood vessel development	3/594	16/18870	0.0127991	0.038864	0.0243994	TBX20/PROX1/FOXF1	3	aTopic_11
GO:0071501	cellular response to sterol depletion	3/594	16/18870	0.0127991	0.038864	0.0243994	SREBF2/SREBF1/ZBTB7B	3	aTopic_11
GO:0072540	T-helper 17 cell lineage commitment	3/594	16/18870	0.0127991	0.038864	0.0243994	IRF4/STAT3/BATF	3	aTopic_11
GO:0030101	natural killer cell activation	8/594	99/18870	0.0128622	0.0390266	0.0245014	SP3/PRDM1/STAT5B/PBX1/GATA3/ELF4/NFIL3/LEP	8	aTopic_11
GO:0032609	type II interferon production	9/594	119/18870	0.0129314	0.0391781	0.0245965	ARID5A/RARA/CEBPG/NR1H4/GATA3/IRF8/DDIT3/FOXP3/ISL1	9	aTopic_11
GO:0032649	regulation of type II interferon production	9/594	119/18870	0.0129314	0.0391781	0.0245965	ARID5A/RARA/CEBPG/NR1H4/GATA3/IRF8/DDIT3/FOXP3/ISL1	9	aTopic_11
GO:0032371	regulation of sterol transport	7/594	80/18870	0.0129556	0.0391935	0.0246062	RXRA/PPARG/SREBF2/NR1H3/NFKB1/NR1H2/LEP	7	aTopic_11
GO:0032374	regulation of cholesterol transport	7/594	80/18870	0.0129556	0.0391935	0.0246062	RXRA/PPARG/SREBF2/NR1H3/NFKB1/NR1H2/LEP	7	aTopic_11
GO:0010948	negative regulation of cell cycle process	18/594	320/18870	0.0130567	0.03947	0.0247798	HINFP/KLF4/BCL6/CLOCK/SOX2/DMRT1/E2F1/E2F7/ATF2/TP53/PROX1/TTK/OVOL1/FHL1/GFI1B/FOXN3/FOXO4/E2F8	18	aTopic_11
GO:0060261	positive regulation of transcription initiation by RNA polymerase II	6/594	62/18870	0.0131287	0.0396406	0.0248869	TBP/HNF1A/HNF1B/SRF/TP53/NFKB1	6	aTopic_11
GO:0002347	response to tumor cell	5/594	45/18870	0.013152	0.0396406	0.0248869	KLF4/AHR/RELA/ABI3/SPI1	5	aTopic_11
GO:0033574	response to testosterone	5/594	45/18870	0.013152	0.0396406	0.0248869	FOXP1/ELK1/CAD/AR/HSF1	5	aTopic_11
GO:0045687	positive regulation of glial cell differentiation	5/594	45/18870	0.013152	0.0396406	0.0248869	EGR2/HES1/RELA/OLIG2/TP73	5	aTopic_11
GO:0070555	response to interleukin-1	10/594	140/18870	0.0131959	0.0397435	0.0249515	HES1/KLF2/EGR1/YY1/RELA/NR1D1/SOX9/HIF1A/RORA/NFKB1	10	aTopic_11
GO:0000302	response to reactive oxygen species	13/594	205/18870	0.0132446	0.0398607	0.0250251	FOSL1/FOXP1/KLF2/JUN/FOS/RELA/STAT1/MYB/NFE2L2/HSF1/HIF1A/STAT6/PAX2	13	aTopic_11
GO:0032607	interferon-alpha production	4/594	30/18870	0.0139132	0.0418113	0.0262497	IRF7/STAT1/IRF3/IRF5	4	aTopic_11
GO:0032647	regulation of interferon-alpha production	4/594	30/18870	0.0139132	0.0418113	0.0262497	IRF7/STAT1/IRF3/IRF5	4	aTopic_11
GO:0016447	somatic recombination of immunoglobulin gene segments	6/594	63/18870	0.0141364	0.0423573	0.0265924	BCL6/YY1/TCF3/BATF/STAT6/FOXP3	6	aTopic_11
GO:0032623	interleukin-2 production	6/594	63/18870	0.0141364	0.0423573	0.0265924	IRF4/STAT5B/NR1H4/GATA3/RUNX1/FOXP3	6	aTopic_11
GO:0032663	regulation of interleukin-2 production	6/594	63/18870	0.0141364	0.0423573	0.0265924	IRF4/STAT5B/NR1H4/GATA3/RUNX1/FOXP3	6	aTopic_11
GO:0040014	regulation of multicellular organism growth	6/594	63/18870	0.0141364	0.0423573	0.0265924	FOSL2/STAT5A/STAT5B/CREB1/STAT3/POU3F2	6	aTopic_11
GO:2000241	regulation of reproductive process	13/594	207/18870	0.0142612	0.0427	0.0268076	NR5A1/AR/WT1/DMRT1/SOX9/RBPJ/SNAI1/MSX2/TTK/MSX1/OVOL1/GCM1/ESR1	13	aTopic_11
GO:0032768	regulation of monooxygenase activity	5/594	46/18870	0.0143844	0.0430102	0.0270024	VDR/GFI1/HIF1A/NFKB1/LEP	5	aTopic_11
GO:0032755	positive regulation of interleukin-6 production	8/594	101/18870	0.0143859	0.0430102	0.0270024	ARID5A/XBP1/RELA/STAT3/TWIST1/LEP/ISL1/POU2F2	8	aTopic_11
GO:0022412	cellular process involved in reproduction in multicellular organism	24/594	471/18870	0.014577	0.0435497	0.0273411	NOBOX/ETV5/FOSL1/RARA/CTCF/FOXJ2/FOXC1/PRDM1/WT1/DMRT1/FOXL2/MYBL1/ZFX/DMRTA2/DEAF1/SOHLH2/TTK/DMRTC2/SMAD5/FOXJ3/RFX2/ZNF449/ETV6/CTCFL	24	aTopic_11
GO:0002819	regulation of adaptive immune response	13/594	208/18870	0.0147915	0.044158	0.027723	ARID5A/IRF7/BCL6/ASCL2/JUNB/AHR/GATA3/BATF/IRF1/STAT6/FOXP3/ZBTB7B/MEF2C	13	aTopic_11
GO:0016049	cell growth	25/594	497/18870	0.0148651	0.0443454	0.0278406	TEAD1/FOXP1/GATA4/EMX1/LMX1A/BCL6/HNF4A/BARHL2/YY1/SMAD3/SMAD4/WT1/SRF/ESR2/SOX9/FOXL2/TP53/POU4F2/PPARA/YAP1/MSX1/RARG/FHL1/LHX2/MEIS1	25	aTopic_11
GO:0097305	response to alcohol	15/594	254/18870	0.0149661	0.0446142	0.0280094	FOSL1/RARA/KLF2/FOS/KLF9/AHR/CAD/FOSB/SMAD2/PAX6/CREB1/SREBF1/PPARA/LEP/FOXP3	15	aTopic_11
GO:0021782	glial cell development	9/594	122/18870	0.0150255	0.0447584	0.0280999	OLIG1/SOX11/HES5/ASCL1/NR1D1/SOX4/SOX10/POU3F2/POU3F1	9	aTopic_11
GO:0010612	regulation of cardiac muscle adaptation	3/594	17/18870	0.0151843	0.0448707	0.0281704	PPARG/SMAD3/FOXO1	3	aTopic_11
GO:0014841	skeletal muscle satellite cell proliferation	3/594	17/18870	0.0151843	0.0448707	0.0281704	PPARD/SIX1/MYOG	3	aTopic_11
GO:0033151	V(D)J recombination	3/594	17/18870	0.0151843	0.0448707	0.0281704	YY1/TCF3/LEF1	3	aTopic_11
GO:0045836	positive regulation of meiotic nuclear division	3/594	17/18870	0.0151843	0.0448707	0.0281704	DMRT1/MSX2/MSX1	3	aTopic_11
GO:0051447	negative regulation of meiotic cell cycle	3/594	17/18870	0.0151843	0.0448707	0.0281704	DMRT1/TTK/OVOL1	3	aTopic_11
GO:0051782	negative regulation of cell division	3/594	17/18870	0.0151843	0.0448707	0.0281704	E2F7/MYC/E2F8	3	aTopic_11
GO:0055089	fatty acid homeostasis	3/594	17/18870	0.0151843	0.0448707	0.0281704	XBP1/NR1H4/MLXIPL	3	aTopic_11
GO:0072109	glomerular mesangium development	3/594	17/18870	0.0151843	0.0448707	0.0281704	FOXC2/EGR1/WT1	3	aTopic_11
GO:0097067	cellular response to thyroid hormone stimulus	3/594	17/18870	0.0151843	0.0448707	0.0281704	GATA1/KLF9/THRB	3	aTopic_11
GO:1903242	regulation of cardiac muscle hypertrophy in response to stress	3/594	17/18870	0.0151843	0.0448707	0.0281704	PPARG/SMAD3/FOXO1	3	aTopic_11
GO:0008630	intrinsic apoptotic signaling pathway in response to DNA damage	8/594	102/18870	0.0151951	0.0448707	0.0281704	HIC1/NFATC4/E2F1/SNAI1/TP53/SNAI2/TP63/TP73	8	aTopic_11
GO:0019080	viral gene expression	8/594	102/18870	0.0151951	0.0448707	0.0281704	USF2/REST/TFAP4/POU2F3/JUN/SP1/USF1/LEF1	8	aTopic_11
GO:0070661	leukocyte proliferation	19/594	350/18870	0.0154572	0.0456116	0.0286356	SOX11/HES1/BCL6/FOSL2/JUNB/AHR/STAT5B/NFATC2/IRF1/LEF1/STAT6/ELF4/TP53/CEBPB/LEP/FOXP3/HHEX/ZBTB7B/MEF2C	19	aTopic_11
GO:0017145	stem cell division	4/594	31/18870	0.0155862	0.0459259	0.0288329	ETV5/ESRRB/HOXB4/PRDM15	4	aTopic_11
GO:0034505	tooth mineralization	4/594	31/18870	0.0155862	0.0459259	0.0288329	TBX1/MSX2/PPARA/TFAP2A	4	aTopic_11
GO:0010830	regulation of myotube differentiation	5/594	47/18870	0.0156919	0.0462038	0.0290074	BHLHE41/XBP1/TBX1/SHOX2/MYOG	5	aTopic_11
GO:0032479	regulation of type I interferon production	9/594	123/18870	0.0157761	0.0463848	0.029121	REL/IRF7/YY1/STAT1/RELB/IRF1/IRF8/IRF3/IRF5	9	aTopic_11
GO:0032606	type I interferon production	9/594	123/18870	0.0157761	0.0463848	0.029121	REL/IRF7/YY1/STAT1/RELB/IRF1/IRF8/IRF3/IRF5	9	aTopic_11
GO:0042552	myelination	10/594	145/18870	0.0165262	0.0485553	0.0304836	RARA/EGR2/HES5/RARB/SOX10/POU3F2/ZNF24/POU3F1/RARG/OLIG2	10	aTopic_11
GO:0050871	positive regulation of B cell activation	7/594	84/18870	0.0166087	0.0487626	0.0306138	BCL6/XBP1/STAT5B/NFATC2/STAT6/MEF2C/SPI1	7	aTopic_11
GO:0030308	negative regulation of cell growth	12/594	189/18870	0.0167598	0.049171	0.0308702	FOXP1/BCL6/HNF4A/YY1/SMAD3/SMAD4/WT1/ESR2/TP53/PPARA/MSX1/FHL1	12	aTopic_11
GO:0014003	oligodendrocyte development	5/594	48/18870	0.0170762	0.0499557	0.0313628	OLIG1/SOX11/HES5/ASCL1/SOX10	5	aTopic_11
GO:0032620	interleukin-17 production	5/594	48/18870	0.0170762	0.0499557	0.0313628	ARID5A/NR1H4/DDIT3/FOXP3/ZBTB7B	5	aTopic_11
GO:0032660	regulation of interleukin-17 production	5/594	48/18870	0.0170762	0.0499557	0.0313628	ARID5A/NR1H4/DDIT3/FOXP3/ZBTB7B	5	aTopic_11
GO:2001222	regulation of neuron migration	5/594	48/18870	0.0170762	0.0499557	0.0313628	SOX14/SCRT1/PAX6/STAT3/SCRT2	5	aTopic_11
GO:0034377	plasma lipoprotein particle assembly	1/1	27/18870	0.00143084	0.00746158		PLAGL2	1	aTopic_14
GO:0065005	protein-lipid complex assembly	1/1	30/18870	0.00158983	0.00746158		PLAGL2	1	aTopic_14
GO:0071827	plasma lipoprotein particle organization	1/1	50/18870	0.00264971	0.00746158		PLAGL2	1	aTopic_14
GO:0071825	protein-lipid complex organization	1/1	53/18870	0.00280869	0.00746158		PLAGL2	1	aTopic_14
GO:2001244	positive regulation of intrinsic apoptotic signaling pathway	1/1	64/18870	0.00339163	0.00746158		PLAGL2	1	aTopic_14
GO:0097006	regulation of plasma lipoprotein particle levels	1/1	91/18870	0.00482247	0.007828		PLAGL2	1	aTopic_14
GO:0009791	post-embryonic development	1/1	94/18870	0.00498145	0.007828		PLAGL2	1	aTopic_14
GO:2001235	positive regulation of apoptotic signaling pathway	1/1	145/18870	0.00768415	0.0105657		PLAGL2	1	aTopic_14
GO:2001242	regulation of intrinsic apoptotic signaling pathway	1/1	190/18870	0.0100689	0.0123064		PLAGL2	1	aTopic_14
GO:0097193	intrinsic apoptotic signaling pathway	1/1	319/18870	0.0169051	0.0185957		PLAGL2	1	aTopic_14
GO:2001233	regulation of apoptotic signaling pathway	1/1	398/18870	0.0210917	0.0210917		PLAGL2	1	aTopic_14
GO:0048568	embryonic organ development	120/592	453/18870	6.25589e-78	1.4926e-74	9.33949e-75	FOXC2/TEAD3/ATF4/PBX2/TEAD1/OVOL2/RARA/POU3F4/ALX4/GATA2/SOX11/TBX20/GATA1/TAL1/HOXA4/GLI2/HOXC4/HES1/GATA4/ZIC1/SOX15/HOXB4/HMX3/GLI3/SP3/FOXF2/GBX2/TBX2/LHX1/ASCL2/HNF1B/JUNB/ARNT/SIX3/HOXA2/HOXB3/HOXD4/FOXC1/OSR1/PRDM1/EN1/HESX1/SMAD2/SMAD3/PAX6/HOXC9/ZIC3/LBX1/PBX1/GRHL2/TBX18/HOXB6/DLX2/SRF/GATA3/RARB/HOXA5/SOX18/MAFB/FOXH1/SOX9/HIF1A/RUNX2/E2F7/NR2F2/LEF1/VAX2/ALX3/DLX5/FOXL2/TBX1/RBPJ/EN2/SNAI1/HOXD3/CEBPA/ZEB1/TBX6/HOXD9/PITX2/TEAD2/TP53/PRRX1/YAP1/ALX1/PROX1/MSX1/RARG/HOXB7/HOXB8/CEBPB/SIX2/SIX4/TWIST1/TFEB/HEY2/TBX3/PAX2/SHOX2/PBX3/NEUROG1/NEUROD1/HEY1/TFAP2A/OTX1/HOXB2/EOMES/TBX15/GCM1/SIX1/OSR2/MEF2C/FOXF1/DLX6/PAX5/HAND2/E2F8/TBX4/TEAD4/HOXB5	120	aTopic_15
GO:0045165	cell fate commitment	100/592	286/18870	7.35089e-78	1.4926e-74	9.33949e-75	FOXC2/POU5F1/TEAD3/MGA/PRDM4/RARA/GATA2/OLIG1/SOX6/KLF4/TBX20/GATA6/GATA1/TAL1/TBX5/GLI2/SOX5/HES1/PPARG/GATA4/FOXA1/GSX1/ATOH7/GLI3/HES5/IRF4/BHLHE22/ONECUT1/BARHL2/TBX2/HNF1B/HOXA2/NFIB/ASCL1/NFIA/PRDM1/POU4F1/ETS2/SMAD2/SMAD4/PAX6/STAT3/LBX1/EBF2/AR/TBX18/DLX2/WT1/GATA5/TBR1/GATA3/TCF3/SOX2/ONECUT2/SOX18/BATF/SOX9/RUNX2/NR2F2/STAT6/POU3F2/TBX1/DMRTA2/RBPJ/TBX19/TBX6/TP53/NR2E1/PRRX1/SPDEF/PROX1/MITF/SIX2/SMAD5/PITX1/HEY2/TBX3/OLIG2/GBX1/MNX1/PAX2/FOXP3/SOX1/NEUROG1/NEUROD1/SOX13/EOMES/TBX15/GCM1/ISL1/ARX/SIX1/MYOG/TCF7L2/MEF2C/PTF1A/DLX1/SOX8/TBX4/TEAD4	100	aTopic_15
GO:0007389	pattern specification process	119/592	475/18870	3.26129e-74	4.41469e-71	2.76237e-71	FOXC2/SP8/PBX2/HES2/OVOL2/EGR2/ALX4/BHLHE41/TBX20/TBX5/HOXA4/GLI2/HOXC4/HES1/GATA4/ZIC1/FOXA1/EMX2/EMX1/HOXB4/GLI3/HES5/GBX2/HES6/TBX2/LHX1/HNF1B/SIX3/HOXA2/HOXB3/HOXD4/MEOX1/FOXC1/ASCL1/BHLHE40/YY1/RFX4/OSR1/EN1/ETS2/SMAD2/SMAD3/SMAD4/BARX1/PAX6/HOXC9/ZIC3/LBX1/PBX1/AR/TBX18/HOXB6/DLX2/WT1/GATA5/SRF/TBR1/UNCX/HOXA5/SOX18/MAFB/FOXH1/HIF1A/OTX2/NR2F2/LEF1/VAX2/ALX3/HOXD8/TBX1/DMRTA2/RBPJ/SNAI1/HOXD3/DDIT3/ZEB1/TBX6/HOXD9/PITX2/HES7/MSX2/RAX/TP53/LMX1B/MSX1/RARG/HOXB7/HOXB8/SIX2/SMAD5/HEY2/TBX3/PAX2/TP63/PBX3/RFX3/MEIS3/MEOX2/SOX1/PROP1/NEUROG1/NEUROD1/FOXD1/MEIS2/HEY1/OTX1/HOXB2/EOMES/FOXB1/ISL1/HHEX/SIX1/LHX2/MEF2C/FOXF1/DLX1/HAND2/MEIS1/HOXB5	119	aTopic_15
GO:0003002	regionalization	109/592	430/18870	2.44008e-68	2.47729e-65	1.55009e-65	FOXC2/SP8/PBX2/HES2/OVOL2/EGR2/ALX4/BHLHE41/TBX20/HOXA4/GLI2/HOXC4/HES1/GATA4/FOXA1/EMX2/EMX1/HOXB4/GLI3/HES5/GBX2/HES6/TBX2/LHX1/HNF1B/SIX3/HOXA2/HOXB3/HOXD4/MEOX1/FOXC1/ASCL1/BHLHE40/YY1/RFX4/OSR1/EN1/ETS2/SMAD2/SMAD3/SMAD4/BARX1/PAX6/HOXC9/ZIC3/LBX1/PBX1/AR/TBX18/HOXB6/DLX2/WT1/GATA5/SRF/TBR1/HOXA5/SOX18/MAFB/FOXH1/HIF1A/OTX2/NR2F2/LEF1/VAX2/HOXD8/TBX1/DMRTA2/RBPJ/SNAI1/HOXD3/DDIT3/TBX6/HOXD9/PITX2/HES7/MSX2/TP53/LMX1B/MSX1/RARG/HOXB7/HOXB8/SIX2/HEY2/TBX3/PAX2/TP63/PBX3/RFX3/MEOX2/SOX1/PROP1/NEUROG1/NEUROD1/FOXD1/HEY1/OTX1/HOXB2/EOMES/FOXB1/ISL1/HHEX/SIX1/LHX2/MEF2C/FOXF1/DLX1/HAND2/HOXB5	109	aTopic_15
GO:0048562	embryonic organ morphogenesis	85/592	295/18870	4.98125e-58	4.04577e-55	2.53152e-55	FOXC2/OVOL2/POU3F4/ALX4/GATA2/SOX11/TBX20/HOXA4/HOXC4/HES1/GATA4/ZIC1/HOXB4/HMX3/GLI3/SP3/FOXF2/GBX2/TBX2/LHX1/HNF1B/SIX3/HOXA2/HOXB3/HOXD4/OSR1/HESX1/SMAD2/SMAD3/PAX6/HOXC9/ZIC3/LBX1/GRHL2/TBX18/HOXB6/DLX2/SRF/GATA3/RARB/HOXA5/SOX18/MAFB/FOXH1/SOX9/HIF1A/RUNX2/VAX2/ALX3/DLX5/FOXL2/TBX1/HOXD3/ZEB1/TBX6/HOXD9/TEAD2/PRRX1/YAP1/ALX1/PROX1/MSX1/RARG/HOXB7/HOXB8/SIX2/SIX4/TWIST1/TBX3/PAX2/SHOX2/NEUROG1/NEUROD1/TFAP2A/OTX1/HOXB2/TBX15/SIX1/OSR2/MEF2C/FOXF1/DLX6/PAX5/HAND2/HOXB5	85	aTopic_15
GO:0009952	anterior/posterior pattern specification	71/592	219/18870	2.0135e-52	1.3628e-49	8.52734e-50	FOXC2/HES2/ALX4/BHLHE41/HOXA4/HOXC4/HES1/GATA4/EMX2/HOXB4/GLI3/HES5/GBX2/HES6/LHX1/HNF1B/HOXA2/HOXB3/HOXD4/MEOX1/FOXC1/BHLHE40/YY1/OSR1/EN1/ETS2/SMAD2/SMAD3/SMAD4/BARX1/PAX6/HOXC9/ZIC3/PBX1/TBX18/HOXB6/WT1/SRF/HOXA5/FOXH1/OTX2/NR2F2/LEF1/HOXD8/TBX1/RBPJ/HOXD3/DDIT3/TBX6/HOXD9/HES7/MSX2/TP53/MSX1/RARG/HOXB7/HOXB8/SIX2/HEY2/TBX3/PBX3/MEOX2/NEUROG1/NEUROD1/HEY1/OTX1/HOXB2/FOXB1/HHEX/FOXF1/HOXB5	71	aTopic_15
GO:0048732	gland development	93/592	443/18870	2.55623e-50	1.48298e-47	9.27931e-48	USF2/GCM2/RARA/GATA2/CEBPG/GATA6/GLI2/HES1/FOXA1/NR3C1/ELF3/HNF1A/GSX1/GLI3/SP3/ELK1/ONECUT1/TBX2/HNF1B/SIX3/CAD/PLAG1/HOXB3/XBP1/NFIB/VDR/FOXC1/ASCL1/RELA/HESX1/SMAD2/SMAD3/SMAD4/POU1F1/NR5A1/STAT5A/STAT5B/PAX6/CREB1/ZIC3/PBX1/AR/WT1/SRF/GATA3/IRF6/SOX2/SOX3/HOXA5/ONECUT2/MAFB/FOXH1/SOX9/HIF1A/NRG1/SOX10/E2F7/LEF1/STAT6/POU3F2/TBX1/RBPJ/TBX19/HOXD3/CEBPA/HOXD9/PITX2/MSX2/ATF2/DEAF1/SNAI2/PROX1/MSX1/NFKB1/RARG/CEBPB/SIX4/PITX1/TBX3/TP63/PROP1/INSM1/FOXB1/ISL1/OTP/RREB1/SIX1/ZBTB7B/FOXF1/ESR1/PTF1A/HAND2/E2F8	93	aTopic_15
GO:1902893	regulation of miRNA transcription	44/592	70/18870	7.59149e-49	3.85363e-46	2.4113e-46	POU5F1/FOXO3/TEAD1/FOSL1/RARA/REST/GATA2/KLF4/GATA6/PPARG/SREBF2/FOXA1/NR3C1/JUN/FOS/POU2F1/EGR1/NFIB/NFATC3/YY1/RELA/SMAD3/SMAD4/STAT3/MYB/AR/WT1/NFATC4/SRF/SREBF1/GATA3/PPARD/SOX9/HIF1A/MYC/MYCN/ETS1/TP53/PPARA/KLF5/NR1H2/TWIST1/ESR1/SPI1	44	aTopic_15
GO:0061614	miRNA transcription	44/592	71/18870	1.93941e-48	8.75104e-46	5.47571e-46	POU5F1/FOXO3/TEAD1/FOSL1/RARA/REST/GATA2/KLF4/GATA6/PPARG/SREBF2/FOXA1/NR3C1/JUN/FOS/POU2F1/EGR1/NFIB/NFATC3/YY1/RELA/SMAD3/SMAD4/STAT3/MYB/AR/WT1/NFATC4/SRF/SREBF1/GATA3/PPARD/SOX9/HIF1A/MYC/MYCN/ETS1/TP53/PPARA/KLF5/NR1H2/TWIST1/ESR1/SPI1	44	aTopic_15
GO:2000628	regulation of miRNA metabolic process	45/592	86/18870	7.77227e-45	3.15632e-42	1.97497e-42	POU5F1/FOXO3/TEAD1/FOSL1/RARA/REST/GATA2/KLF4/GATA6/PPARG/SREBF2/FOXA1/NR3C1/JUN/FOS/POU2F1/EGR1/NFIB/NFATC3/YY1/RELA/SMAD3/SMAD4/STAT3/MYB/AR/WT1/NFATC4/SRF/SREBF1/GATA3/PPARD/SOX9/HIF1A/MYC/MYCN/ETS1/TP53/PPARA/NFKB1/KLF5/NR1H2/TWIST1/ESR1/SPI1	45	aTopic_15
GO:0140747	regulation of ncRNA transcription	46/592	92/18870	1.32861e-44	4.90498e-42	3.06915e-42	POU5F1/FOXO3/TEAD1/FOSL1/RARA/REST/GATA2/KLF4/GATA6/PPARG/SREBF2/FOXA1/NR3C1/JUN/FOS/POU2F1/EGR1/NFIB/NFATC3/YY1/RELA/SMAD3/SMAD4/STAT3/MYB/AR/WT1/NFATC4/SRF/SREBF1/GATA3/PPARD/SOX9/HIF1A/MYC/MYBL1/ZNF143/MYCN/ETS1/TP53/PPARA/KLF5/NR1H2/TWIST1/ESR1/SPI1	46	aTopic_15
GO:0010586	miRNA metabolic process	45/592	105/18870	8.05521e-40	2.72602e-37	1.70573e-37	POU5F1/FOXO3/TEAD1/FOSL1/RARA/REST/GATA2/KLF4/GATA6/PPARG/SREBF2/FOXA1/NR3C1/JUN/FOS/POU2F1/EGR1/NFIB/NFATC3/YY1/RELA/SMAD3/SMAD4/STAT3/MYB/AR/WT1/NFATC4/SRF/SREBF1/GATA3/PPARD/SOX9/HIF1A/MYC/MYCN/ETS1/TP53/PPARA/NFKB1/KLF5/NR1H2/TWIST1/ESR1/SPI1	45	aTopic_15
GO:0048705	skeletal system morphogenesis	61/592	230/18870	2.62775e-39	8.20869e-37	5.13635e-37	FOXC2/RARA/ALX4/SOX6/SOX11/HOXA4/HOXC4/SOX5/MEF2D/HOXB4/FOSL2/GLI3/LHX1/HOXA2/HOXB3/HOXD4/FOXC1/OSR1/SMAD2/SMAD3/HOXC9/GRHL2/HOXB6/DLX2/RARB/UNCX/HOXA5/SOX9/BARX2/RUNX2/ALX3/DLX5/HOXD8/TBX1/HOXD3/ZEB1/HOXD9/MSX2/ATF2/PRRX1/ALX1/MSX1/RARG/HOXB7/HOXB8/SIX2/SIX4/TWIST1/SHOX2/NEUROG1/TFAP2A/HOXB2/TBX15/SIX1/OSR2/MEF2C/FOXN3/PAX5/MGP/TBX4/HOXB5	61	aTopic_15
GO:0048880	sensory system development	75/592	401/18870	7.61096e-37	2.20772e-34	1.38142e-34	FOXC2/NRL/ATF4/PBX2/RARA/TGIF2/KLF4/SOX11/PKNOX1/HES1/ATOH7/GLI3/SP3/HES5/HSF4/FOXF2/BARHL2/TBX2/LHX1/SIX3/NFIB/MAF/FOXC1/YY1/NFIA/PRDM1/POU4F1/HESX1/SMAD3/MAX/PAX6/PITX3/STAT3/PBX1/GRHL2/DLX2/WT1/SRF/GATA3/TFAP2B/RARB/SOX2/ATF6/SOX9/HIF1A/VAX2/FOXL2/ZEB1/PITX2/RAX/NR2E1/POU4F2/PROX1/MITF/RARG/TWIST1/RORB/PAX2/PBX3/THRB/MEIS3/SOX1/NR2E3/VAX1/NEUROD1/MEIS2/TFAP2A/PHOX2B/ISL1/OSR2/LHX2/PTF1A/DLX1/SOX8/MEIS1	75	aTopic_15
GO:0098781	ncRNA transcription	47/592	136/18870	2.33086e-36	6.31041e-34	3.94856e-34	POU5F1/FOXO3/TEAD1/FOSL1/RARA/REST/GATA2/KLF4/GATA6/PPARG/SREBF2/FOXA1/NR3C1/JUN/FOS/POU2F1/EGR1/NFIB/NFATC3/YY1/RELA/SMAD3/SMAD4/STAT3/MYB/AR/WT1/NFATC4/SRF/SREBF1/GATA3/NFATC2/PPARD/SOX9/HIF1A/MYC/MYBL1/ZNF143/MYCN/ETS1/TP53/PPARA/KLF5/NR1H2/TWIST1/ESR1/SPI1	47	aTopic_15
GO:0030900	forebrain development	74/592	407/18870	1.72337e-35	4.37413e-33	2.73698e-33	RARA/GATA2/FOXP1/GLI2/HES1/ZIC1/EMX2/EMX1/GSX1/LMX1A/GLI3/HES5/GBX2/LHX1/NEUROG2/SIX3/NFIB/ASCL1/RFX4/POU4F1/HAP1/HESX1/POU1F1/PAX6/CREB1/ZIC3/DLX2/SRF/TBR1/RARB/SOX2/SOX3/LHX5/UNCX/E2F1/HIF1A/OTX2/NR4A2/NR2F2/LEF1/VAX2/DLX5/POU3F2/DMRTA2/RBPJ/TBX19/ZEB1/PITX2/RAX/LHX8/NR2E1/PROX1/MSX1/POU3F1/PITX1/TBX3/OLIG2/POU3F3/SOX1/PROP1/NEUROG1/NEUROD1/OTX1/EOMES/FOXB1/ISL1/OTP/ARX/LHX2/NHLH2/FOXP2/PAX5/LHX6/DLX1	74	aTopic_15
GO:0048863	stem cell differentiation	59/592	246/18870	2.30396e-35	5.1058e-33	3.19481e-33	FOXC2/OVOL2/ESRRB/REST/SOX6/GATA6/TAL1/TBX5/SOX5/HES1/FOXA1/HOXB4/HES5/GBX2/TBX2/HNF1B/HOXD4/MEOX1/FOXC1/OSR1/HESX1/SMAD4/PAX6/ZIC3/STAT3/NFE2L2/SRF/SOX18/BATF/SOX9/HIF1A/NRG1/RUNX2/SOX10/TBX1/DMRTA2/RBPJ/PITX2/MSX2/TEAD2/TP53/SOX21/SNAI2/YAP1/MSX1/TWIST1/TBX3/PAX2/TP63/ZNF281/PHOX2B/EOMES/ISL1/SIX1/MEF2C/ESR1/FOXO4/HAND2/SOX8	59	aTopic_15
GO:0048704	embryonic skeletal system morphogenesis	40/592	94/18870	2.37065e-35	5.1058e-33	3.19481e-33	FOXC2/ALX4/SOX11/HOXA4/HOXC4/HOXB4/GLI3/LHX1/HOXA2/HOXB3/HOXD4/OSR1/SMAD2/SMAD3/HOXC9/GRHL2/HOXB6/DLX2/HOXA5/RUNX2/ALX3/TBX1/HOXD3/ZEB1/HOXD9/PRRX1/ALX1/HOXB7/HOXB8/SIX2/SIX4/TWIST1/SHOX2/TFAP2A/HOXB2/TBX15/SIX1/OSR2/PAX5/HOXB5	40	aTopic_15
GO:0060537	muscle tissue development	76/592	433/18870	2.38883e-35	5.1058e-33	3.19481e-33	FOXC2/MAFF/ATF3/RARA/EGR2/FOXP1/SOX6/SOX11/TBX20/GATA6/TBX5/GATA4/MEF2D/SOX15/FOS/FOSL2/TBX2/EGR1/MEF2A/FOXC1/YY1/OSR1/POU4F1/SMAD3/SMAD4/CREB1/ZIC3/TBX18/WT1/GATA5/SRF/TFAP2B/RARB/NR4A1/FOXH1/SOX9/NRG1/BARX2/HLF/NR2F2/LEF1/FOXL2/TBX1/DMRTA2/RBPJ/HOXD9/MSX2/PPARA/MSC/YAP1/PROX1/MSX1/KLF5/RUNX1/SIX4/SMAD5/TWIST1/PITX1/HEY2/TBX3/SHOX2/NR1D2/MEOX2/VAX1/HEY1/PHOX2B/EOMES/TP73/ISL1/SIX1/MYOG/ZBTB18/MEF2C/PAX5/SOX8/MEIS1	76	aTopic_15
GO:0048706	embryonic skeletal system development	45/592	128/18870	3.11526e-35	6.32553e-33	3.95802e-33	FOXC2/ALX4/SOX11/HOXA4/HOXC4/HOXB4/GLI3/SP3/LHX1/HOXA2/HOXB3/HOXD4/OSR1/SMAD2/SMAD3/HOXC9/PBX1/GRHL2/HOXB6/DLX2/HOXA5/RUNX2/ALX3/TBX1/HOXD3/ZEB1/HOXD9/DEAF1/PRRX1/ALX1/HOXB7/HOXB8/SIX2/SIX4/TWIST1/SHOX2/TFAP2A/HOXB2/TBX15/SIX1/OSR2/PAX5/DLX1/HAND2/HOXB5	45	aTopic_15
GO:0001654	eye development	72/592	391/18870	6.50623e-35	1.25818e-32	7.8727e-33	FOXC2/NRL/ATF4/PBX2/RARA/TGIF2/KLF4/SOX11/PKNOX1/HES1/ATOH7/GLI3/SP3/HES5/HSF4/FOXF2/BARHL2/TBX2/LHX1/SIX3/NFIB/MAF/FOXC1/YY1/NFIA/PRDM1/HESX1/SMAD3/MAX/PAX6/PITX3/STAT3/PBX1/GRHL2/DLX2/WT1/SRF/GATA3/TFAP2B/RARB/SOX2/ATF6/SOX9/HIF1A/VAX2/FOXL2/ZEB1/PITX2/RAX/NR2E1/POU4F2/PROX1/MITF/RARG/TWIST1/RORB/PAX2/PBX3/THRB/MEIS3/SOX1/NR2E3/VAX1/NEUROD1/MEIS2/TFAP2A/OSR2/LHX2/PTF1A/DLX1/SOX8/MEIS1	72	aTopic_15
GO:0150063	visual system development	72/592	395/18870	1.30496e-34	2.40884e-32	1.50726e-32	FOXC2/NRL/ATF4/PBX2/RARA/TGIF2/KLF4/SOX11/PKNOX1/HES1/ATOH7/GLI3/SP3/HES5/HSF4/FOXF2/BARHL2/TBX2/LHX1/SIX3/NFIB/MAF/FOXC1/YY1/NFIA/PRDM1/HESX1/SMAD3/MAX/PAX6/PITX3/STAT3/PBX1/GRHL2/DLX2/WT1/SRF/GATA3/TFAP2B/RARB/SOX2/ATF6/SOX9/HIF1A/VAX2/FOXL2/ZEB1/PITX2/RAX/NR2E1/POU4F2/PROX1/MITF/RARG/TWIST1/RORB/PAX2/PBX3/THRB/MEIS3/SOX1/NR2E3/VAX1/NEUROD1/MEIS2/TFAP2A/OSR2/LHX2/PTF1A/DLX1/SOX8/MEIS1	72	aTopic_15
GO:1902895	positive regulation of miRNA transcription	31/592	52/18870	1.18267e-33	2.08819e-31	1.30662e-31	FOXO3/TEAD1/FOSL1/GATA2/KLF4/PPARG/SREBF2/FOXA1/NR3C1/JUN/FOS/POU2F1/EGR1/RELA/SMAD3/SMAD4/STAT3/MYB/AR/WT1/SRF/SREBF1/GATA3/HIF1A/MYC/MYCN/ETS1/TP53/KLF5/NR1H2/SPI1	31	aTopic_15
GO:0061448	connective tissue development	61/592	285/18870	1.64767e-33	2.788e-31	1.74451e-31	FOXC2/ARID5A/RARA/SOX6/RUNX3/HOXC4/SOX5/PPARG/MEF2D/FOXA1/FOSL2/GLI3/HES5/EGR1/HOXB3/XBP1/NFIB/MAF/RORC/OSR1/NFIA/SMAD3/EBF2/NR1H4/DLX2/WT1/SRF/GATA3/NFATC2/PPARD/RARB/UNCX/HOXA5/SOX9/HIF1A/BARX2/RUNX2/CREB3L2/SNAI1/HOXD3/ZEB1/MSX2/ATF2/POU4F2/PRRX1/SNAI2/MSX1/RUNX1/RARG/SIX2/SMAD5/PITX1/LEP/SHOX2/FOXD1/OSR2/MEF2C/MGP/HAND2/SPI1/SOX8	61	aTopic_15
GO:0035270	endocrine system development	45/592	139/18870	2.05032e-33	3.33054e-31	2.08399e-31	GCM2/GATA2/GATA6/GLI2/HES1/NR3C1/GSX1/ONECUT1/SIX3/HOXB3/ASCL1/CLOCK/HESX1/SMAD2/SMAD3/SMAD4/POU1F1/NR5A1/PAX6/CREB1/PBX1/WT1/SRF/GATA3/SOX2/SOX3/HOXA5/ONECUT2/SOX9/SOX4/POU3F2/TBX1/RBPJ/TBX19/HOXD3/PITX2/PITX1/MNX1/RFX3/PROP1/NEUROD1/INSM1/ISL1/OTP/SIX1	45	aTopic_15
GO:0030522	intracellular receptor signaling pathway	66/592	353/18870	1.89981e-32	2.96735e-30	1.85674e-30	ESRRA/NR2F1/ESRRB/RARA/RXRA/FOXP1/RXRG/NR1I3/RXRB/IRF7/PPARG/FOXA1/NR3C1/KLF2/NR2C1/HNF4A/AHR/ARNT/ZBTB7A/VDR/RORC/NR1H3/CLOCK/RELA/NR5A1/STAT3/NR1H4/NR5A2/ESRRG/AR/NR1D1/SREBF1/ESR2/PPARD/NR6A1/RARB/NR2F6/HNF4G/NR4A1/FOXH1/NR4A2/NR2F2/RHOXF1/TBX1/RORA/NR1I2/NR2E1/POU4F2/PPARA/SNAI2/YAP1/RARG/NR1H2/TWIST1/RORB/LEP/IRF3/TP63/THRB/NR1D2/NR2E3/NR2C2/NR3C2/ISL1/ESR1/PTF1A	66	aTopic_15
GO:0007517	muscle organ development	66/592	354/18870	2.26999e-32	3.41423e-30	2.13636e-30	FOXC2/MAFF/ATF3/EGR2/ALX4/SOX6/SOX11/TBX20/MEF2D/SOX15/FOS/EGR1/EGR3/XBP1/PAX7/MEF2A/FOXC1/TCF12/POU4F1/SMAD3/SMAD4/POU6F1/CREB1/LBX1/PAX3/WT1/MEF2B/NR4A1/FOXH1/NRG1/BARX2/HLF/NR2F2/LEF1/FOXL2/TBX1/DMRTA2/RBPJ/HOXD9/MSC/PROX1/MSX1/KLF5/SIX4/TWIST1/PITX1/HEY2/SHOX2/NR1D2/MEOX2/VAX1/NEUROG1/FOXK1/PHOX2B/EOMES/FHL1/ISL1/SIX1/MYOG/ZBTB18/MEF2C/ETV1/FOXO4/PAX5/SOX8/TEAD4	66	aTopic_15
GO:0043010	camera-type eye development	64/592	344/18870	2.38911e-31	3.29952e-29	2.06458e-29	FOXC2/NRL/ATF4/RARA/TGIF2/KLF4/SOX11/PKNOX1/HES1/ATOH7/GLI3/SP3/HES5/HSF4/FOXF2/BARHL2/TBX2/LHX1/SIX3/NFIB/MAF/FOXC1/YY1/NFIA/PRDM1/HESX1/SMAD3/MAX/PAX6/PITX3/STAT3/GRHL2/DLX2/WT1/SRF/GATA3/TFAP2B/SOX9/HIF1A/VAX2/FOXL2/ZEB1/PITX2/RAX/NR2E1/POU4F2/PROX1/MITF/RARG/TWIST1/RORB/PAX2/THRB/SOX1/NR2E3/VAX1/NEUROD1/TFAP2A/OSR2/LHX2/PTF1A/DLX1/SOX8/MEIS1	64	aTopic_15
GO:0090596	sensory organ morphogenesis	58/592	277/18870	2.39681e-31	3.29952e-29	2.06458e-29	NRL/ATF4/POU3F4/GATA2/SOX11/ZIC1/HMX3/GLI3/SP3/FOXF2/GBX2/TBX2/LHX1/SIX3/HOXA2/YY1/OSR1/PRDM1/HESX1/PAX6/PITX3/ZIC3/STAT3/TBX18/GATA3/TFAP2B/RARB/MAFB/SOX9/HIF1A/VAX2/DLX5/FOXL2/TBX1/ZEB1/PITX2/PRRX1/PROX1/MSX1/RARG/SIX2/SIX4/TWIST1/RORB/TBX3/PAX2/THRB/SOX1/NR2E3/NEUROG1/TFAP2A/OTX1/SIX1/OSR2/DLX6/PTF1A/SOX8/MEIS1	58	aTopic_15
GO:2000630	positive regulation of miRNA metabolic process	32/592	64/18870	2.43747e-31	3.29952e-29	2.06458e-29	FOXO3/TEAD1/FOSL1/GATA2/KLF4/PPARG/SREBF2/FOXA1/NR3C1/JUN/FOS/POU2F1/EGR1/RELA/SMAD3/SMAD4/STAT3/MYB/AR/WT1/SRF/SREBF1/GATA3/HIF1A/MYC/MYCN/ETS1/TP53/NFKB1/KLF5/NR1H2/SPI1	32	aTopic_15
GO:0001708	cell fate specification	38/592	110/18870	1.39023e-29	1.8212e-27	1.13957e-27	POU5F1/MGA/TBX20/TBX5/GLI2/FOXA1/GLI3/TBX2/HNF1B/NFIB/ASCL1/NFIA/POU4F1/PAX6/AR/TBX18/TBR1/SOX2/SOX18/SOX9/POU3F2/TBX1/DMRTA2/RBPJ/TBX19/TBX6/SIX2/TBX3/OLIG2/MNX1/PAX2/SOX1/EOMES/TBX15/ISL1/SIX1/TBX4/TEAD4	38	aTopic_15
GO:0060562	epithelial tube morphogenesis	59/592	334/18870	1.07983e-27	1.37037e-25	8.57467e-26	FOXC2/OVOL2/RARA/FOXP1/TBX20/GLI2/HES1/GATA4/FOXA1/NR3C1/GLI3/HES5/GBX2/TBX2/LHX1/HNF1B/VDR/OSR1/HESX1/SMAD3/SMAD4/ZIC3/LBX1/PBX1/GRHL2/AR/WT1/NFATC4/SRF/GATA3/HOXA5/SOX18/FOXH1/SOX9/HIF1A/LEF1/MYC/RBPJ/TBX6/MSX2/TEAD2/DEAF1/YAP1/PROX1/RARG/HOXB7/SIX2/SIX4/TWIST1/TBX3/PAX2/FOXD1/SIX1/LHX2/MEF2C/FOXF1/ESR1/HAND2/SOX8	59	aTopic_15
GO:0048663	neuron fate commitment	31/592	73/18870	1.2884e-27	1.58551e-25	9.92089e-26	GATA2/OLIG1/GLI2/FOXA1/GSX1/ATOH7/GLI3/BHLHE22/NFIB/ASCL1/NFIA/POU4F1/SMAD4/PAX6/LBX1/DLX2/TBR1/SOX9/POU3F2/DMRTA2/RBPJ/PRRX1/PROX1/OLIG2/GBX1/MNX1/SOX1/ISL1/SIX1/PTF1A/DLX1	31	aTopic_15
GO:0060485	mesenchyme development	58/592	327/18870	2.47748e-27	2.95913e-25	1.85159e-25	FOXC2/OVOL2/TBX20/TBX5/HES1/GATA4/FOXA1/FOXF2/GBX2/TBX2/MEOX1/FOXC1/OSR1/SMAD2/SMAD3/SMAD4/STAT1/PAX6/ZIC3/WT1/GATA5/GATA3/HOXA5/FOXH1/SOX9/HIF1A/NRG1/SOX4/SOX10/LEF1/MYC/TBX1/RBPJ/SNAI1/PITX2/MSX2/TEAD2/SNAI2/YAP1/ALX1/MSX1/SIX2/SIX4/TWIST1/HEY2/TBX3/PAX2/FOXD1/HEY1/PHOX2B/EOMES/ISL1/SIX1/TCF7L2/MEF2C/FOXF1/HAND2/SOX8	58	aTopic_15
GO:0051216	cartilage development	47/592	207/18870	3.32222e-27	3.85472e-25	2.41198e-25	ARID5A/RARA/SOX6/RUNX3/HOXC4/SOX5/MEF2D/FOSL2/GLI3/HES5/HOXB3/NFIB/MAF/OSR1/NFIA/SMAD3/DLX2/SRF/GATA3/NFATC2/RARB/UNCX/HOXA5/SOX9/HIF1A/BARX2/RUNX2/CREB3L2/SNAI1/HOXD3/ZEB1/MSX2/ATF2/PRRX1/SNAI2/MSX1/RUNX1/RARG/SIX2/SMAD5/PITX1/LEP/SHOX2/OSR2/MEF2C/MGP/HAND2	47	aTopic_15
GO:0002065	columnar/cuboidal epithelial cell differentiation	37/592	123/18870	2.29795e-26	2.59222e-24	1.62201e-24	RARA/GATA2/KLF4/SOX11/DLX3/GATA6/HES1/GATA4/FOXA1/EMX1/ONECUT1/NFIB/ASCL1/CLOCK/PRDM1/SMAD2/PAX6/NR5A2/GATA5/RARB/HOXA5/SOX9/HIF1A/SOX4/POU3F2/YAP1/SPDEF/PROX1/KLF5/RARG/CEBPB/TP63/RFX3/VAX1/NEUROD1/INSM1/OTP	37	aTopic_15
GO:0045664	regulation of neuron differentiation	45/592	198/18870	4.14468e-26	4.54907e-24	2.84645e-24	ETV5/RARA/REST/GATA2/TGIF2/SOX11/HES1/FOXA1/LMX1A/BCL6/GLI3/HES5/NEUROD2/SIX3/HOXA2/ASCL1/TCF12/PAX6/LBX1/PBX1/DLX2/TCF3/SOX2/SOX3/SOX9/TCF4/HOXD3/ZEB1/TBX6/NR2E1/POU4F2/PROX1/HEY2/OLIG2/NEUROG1/NEUROD1/HEY1/PHOX2B/TP73/ISL1/SIX1/MEF2C/DLX1/SOX8/MEIS1	45	aTopic_15
GO:0030099	myeloid cell differentiation	64/592	430/18870	1.23476e-25	1.31957e-23	8.25682e-24	FOXO3/KLF1/RARA/GATA2/FOXP1/CEBPG/PKNOX1/GATA1/TAL1/IRF7/PPARG/NR3C1/KLF2/FOS/BCL6/FOSL2/SP3/IRF4/JUNB/ARNT/ZNF16/TFE3/ZBTB7A/MAF/POU4F1/KLF10/STAT1/STAT5A/STAT5B/CREB1/STAT3/MYB/RELB/SRF/FLI1/GATA3/BATF3/HSF1/HOXA5/MAFB/BATF/HIF1A/IRF8/LEF1/MYC/GABPA/RBPJ/CEBPA/ETS1/POU4F2/IKZF1/MITF/RUNX1/RARG/HOXB7/HOXB8/CEBPB/SMAD5/ETV2/KLF13/MEIS2/MEF2C/SPI1/MEIS1	64	aTopic_15
GO:0003007	heart morphogenesis	50/592	264/18870	5.01388e-25	5.22087e-23	3.2668e-23	FOXC2/OVOL2/SOX11/TBX20/GATA6/TBX5/HES1/GATA4/TBX2/FOXC1/POU4F1/SMAD2/SMAD3/SMAD4/ZIC3/LBX1/GRHL2/GATA5/SRF/GATA3/SOX18/FOXH1/SOX9/HIF1A/NRG1/SOX4/TBX1/RBPJ/TBX19/SNAI1/TBX6/PITX2/MSX2/ATF2/TEAD2/TP53/SNAI2/YAP1/PROX1/MSX1/TWIST1/HEY2/TBX3/SHOX2/HEY1/ISL1/SIX1/MEF2C/FOXF1/HAND2	50	aTopic_15
GO:0001701	in utero embryonic development	60/592	392/18870	9.99799e-25	9.83839e-23	6.15609e-23	POU5F1/HINFP/MAFF/FOSL1/OVOL2/MAFG/GATA2/KLF4/GATA6/GATA1/HES1/SOX15/ELF3/KLF2/EMX1/GLI3/SP3/ASCL2/ARNT2/HNF1B/JUNB/ARNT/FOXC1/PRDM1/SMAD2/SMAD3/SMAD4/GRHL2/AR/SRF/GATA3/SOX18/HIF1A/SOX10/E2F7/NR2F2/LEF1/GABPA/RBPJ/SNAI1/CEBPA/ATF2/SPIC/TP53/YAP1/MSX1/CEBPB/TWIST1/TFEB/HEY2/TBX3/ETV2/HEY1/EOMES/GCM1/FOXF1/HAND2/E2F8/SOX8/TEAD4	60	aTopic_15
GO:0048736	appendage development	42/592	182/18870	1.01751e-24	9.83839e-23	6.15609e-23	SP8/PBX2/RARA/ALX4/TBX5/GLI3/TBX2/EVX2/OSR1/NFIA/EN1/SMAD4/ZIC3/PBX1/GRHL2/IRF6/TFAP2B/RARB/SOX9/RUNX2/LEF1/ALX3/DLX5/HOXD9/PITX2/MSX2/RAX/PRRX1/MSX1/RARG/TWIST1/PITX1/TBX3/SHOX2/TP63/MEOX2/SP9/TFAP2A/OSR2/DLX6/HAND2/TBX4	42	aTopic_15
GO:0060173	limb development	42/592	182/18870	1.01751e-24	9.83839e-23	6.15609e-23	SP8/PBX2/RARA/ALX4/TBX5/GLI3/TBX2/EVX2/OSR1/NFIA/EN1/SMAD4/ZIC3/PBX1/GRHL2/IRF6/TFAP2B/RARB/SOX9/RUNX2/LEF1/ALX3/DLX5/HOXD9/PITX2/MSX2/RAX/PRRX1/MSX1/RARG/TWIST1/PITX1/TBX3/SHOX2/TP63/MEOX2/SP9/TFAP2A/OSR2/DLX6/HAND2/TBX4	42	aTopic_15
GO:1903131	mononuclear cell differentiation	66/592	481/18870	2.27422e-24	2.14782e-22	1.34393e-22	FOXO3/RARA/FOXP1/RUNX3/CEBPG/PKNOX1/GATA1/GLI2/IRF7/PPARG/FOS/BCL6/FOSL2/GLI3/SP3/IRF4/ONECUT1/EGR1/ASCL2/JUNB/EGR3/XBP1/ZBTB7A/RORC/YY1/PRDM1/STAT5B/STAT3/MYB/PBX1/RELB/SRF/GATA3/BATF3/TCF3/SOX12/NFATC1/MAFB/BATF/IRF1/RUNX2/SOX4/IRF8/LEF1/MYC/STAT6/RBPJ/NFIL3/STAT4/ZEB1/RORA/ATF2/TP53/IKZF1/TCF7/RUNX1/CEBPB/LEP/FOXP3/KLF6/SOX13/EOMES/HHEX/ZBTB7B/PAX5/SPI1	66	aTopic_15
GO:0021536	diencephalon development	29/592	79/18870	9.8135e-24	9.05741e-22	5.66741e-22	GATA2/GLI2/HES1/GSX1/GBX2/SIX3/POU4F1/HAP1/HESX1/POU1F1/PAX6/CREB1/SOX2/SOX3/NR4A2/POU3F2/RBPJ/TBX19/PITX2/RAX/PITX1/OLIG2/PROP1/OTX1/FOXB1/ISL1/OTP/ARX/NHLH2	29	aTopic_15
GO:0035107	appendage morphogenesis	37/592	146/18870	1.90569e-23	1.68239e-21	1.05271e-21	SP8/PBX2/ALX4/TBX5/GLI3/TBX2/EVX2/OSR1/NFIA/EN1/SMAD4/ZIC3/PBX1/GRHL2/TFAP2B/RARB/SOX9/RUNX2/LEF1/ALX3/DLX5/HOXD9/MSX2/PRRX1/MSX1/RARG/TWIST1/PITX1/TBX3/SHOX2/TP63/SP9/TFAP2A/OSR2/DLX6/HAND2/TBX4	37	aTopic_15
GO:0035108	limb morphogenesis	37/592	146/18870	1.90569e-23	1.68239e-21	1.05271e-21	SP8/PBX2/ALX4/TBX5/GLI3/TBX2/EVX2/OSR1/NFIA/EN1/SMAD4/ZIC3/PBX1/GRHL2/TFAP2B/RARB/SOX9/RUNX2/LEF1/ALX3/DLX5/HOXD9/MSX2/PRRX1/MSX1/RARG/TWIST1/PITX1/TBX3/SHOX2/TP63/SP9/TFAP2A/OSR2/DLX6/HAND2/TBX4	37	aTopic_15
GO:1903706	regulation of hemopoiesis	60/592	417/18870	2.69448e-23	2.32814e-21	1.45677e-21	FOXO3/RARA/GATA2/FOXP1/RUNX3/GATA1/TAL1/GLI2/IRF7/FOS/BCL6/GLI3/IRF4/ASCL2/JUNB/ARNT/ZNF16/TFE3/EGR3/XBP1/PRDM1/POU4F1/KLF10/STAT1/STAT5B/CREB1/STAT3/MYB/GATA3/HSF1/SOX12/HOXA5/MAFB/BATF/HIF1A/IRF1/SOX4/LEF1/MYC/GABPA/CEBPA/ZEB1/ETS1/POU4F2/TCF7/SNAI2/MITF/RUNX1/RARG/HOXB8/CEBPB/KLF13/FOXP3/MEIS2/SOX13/GFI1B/ZBTB7B/MEF2C/SPI1/MEIS1	60	aTopic_15
GO:1902894	negative regulation of miRNA transcription	18/592	25/18870	2.63607e-22	2.23022e-20	1.3955e-20	POU5F1/RARA/REST/GATA6/PPARG/NFIB/NFATC3/YY1/RELA/SMAD3/NFATC4/SRF/PPARD/SOX9/HIF1A/PPARA/TWIST1/ESR1	18	aTopic_15
GO:0043583	ear development	43/592	221/18870	3.78878e-22	3.14005e-20	1.96479e-20	ESRRB/POU3F4/GATA2/HES1/ZIC1/HMX3/GLI3/HES5/GBX2/TBX2/HOXA2/MAF/OSR1/HESX1/ZIC3/TBX18/GATA3/SOX2/MAFB/SOX9/DLX5/TBX1/RBPJ/CEBPA/ZEB1/PRRX1/PROX1/MSX1/SIX2/SIX4/TWIST1/HEY2/TBX3/PAX2/CEBPD/NEUROG1/NEUROD1/TFAP2A/PHOX2B/OTX1/SIX1/OSR2/DLX6	43	aTopic_15
GO:0021953	central nervous system neuron differentiation	39/592	181/18870	7.10468e-22	5.77042e-20	3.61068e-20	GATA2/TBX20/TAL1/GLI2/HES1/EMX1/GSX1/LMX1A/GLI3/HES5/GBX2/LHX1/NFIB/ASCL1/POU4F1/PAX6/LBX1/DLX2/TBR1/LHX5/NR4A2/RORA/LHX8/NR2E1/PROX1/OLIG2/GBX1/MNX1/LEP/LHX4/SOX1/PHOX2B/EOMES/ISL1/OTP/ARX/NHLH2/LHX6/DLX1	39	aTopic_15
GO:0001763	morphogenesis of a branching structure	41/592	203/18870	8.23447e-22	6.37513e-20	3.98905e-20	FOXC2/TBX20/GLI2/FOXA1/GLI3/GBX2/TBX2/LHX1/HNF1B/VDR/PRDM1/SMAD4/PBX1/GRHL2/AR/DLX2/WT1/NFATC4/SRF/HOXA5/SOX9/SOX10/LEF1/MYC/MSX2/SNAI2/YAP1/PROX1/HOXB7/SIX2/SIX4/TBX3/PAX2/SHOX2/TP63/FOXD1/GCM1/SIX1/FOXF1/ESR1/SOX8	41	aTopic_15
GO:0060541	respiratory system development	42/592	214/18870	8.24422e-22	6.37513e-20	3.98905e-20	RARA/SOX11/GATA6/TBX5/GLI2/HES1/FOXA1/KLF2/FOSL2/GLI3/SP3/ELK1/TBX2/NFIB/ASCL1/HESX1/SMAD2/CREB1/ZIC3/GRHL2/WT1/SRF/SREBF1/HOXA5/SOX9/LEF1/DLX5/RBPJ/CEBPA/MSC/YAP1/SPDEF/PROX1/MSX1/RARG/SIX4/THRB/PHOX2B/TP73/SIX1/FOXF1/TBX4	42	aTopic_15
GO:2000629	negative regulation of miRNA metabolic process	18/592	26/18870	8.32016e-22	6.37513e-20	3.98905e-20	POU5F1/RARA/REST/GATA6/PPARG/NFIB/NFATC3/YY1/RELA/SMAD3/NFATC4/SRF/PPARD/SOX9/HIF1A/PPARA/TWIST1/ESR1	18	aTopic_15
GO:0007498	mesoderm development	34/592	136/18870	1.95492e-21	1.47017e-19	9.19916e-20	FOXC2/KLF4/MIXL1/TBX20/TAL1/LHX1/FOXC1/OSR1/POU4F1/ETS2/SMAD2/SMAD3/SMAD4/ZIC3/SRF/FOXH1/LEF1/TBX1/TBX19/SNAI1/TBX6/HES7/TEAD2/IKZF1/YAP1/SIX2/TBX3/ETV2/PAX2/TP63/EOMES/OVOL1/LHX2/FOXF1	34	aTopic_15
GO:0021510	spinal cord development	30/592	102/18870	2.73929e-21	2.02259e-19	1.26558e-19	GATA2/SOX6/SOX11/TBX20/TAL1/GLI2/ZIC1/GSX1/GLI3/LHX1/ASCL1/RFX4/PAX6/LBX1/DRGX/LHX5/SOX12/UNCX/SOX4/PROX1/HOXB8/OLIG2/GBX1/MNX1/PBX3/LHX4/SOX1/SOX13/FOXB1/ISL1	30	aTopic_15
GO:0030098	lymphocyte differentiation	58/592	429/18870	3.50521e-21	2.4754e-19	1.54891e-19	FOXO3/RARA/FOXP1/RUNX3/CEBPG/PKNOX1/GLI2/BCL6/FOSL2/GLI3/SP3/IRF4/ONECUT1/EGR1/ASCL2/JUNB/EGR3/XBP1/ZBTB7A/RORC/YY1/PRDM1/STAT5B/STAT3/MYB/PBX1/RELB/SRF/GATA3/TCF3/SOX12/MAFB/BATF/IRF1/RUNX2/SOX4/IRF8/LEF1/STAT6/RBPJ/NFIL3/STAT4/ZEB1/RORA/ATF2/TP53/IKZF1/TCF7/RUNX1/LEP/FOXP3/KLF6/SOX13/EOMES/HHEX/ZBTB7B/PAX5/SPI1	58	aTopic_15
GO:0030326	embryonic limb morphogenesis	32/592	120/18870	3.53541e-21	2.4754e-19	1.54891e-19	SP8/PBX2/ALX4/TBX5/GLI3/TBX2/OSR1/EN1/SMAD4/PBX1/GRHL2/RARB/RUNX2/LEF1/ALX3/DLX5/HOXD9/MSX2/PRRX1/MSX1/RARG/TWIST1/PITX1/TBX3/SHOX2/TP63/SP9/TFAP2A/OSR2/DLX6/HAND2/TBX4	32	aTopic_15
GO:0035113	embryonic appendage morphogenesis	32/592	120/18870	3.53541e-21	2.4754e-19	1.54891e-19	SP8/PBX2/ALX4/TBX5/GLI3/TBX2/OSR1/EN1/SMAD4/PBX1/GRHL2/RARB/RUNX2/LEF1/ALX3/DLX5/HOXD9/MSX2/PRRX1/MSX1/RARG/TWIST1/PITX1/TBX3/SHOX2/TP63/SP9/TFAP2A/OSR2/DLX6/HAND2/TBX4	32	aTopic_15
GO:0050673	epithelial cell proliferation	61/592	480/18870	7.71341e-21	5.30918e-19	3.32206e-19	OVOL2/THAP1/GATA2/SOX11/RUNX3/HES1/PPARG/SP1/HES5/KLF9/TBX2/HNF1B/ARNT/EGR3/XBP1/NFIB/VDR/OSR1/SMAD3/STAT1/STAT5A/PAX6/STAT3/AR/NR1D1/GATA3/PPARD/IRF6/SOX2/HOXA5/NR4A1/SOX9/HIF1A/RUNX2/NR2F2/DLX5/MYC/STAT6/TBX1/RBPJ/ZEB1/DEAF1/SNAI2/YAP1/PROX1/CEBPB/SIX4/TWIST1/LEP/PAX2/TP63/PHOX2B/OVOL1/ARX/RREB1/SIX1/OSR2/TCF7L2/MEF2C/ESR1/DLX6	61	aTopic_15
GO:0030879	mammary gland development	33/592	133/18870	9.92111e-21	6.71494e-19	4.20168e-19	USF2/GLI2/NR3C1/ELF3/GLI3/TBX2/CAD/XBP1/VDR/STAT5A/STAT5B/CREB1/AR/GATA3/IRF6/HOXA5/SOX9/HIF1A/NRG1/LEF1/STAT6/HOXD9/MSX2/DEAF1/MSX1/NFKB1/CEBPB/TBX3/FOXB1/RREB1/ZBTB7B/FOXF1/ESR1	33	aTopic_15
GO:0061138	morphogenesis of a branching epithelium	38/592	187/18870	2.13315e-20	1.42012e-18	8.88599e-19	FOXC2/TBX20/GLI2/FOXA1/GLI3/GBX2/TBX2/LHX1/HNF1B/VDR/SMAD4/PBX1/GRHL2/AR/WT1/NFATC4/SRF/HOXA5/SOX9/SOX10/LEF1/MYC/MSX2/SNAI2/YAP1/PROX1/HOXB7/SIX2/SIX4/TBX3/PAX2/TP63/FOXD1/GCM1/SIX1/FOXF1/ESR1/SOX8	38	aTopic_15
GO:0003206	cardiac chamber morphogenesis	32/592	127/18870	2.32862e-20	1.52525e-18	9.5438e-19	FOXC2/OVOL2/SOX11/TBX20/GATA6/TBX5/HES1/GATA4/TBX2/FOXC1/POU4F1/SMAD4/GRHL2/SRF/GATA3/FOXH1/HIF1A/NRG1/SOX4/TBX1/RBPJ/MSX2/TP53/PROX1/HEY2/TBX3/SHOX2/HEY1/ISL1/MEF2C/FOXF1/HAND2	32	aTopic_15
GO:0072132	mesenchyme morphogenesis	23/592	57/18870	3.38885e-20	2.18446e-18	1.36686e-18	FOXC2/TBX20/TBX2/FOXC1/OSR1/SMAD2/SMAD3/SMAD4/GATA5/SOX9/LEF1/MYC/RBPJ/SNAI1/MSX2/SNAI2/MSX1/TWIST1/HEY2/TBX3/HEY1/ISL1/FOXF1	23	aTopic_15
GO:0050678	regulation of epithelial cell proliferation	55/592	407/18870	4.0234e-20	2.55297e-18	1.59745e-18	OVOL2/GATA2/SOX11/RUNX3/HES1/PPARG/SP1/HES5/KLF9/ARNT/EGR3/XBP1/NFIB/VDR/OSR1/SMAD3/STAT1/STAT5A/PAX6/STAT3/AR/NR1D1/GATA3/PPARD/IRF6/SOX2/HOXA5/NR4A1/SOX9/HIF1A/RUNX2/NR2F2/DLX5/MYC/TBX1/RBPJ/ZEB1/DEAF1/SNAI2/YAP1/PROX1/SIX4/TWIST1/LEP/PAX2/TP63/PHOX2B/OVOL1/ARX/RREB1/SIX1/OSR2/TCF7L2/MEF2C/DLX6	55	aTopic_15
GO:0048762	mesenchymal cell differentiation	44/592	262/18870	5.38884e-20	3.36678e-18	2.10667e-18	FOXC2/OVOL2/TBX20/TBX5/HES1/FOXA1/FOXF2/GBX2/FOXC1/OSR1/SMAD2/SMAD3/SMAD4/STAT1/PAX6/GATA5/GATA3/SOX9/HIF1A/NRG1/SOX10/LEF1/TBX1/RBPJ/SNAI1/PITX2/MSX2/SNAI2/ALX1/MSX1/SIX2/TWIST1/HEY2/TBX3/PAX2/HEY1/PHOX2B/EOMES/ISL1/SIX1/TCF7L2/MEF2C/HAND2/SOX8	44	aTopic_15
GO:0014706	striated muscle tissue development	44/592	264/18870	7.32676e-20	4.50818e-18	2.82086e-18	FOXC2/RARA/FOXP1/SOX6/TBX20/GATA6/TBX5/GATA4/SOX15/TBX2/MEF2A/FOXC1/YY1/POU4F1/SMAD3/SMAD4/CREB1/ZIC3/TBX18/WT1/GATA5/SRF/RARB/FOXH1/NRG1/LEF1/RBPJ/MSX2/PPARA/MSC/YAP1/PROX1/MSX1/RUNX1/SMAD5/TWIST1/HEY2/TBX3/SHOX2/HEY1/TP73/ISL1/MEF2C/MEIS1	44	aTopic_15
GO:0045665	negative regulation of neuron differentiation	25/592	73/18870	8.93666e-20	5.41668e-18	3.38933e-18	REST/HES1/LMX1A/GLI3/HES5/SIX3/HOXA2/ASCL1/PAX6/LBX1/PBX1/DLX2/SOX2/SOX3/SOX9/NR2E1/POU4F2/OLIG2/HEY1/PHOX2B/TP73/ISL1/DLX1/SOX8/MEIS1	25	aTopic_15
GO:0001503	ossification	57/592	444/18870	9.71316e-20	5.80076e-18	3.62966e-18	FOXC2/CREB3L1/ATF4/TWIST2/RXRA/EGR2/REST/JUND/NR1I3/SOX11/RUNX3/GATA1/GLI2/RXRB/PPARG/MEF2D/FOSL2/GLI3/SP3/JUNB/HOXA2/VDR/FOXC1/OSR1/SMAD3/SMAD4/KLF10/PBX1/SOX2/SOX9/HIF1A/RUNX2/LEF1/DLX5/RBPJ/SNAI1/CEBPA/MSX2/SNAI2/YAP1/RUNX1/CEBPB/SIX2/SMAD5/TWIST1/RORB/LEP/SHOX2/TP63/CEBPD/TFAP2A/OSR2/MYOG/MEF2C/MGP/HAND2/SOX8	57	aTopic_15
GO:0042471	ear morphogenesis	31/592	126/18870	1.96666e-19	1.15748e-17	7.24259e-18	POU3F4/GATA2/ZIC1/HMX3/GBX2/TBX2/HOXA2/OSR1/HESX1/ZIC3/TBX18/GATA3/MAFB/SOX9/DLX5/TBX1/ZEB1/PRRX1/PROX1/MSX1/SIX2/SIX4/TWIST1/TBX3/PAX2/NEUROG1/TFAP2A/OTX1/SIX1/OSR2/DLX6	31	aTopic_15
GO:0055123	digestive system development	33/592	146/18870	2.24004e-19	1.29954e-17	8.13151e-18	OVOL2/ALX4/SOX11/MIXL1/GATA6/GLI2/HES1/GATA4/GLI3/FOXF2/TBX2/HNF1B/FOXL1/ASCL1/PRDM1/SMAD2/SMAD3/BARX1/ZIC3/GATA5/RARB/HOXA5/SOX9/HIF1A/SOX10/YAP1/SPDEF/KLF5/SIX2/SHOX2/TP63/FOXF1/PTF1A	33	aTopic_15
GO:0072001	renal system development	48/592	324/18870	2.33908e-19	1.33789e-17	8.37144e-18	FOXC2/RARA/SOX11/KLF15/GLI2/HES1/EMX2/GLI3/HES5/LHX1/EGR1/HNF1B/FOXC1/OSR1/NFIA/PRDM1/SMAD2/SMAD3/SMAD4/GLIS2/STAT1/PBX1/TBX18/WT1/GATA3/TFAP2B/RARB/ZBTB14/SOX9/SOX4/MYC/YAP1/PROX1/HOXB7/SIX2/SIX4/SMAD5/PAX2/POU3F3/FOXD1/TFAP2A/TP73/OVOL1/SIX1/OSR2/MEF2C/FOXF1/SOX8	48	aTopic_15
GO:0009755	hormone-mediated signaling pathway	37/592	193/18870	5.43711e-19	3.06668e-17	1.91889e-17	ESRRA/ESRRB/RARA/RXRA/FOXP1/RXRG/RXRB/PPARG/FOXA1/NR3C1/NR2C1/ZBTB7A/NR1H3/CLOCK/NR5A1/NR5A2/ESRRG/AR/NR1D1/ESR2/PPARD/RARB/FOXH1/RHOXF1/NR2E1/POU4F2/PPARA/YAP1/RARG/NR1H2/TP63/THRB/NR1D2/NR2E3/NR3C2/ISL1/ESR1	37	aTopic_15
GO:0048839	inner ear development	37/592	194/18870	6.52483e-19	3.62977e-17	2.27123e-17	ESRRB/POU3F4/GATA2/HES1/ZIC1/HMX3/GLI3/HES5/GBX2/TBX2/MAF/HESX1/TBX18/GATA3/SOX2/MAFB/SOX9/DLX5/TBX1/RBPJ/CEBPA/ZEB1/PRRX1/PROX1/MSX1/SIX4/HEY2/TBX3/PAX2/CEBPD/NEUROG1/NEUROD1/TFAP2A/PHOX2B/OTX1/SIX1/DLX6	37	aTopic_15
GO:0048592	eye morphogenesis	34/592	162/18870	7.64989e-19	4.19814e-17	2.62686e-17	NRL/ATF4/SOX11/GLI3/SP3/FOXF2/TBX2/LHX1/SIX3/YY1/PRDM1/PAX6/PITX3/STAT3/TFAP2B/RARB/SOX9/HIF1A/VAX2/FOXL2/ZEB1/PITX2/PROX1/RARG/TWIST1/RORB/PAX2/THRB/SOX1/NR2E3/TFAP2A/PTF1A/SOX8/MEIS1	34	aTopic_15
GO:1904888	cranial skeletal system development	24/592	72/18870	1.01544e-18	5.49825e-17	3.44037e-17	FOXC2/GLI3/LHX1/HOXA2/SMAD2/SMAD3/ZIC3/GRHL2/DLX2/IRF6/RUNX2/TBX1/MSX2/PRRX1/SIX2/SIX4/TWIST1/TP63/NEUROG1/TFAP2A/TBX15/SIX1/FOXN3/PAX5	24	aTopic_15
GO:0048565	digestive tract development	31/592	134/18870	1.36305e-18	7.28337e-17	4.55736e-17	OVOL2/ALX4/SOX11/MIXL1/GATA6/GLI2/HES1/GATA4/GLI3/FOXF2/TBX2/HNF1B/FOXL1/ASCL1/PRDM1/SMAD2/SMAD3/ZIC3/GATA5/RARB/HOXA5/SOX9/HIF1A/SOX10/YAP1/SPDEF/KLF5/SIX2/SHOX2/TP63/FOXF1	31	aTopic_15
GO:0002067	glandular epithelial cell differentiation	24/592	73/18870	1.46902e-18	7.74766e-17	4.84788e-17	RARA/GATA2/KLF4/GATA6/HES1/FOXA1/ONECUT1/NFIB/ASCL1/CLOCK/PAX6/NR5A2/RARB/HOXA5/SOX9/HIF1A/YAP1/SPDEF/PROX1/RARG/TP63/RFX3/NEUROD1/INSM1	24	aTopic_15
GO:0045444	fat cell differentiation	41/592	248/18870	1.87892e-18	9.78242e-17	6.12106e-17	EGR2/GATA2/KLF4/HES1/PPARG/FOSL2/TFE3/XBP1/ZBTB7A/RORC/SMAD3/CREB1/EBF2/NR1D1/SREBF1/PPARD/TFAP2B/E2F1/NR4A1/MAFB/NR4A2/DDIT3/CEBPA/RORA/MSX2/ATF2/SNAI2/YAP1/KLF5/CEBPB/LEP/CEBPD/ZBTB7C/SOX13/FOXO1/RREB1/SIX1/ZBTB7B/TCF7L2/SOX8/JDP2	41	aTopic_15
GO:0030902	hindbrain development	33/592	157/18870	2.39977e-18	1.2336e-16	7.71891e-17	EGR2/GATA2/GLI2/HES1/LMX1A/GBX2/LHX1/HNF1B/NEUROD2/HOXA2/HOXB3/NFIB/FOXC1/ASCL1/POU4F1/EN1/HAP1/PAX6/TBR1/LHX5/MAFB/LEF1/EN2/RORA/ATF2/TP53/PROX1/NEUROD1/PHOX2B/OTX1/HOXB2/NHLH2/PTF1A	33	aTopic_15
GO:0003205	cardiac chamber development	34/592	168/18870	2.55056e-18	1.29473e-16	8.10138e-17	FOXC2/OVOL2/SOX11/TBX20/GATA6/TBX5/HES1/GATA4/TBX2/FOXC1/PRDM1/POU4F1/SMAD4/GRHL2/SRF/GATA3/ZBTB14/FOXH1/HIF1A/NRG1/SOX4/TBX1/RBPJ/MSX2/TP53/PROX1/HEY2/TBX3/SHOX2/HEY1/ISL1/MEF2C/FOXF1/HAND2	34	aTopic_15
GO:0021983	pituitary gland development	19/592	42/18870	4.66761e-18	2.34015e-16	1.46428e-16	GATA2/GLI2/HES1/GSX1/SIX3/HESX1/POU1F1/PAX6/CREB1/SOX2/SOX3/POU3F2/RBPJ/TBX19/PITX2/PITX1/PROP1/ISL1/OTP	19	aTopic_15
GO:0030217	T cell differentiation	45/592	307/18870	4.95575e-18	2.42766e-16	1.51903e-16	FOXO3/RARA/FOXP1/RUNX3/PKNOX1/GLI2/BCL6/FOSL2/GLI3/SP3/IRF4/EGR1/ASCL2/JUNB/EGR3/XBP1/RORC/PRDM1/STAT5B/STAT3/MYB/RELB/SRF/GATA3/SOX12/MAFB/BATF/IRF1/RUNX2/SOX4/LEF1/STAT6/STAT4/ZEB1/RORA/ATF2/TP53/TCF7/RUNX1/LEP/FOXP3/SOX13/EOMES/ZBTB7B/SPI1	45	aTopic_15
GO:0072073	kidney epithelium development	32/592	150/18870	4.96172e-18	2.42766e-16	1.51903e-16	FOXC2/RARA/KLF15/HES1/GLI3/HES5/LHX1/HNF1B/FOXC1/OSR1/SMAD2/SMAD3/SMAD4/STAT1/PBX1/WT1/GATA3/TFAP2B/RARB/SOX9/MYC/YAP1/HOXB7/SIX2/SIX4/SMAD5/PAX2/POU3F3/FOXD1/SIX1/MEF2C/SOX8	32	aTopic_15
GO:0001890	placenta development	32/592	151/18870	6.11402e-18	2.95584e-16	1.84953e-16	FOSL1/OVOL2/GATA2/DLX3/HES1/PPARG/SOX15/SP3/ASCL2/JUNB/ARNT/VDR/PRDM1/GRHL2/PPARD/HIF1A/E2F7/NR2F2/LEF1/RBPJ/SNAI1/CEBPA/CEBPB/TFEB/HEY2/ETV2/LEP/LHX4/HEY1/EOMES/GCM1/E2F8	32	aTopic_15
GO:0048738	cardiac muscle tissue development	40/592	247/18870	1.05278e-17	5.02983e-16	3.14727e-16	FOXC2/RARA/FOXP1/SOX6/TBX20/GATA6/TBX5/GATA4/TBX2/MEF2A/FOXC1/YY1/POU4F1/SMAD4/CREB1/ZIC3/TBX18/WT1/GATA5/SRF/RARB/FOXH1/NRG1/RBPJ/MSX2/PPARA/MSC/YAP1/PROX1/MSX1/RUNX1/SMAD5/HEY2/TBX3/SHOX2/HEY1/TP73/ISL1/MEF2C/MEIS1	40	aTopic_15
GO:0045637	regulation of myeloid cell differentiation	37/592	213/18870	1.68273e-17	7.89988e-16	4.94312e-16	FOXO3/RARA/GATA2/FOXP1/GATA1/TAL1/IRF7/FOS/ARNT/ZNF16/TFE3/POU4F1/KLF10/STAT1/STAT5B/CREB1/STAT3/MYB/HSF1/HOXA5/MAFB/HIF1A/LEF1/MYC/GABPA/ETS1/POU4F2/MITF/RUNX1/RARG/HOXB8/CEBPB/KLF13/MEIS2/MEF2C/SPI1/MEIS1	37	aTopic_15
GO:0048754	branching morphogenesis of an epithelial tube	32/592	156/18870	1.69241e-17	7.89988e-16	4.94312e-16	FOXC2/TBX20/GLI2/FOXA1/GLI3/GBX2/TBX2/LHX1/HNF1B/VDR/SMAD4/PBX1/AR/WT1/NFATC4/SRF/HOXA5/SOX9/LEF1/MYC/MSX2/YAP1/HOXB7/SIX2/SIX4/TBX3/PAX2/FOXD1/SIX1/FOXF1/ESR1/SOX8	32	aTopic_15
GO:0035914	skeletal muscle cell differentiation	23/592	73/18870	2.2685e-17	1.04686e-15	6.55042e-16	MAFF/ATF3/EGR2/SOX11/MEF2D/FOS/EGR1/NR4A1/BARX2/HLF/TBX1/DMRTA2/KLF5/SIX4/NR1D2/VAX1/PHOX2B/EOMES/SIX1/MYOG/MEF2C/PAX5/SOX8	23	aTopic_15
GO:0060021	roof of mouth development	25/592	91/18870	3.63348e-17	1.65793e-15	1.0374e-15	ALX4/SOX11/GLI3/FOXF2/TBX2/OSR1/SMAD2/SMAD4/IRF6/LEF1/DLX5/TBX1/SNAI1/MSC/PRRX1/SNAI2/MSX1/TWIST1/TBX3/MEOX2/VAX1/TFAP2A/OSR2/DLX6/HAND2	25	aTopic_15
GO:0048511	rhythmic process	43/592	296/18870	3.92441e-17	1.77078e-15	1.10801e-15	ATF4/BHLHE41/SOX14/PPARG/ATOH7/SP1/KLF9/HNF4A/EGR1/AHR/EGR3/NFYA/NPAS2/RORC/BHLHE40/NR1H3/CLOCK/KLF10/NR5A1/STAT5B/CREB1/RELB/NR1D1/SREBF1/NR2F6/NFKB2/HLF/NFIL3/RORA/HES7/TP53/PPARA/CREM/PROX1/DBP/TWIST1/RORB/LEP/NR1D2/TEF/NHLH2/ID1/ESR1	43	aTopic_15
GO:1901522	positive regulation of transcription from RNA polymerase II promoter involved in cellular response to chemical stimulus	13/592	17/18870	5.3168e-17	2.37269e-15	1.48464e-15	ATF4/CREB3/XBP1/RELA/SMAD4/NFE2L2/HIF1A/RUNX2/DLX5/RBPJ/ATF2/TP53/SMAD5	13	aTopic_15
GO:0001822	kidney development	44/592	314/18870	6.65151e-17	2.93606e-15	1.83716e-15	FOXC2/RARA/SOX11/KLF15/GLI2/HES1/GLI3/HES5/LHX1/EGR1/HNF1B/FOXC1/OSR1/PRDM1/SMAD2/SMAD3/SMAD4/GLIS2/STAT1/PBX1/WT1/GATA3/TFAP2B/RARB/ZBTB14/SOX9/SOX4/MYC/YAP1/PROX1/HOXB7/SIX2/SIX4/SMAD5/PAX2/POU3F3/FOXD1/TFAP2A/TP73/OVOL1/SIX1/OSR2/MEF2C/SOX8	44	aTopic_15
GO:0098727	maintenance of cell number	34/592	187/18870	8.24147e-17	3.59878e-15	2.25183e-15	POU5F1/ESRRB/REST/GATA2/KLF4/TAL1/HES1/ZIC1/HES5/ASCL2/HNF1B/NFIB/HESX1/KLF10/ZIC3/STAT3/SOX2/SOX9/SOX4/MYC/TBX1/RBPJ/NR2E1/PRRX1/YAP1/PROX1/SIX2/TBX3/PAX2/TP63/EOMES/FOXO1/SPI1/TEAD4	34	aTopic_15
GO:0001823	mesonephros development	26/592	103/18870	8.36175e-17	3.61245e-15	2.26039e-15	FOXC2/RARA/HES1/GLI3/LHX1/HNF1B/FOXC1/OSR1/SMAD2/SMAD3/SMAD4/PBX1/WT1/GATA3/RARB/SOX9/MYC/HOXB7/SIX2/SIX4/SMAD5/PAX2/FOXD1/SIX1/OSR2/SOX8	26	aTopic_15
GO:0035019	somatic stem cell population maintenance	22/592	69/18870	8.48557e-17	3.62736e-15	2.26971e-15	POU5F1/REST/GATA2/KLF4/TAL1/HES1/ASCL2/HNF1B/KLF10/STAT3/SOX2/SOX9/SOX4/MYC/TBX1/RBPJ/NR2E1/YAP1/SIX2/PAX2/TP63/SPI1	22	aTopic_15
GO:0051960	regulation of nervous system development	54/592	466/18870	9.26035e-17	3.91732e-15	2.45115e-15	ETV5/HLTF/HES2/RARA/EGR2/REST/GATA2/BHLHE41/SOX11/HES1/GLI3/HES5/GBX2/HES6/ASCL2/CUX2/PLAG1/HOXB3/ASCL1/BHLHE40/RELA/POU4F1/HAP1/PAX6/PITX3/MYB/NR1D1/DLX2/NFATC4/SRF/RARB/HIF1A/SOX10/LEF1/DMRTA2/HES7/TP53/NR2E1/POU4F2/YAP1/PROX1/RARG/HEY2/OLIG2/GBX1/SHOX2/VAX1/HEY1/TP73/OTP/CUX1/LHX2/DLX1/SOX8	54	aTopic_15
GO:0048593	camera-type eye morphogenesis	29/592	133/18870	9.87711e-17	4.13515e-15	2.58745e-15	NRL/ATF4/SOX11/GLI3/SP3/FOXF2/TBX2/LHX1/SIX3/YY1/PRDM1/PAX6/PITX3/STAT3/TFAP2B/SOX9/HIF1A/ZEB1/PITX2/PROX1/TWIST1/RORB/PAX2/THRB/SOX1/TFAP2A/PTF1A/SOX8/MEIS1	29	aTopic_15
GO:0050767	regulation of neurogenesis	49/592	390/18870	1.0123e-16	4.19485e-15	2.6248e-15	ETV5/HLTF/HES2/EGR2/REST/GATA2/BHLHE41/SOX11/HES1/GLI3/HES5/HES6/ASCL2/CUX2/PLAG1/HOXB3/ASCL1/BHLHE40/RELA/POU4F1/HAP1/PAX6/PITX3/MYB/NR1D1/DLX2/NFATC4/SRF/HIF1A/SOX10/LEF1/DMRTA2/HES7/TP53/NR2E1/POU4F2/YAP1/PROX1/HEY2/OLIG2/SHOX2/VAX1/HEY1/TP73/OTP/CUX1/LHX2/DLX1/SOX8	49	aTopic_15
GO:0007519	skeletal muscle tissue development	32/592	166/18870	1.14959e-16	4.66846e-15	2.92116e-15	MAFF/ATF3/EGR2/SOX11/MEF2D/FOS/EGR1/NR4A1/BARX2/HLF/NR2F2/FOXL2/TBX1/DMRTA2/HOXD9/MSC/KLF5/SIX4/TWIST1/PITX1/SHOX2/NR1D2/MEOX2/VAX1/PHOX2B/EOMES/SIX1/MYOG/ZBTB18/MEF2C/PAX5/SOX8	32	aTopic_15
GO:0061351	neural precursor cell proliferation	32/592	166/18870	1.14959e-16	4.66846e-15	2.92116e-15	TEAD3/GATA2/SOX5/EMX2/EMX1/GLI3/GBX2/LHX1/SIX3/NFIB/ASCL1/NFIA/PAX6/PITX3/RARB/LHX5/HIF1A/SOX10/LEF1/POU3F2/DMRTA2/RORA/TP53/NR2E1/PROX1/POU3F3/VAX1/INSM1/FOXO1/OTP/ARX/LHX2	32	aTopic_15
GO:0060538	skeletal muscle organ development	33/592	178/18870	1.28989e-16	5.18638e-15	3.24523e-15	MAFF/ATF3/EGR2/SOX11/MEF2D/FOS/EGR1/WT1/NR4A1/BARX2/HLF/NR2F2/FOXL2/TBX1/DMRTA2/HOXD9/MSC/KLF5/SIX4/TWIST1/PITX1/SHOX2/NR1D2/MEOX2/VAX1/PHOX2B/EOMES/SIX1/MYOG/ZBTB18/MEF2C/PAX5/SOX8	33	aTopic_15
GO:0072089	stem cell proliferation	28/592	125/18870	1.59092e-16	6.33403e-15	3.96334e-15	OVOL2/SOX11/HOXB4/GLI3/NFIB/PBX1/MECOM/IRF6/RARB/SOX18/SOX9/RUNX2/RBPJ/CEBPA/TP53/NR2E1/PRRX1/SNAI2/YAP1/RUNX1/RARG/SIX2/TBX3/SHOX2/TP63/OVOL1/OSR2/ETV6	28	aTopic_15
GO:0031016	pancreas development	23/592	79/18870	1.62846e-16	6.42057e-15	4.01748e-15	GATA6/HES1/HNF1A/ONECUT1/HNF1B/CLOCK/SMAD2/PAX6/ZIC3/NR5A2/ONECUT2/SOX9/SOX4/PROX1/MNX1/RFX3/NEUROD1/INSM1/MEIS2/ISL1/TCF7L2/FOXF1/PTF1A	23	aTopic_15
GO:0001892	embryonic placenta development	24/592	88/18870	1.8812e-16	7.34574e-15	4.59638e-15	OVOL2/GATA2/HES1/SOX15/SP3/ASCL2/JUNB/ARNT/PRDM1/GRHL2/HIF1A/E2F7/NR2F2/LEF1/RBPJ/SNAI1/CEBPA/CEBPB/TFEB/HEY2/HEY1/EOMES/GCM1/E2F8	24	aTopic_15
GO:0042063	gliogenesis	45/592	338/18870	2.11205e-16	8.1686e-15	5.11126e-15	ETV5/GCM2/EGR2/OLIG1/SOX6/SOX11/KLF15/TAL1/HES1/NR3C1/EMX1/GLI3/HES5/ASCL2/PLAG1/NFIB/ASCL1/RELA/NFIA/PAX6/PITX3/STAT3/MYB/NR1D1/DLX2/SOX2/SOX9/SOX4/SOX10/LEF1/POU3F2/TP53/NR2E1/POU3F1/OLIG2/PAX2/SOX1/VAX1/SOX13/PHOX2B/EOMES/TP73/GCM1/DLX1/SOX8	45	aTopic_15
GO:0060041	retina development in camera-type eye	31/592	159/18870	2.4856e-16	9.52265e-15	5.95852e-15	NRL/TGIF2/HES1/ATOH7/BARHL2/LHX1/SIX3/NFIB/NFIA/PRDM1/MAX/PAX6/STAT3/DLX2/TFAP2B/SOX9/HIF1A/VAX2/NR2E1/POU4F2/PROX1/RORB/PAX2/THRB/NR2E3/NEUROD1/TFAP2A/LHX2/PTF1A/DLX1/SOX8	31	aTopic_15
GO:0001657	ureteric bud development	25/592	98/18870	2.51189e-16	9.53346e-15	5.96529e-15	FOXC2/RARA/HES1/GLI3/LHX1/HNF1B/FOXC1/OSR1/SMAD2/SMAD3/SMAD4/PBX1/WT1/GATA3/RARB/SOX9/MYC/HOXB7/SIX2/SIX4/SMAD5/PAX2/FOXD1/SIX1/SOX8	25	aTopic_15
GO:0030856	regulation of epithelial cell differentiation	32/592	171/18870	2.83606e-16	1.06641e-14	6.67277e-15	MAFF/OVOL2/MAFG/GRHL1/HES1/FOXJ2/HES5/LHX1/VDR/FOXC1/ASCL1/OSR1/STAT1/STAT5B/PAX6/GRHL2/GATA3/SOX9/ZEB1/MSX2/YAP1/ETV4/CEBPB/SIX2/HEY2/TBX3/ETV2/PAX2/TP63/RFX3/VEZF1/TP73	32	aTopic_15
GO:0003151	outflow tract morphogenesis	23/592	81/18870	3.00992e-16	1.1214e-14	7.01685e-15	FOXC2/SOX11/TBX20/GATA6/HES1/TBX2/FOXC1/SMAD4/SOX18/FOXH1/HIF1A/TBX1/RBPJ/PITX2/MSX2/ATF2/TWIST1/HEY2/TBX3/ISL1/SIX1/MEF2C/HAND2	23	aTopic_15
GO:0019827	stem cell population maintenance	33/592	183/18870	3.04787e-16	1.12522e-14	7.04073e-15	POU5F1/ESRRB/REST/GATA2/KLF4/TAL1/HES1/HES5/ASCL2/HNF1B/NFIB/HESX1/KLF10/ZIC3/STAT3/SOX2/SOX9/SOX4/MYC/TBX1/RBPJ/NR2E1/PRRX1/YAP1/PROX1/SIX2/TBX3/PAX2/TP63/EOMES/FOXO1/SPI1/TEAD4	33	aTopic_15
GO:0072163	mesonephric epithelium development	25/592	99/18870	3.26327e-16	1.18323e-14	7.40369e-15	FOXC2/RARA/HES1/GLI3/LHX1/HNF1B/FOXC1/OSR1/SMAD2/SMAD3/SMAD4/PBX1/WT1/GATA3/RARB/SOX9/MYC/HOXB7/SIX2/SIX4/SMAD5/PAX2/FOXD1/SIX1/SOX8	25	aTopic_15
GO:0072164	mesonephric tubule development	25/592	99/18870	3.26327e-16	1.18323e-14	7.40369e-15	FOXC2/RARA/HES1/GLI3/LHX1/HNF1B/FOXC1/OSR1/SMAD2/SMAD3/SMAD4/PBX1/WT1/GATA3/RARB/SOX9/MYC/HOXB7/SIX2/SIX4/SMAD5/PAX2/FOXD1/SIX1/SOX8	25	aTopic_15
GO:0034101	erythrocyte homeostasis	29/592	140/18870	4.25263e-16	1.52831e-14	9.56298e-15	FOXO3/KLF1/GATA2/CEBPG/PKNOX1/GATA1/TAL1/KLF2/BCL6/SP3/ARNT/ZNF16/ZBTB7A/STAT1/STAT5B/STAT3/MYB/HOXB6/SRF/GATA3/HOXA5/MAFB/HIF1A/ETS1/IKZF1/SMAD5/ETV2/KLF13/SPI1	29	aTopic_15
GO:0072009	nephron epithelium development	27/592	120/18870	4.93236e-16	1.75704e-14	1.09942e-14	FOXC2/KLF15/HES1/GLI3/HES5/LHX1/HNF1B/FOXC1/OSR1/SMAD4/STAT1/PBX1/WT1/GATA3/TFAP2B/SOX9/MYC/YAP1/HOXB7/SIX2/SIX4/PAX2/POU3F3/FOXD1/SIX1/MEF2C/SOX8	27	aTopic_15
GO:0048701	embryonic cranial skeleton morphogenesis	18/592	45/18870	5.24187e-16	1.85106e-14	1.15825e-14	FOXC2/GLI3/LHX1/HOXA2/SMAD2/SMAD3/GRHL2/DLX2/RUNX2/TBX1/PRRX1/SIX2/SIX4/TWIST1/TFAP2A/TBX15/SIX1/PAX5	18	aTopic_15
GO:0030218	erythrocyte differentiation	28/592	131/18870	5.83049e-16	2.04117e-14	1.2772e-14	FOXO3/KLF1/GATA2/CEBPG/PKNOX1/GATA1/TAL1/KLF2/BCL6/SP3/ARNT/ZNF16/ZBTB7A/STAT1/STAT5B/STAT3/MYB/SRF/GATA3/HOXA5/MAFB/HIF1A/ETS1/IKZF1/SMAD5/ETV2/KLF13/SPI1	28	aTopic_15
GO:0003197	endocardial cushion development	19/592	52/18870	5.95271e-16	2.06615e-14	1.29283e-14	TBX20/TBX5/GATA4/TBX2/SMAD2/SMAD4/GATA5/SOX9/RBPJ/SNAI1/MSX2/SNAI2/MSX1/TWIST1/HEY2/TBX3/HEY1/ISL1/FOXF1	19	aTopic_15
GO:0035051	cardiocyte differentiation	31/592	165/18870	7.42349e-16	2.55481e-14	1.5986e-14	RARA/REST/FOXP1/SOX6/GATA6/TBX5/HES1/GATA4/TBX2/MEF2A/YY1/SMAD4/TBX18/WT1/SRF/RARB/SOX18/NRG1/RBPJ/PITX2/PPARA/PROX1/TWIST1/HEY2/TBX3/SHOX2/EOMES/ISL1/MEF2C/HAND2/MEIS1	31	aTopic_15
GO:0035265	organ growth	32/592	177/18870	8.02085e-16	2.71661e-14	1.69984e-14	FOXC2/RARA/FOXP1/TBX20/GATA6/TBX5/GATA4/FOSL2/TBX2/PLAG1/FOXC1/YY1/SMAD2/AR/WT1/RARB/SOX9/RBPJ/MSX2/ATF2/PPARA/YAP1/PROX1/RUNX1/RARG/HEY2/LEP/TP73/ARX/MEF2C/ESR1/MEIS1	32	aTopic_15
GO:0010001	glial cell differentiation	38/592	252/18870	8.02741e-16	2.71661e-14	1.69984e-14	EGR2/OLIG1/SOX6/SOX11/KLF15/TAL1/HES1/NR3C1/EMX1/GLI3/HES5/NFIB/ASCL1/RELA/NFIA/PAX6/STAT3/NR1D1/DLX2/SOX2/SOX9/SOX4/SOX10/LEF1/POU3F2/NR2E1/POU3F1/OLIG2/PAX2/SOX1/VAX1/SOX13/PHOX2B/EOMES/TP73/GCM1/DLX1/SOX8	38	aTopic_15
GO:0048483	autonomic nervous system development	18/592	46/18870	8.36348e-16	2.80695e-14	1.75637e-14	EGR2/SOX11/HES1/GBX2/ASCL1/GATA3/TFAP2B/SOX4/SOX10/TBX1/TP63/INSM1/TFAP2A/PHOX2B/HOXB2/SIX1/HAND2/SOX8	18	aTopic_15
GO:0002064	epithelial cell development	35/592	214/18870	8.84191e-16	2.9432e-14	1.84162e-14	FOXC2/ATF4/RARA/GATA2/GATA1/FOXA1/FOSL2/ONECUT1/SIX3/CLOCK/PRDM1/PAX6/GRHL2/AR/RARB/DMRT1/HOXA5/ONECUT2/SOX18/SOX9/HIF1A/CEBPA/E2F4/YAP1/SPDEF/PROX1/KLF5/RARG/TP63/RFX3/FOXP3/VEZF1/INSM1/ESR1/SOX8	35	aTopic_15
GO:0035282	segmentation	25/592	103/18870	8.99375e-16	2.95127e-14	1.84667e-14	FOXC2/EGR2/HES5/LHX1/HOXA2/MEOX1/FOXC1/OSR1/SMAD3/SMAD4/ZIC3/TBX18/WT1/MAFB/LEF1/HOXD8/RBPJ/TBX6/HES7/TP53/TBX3/MEOX2/NEUROG1/FOXB1/FOXF1	25	aTopic_15
GO:0021872	forebrain generation of neurons	19/592	53/18870	9.01151e-16	2.95127e-14	1.84667e-14	GATA2/HES1/GLI3/HES5/GBX2/ASCL1/PAX6/DLX2/TBR1/LHX5/LEF1/LHX8/NR2E1/PROX1/SOX1/OTP/NHLH2/LHX6/DLX1	19	aTopic_15
GO:0001656	metanephros development	24/592	94/18870	9.7953e-16	3.1823e-14	1.99123e-14	FOXC2/HES1/GLI3/HES5/LHX1/EGR1/HNF1B/OSR1/SMAD4/STAT1/WT1/GATA3/TFAP2B/SOX9/MYC/YAP1/SIX2/SIX4/PAX2/POU3F3/FOXD1/SIX1/OSR2/SOX8	24	aTopic_15
GO:0007219	Notch signaling pathway	32/592	181/18870	1.56445e-15	5.04224e-14	3.15504e-14	FOXC2/GATA2/HES1/SREBF2/FOXA1/BCL6/HES5/ONECUT1/TBX2/HNF1B/ZBTB7A/FOXC1/ASCL1/STAT3/NR1H4/DLX2/GATA5/SOX9/RBPJ/SNAI1/HOXD3/CEBPA/HES7/SNAI2/YAP1/ZNF423/HEY2/ETV2/TP63/HEY1/SIX1/DLX1	32	aTopic_15
GO:0021781	glial cell fate commitment	11/592	13/18870	1.94957e-15	6.23403e-14	3.90076e-14	TAL1/HES5/NFIB/ASCL1/NFIA/PAX6/SOX2/SOX9/OLIG2/GCM1/SOX8	11	aTopic_15
GO:0003208	cardiac ventricle morphogenesis	21/592	71/18870	2.38674e-15	7.57231e-14	4.73815e-14	FOXC2/TBX20/TBX5/GATA4/FOXC1/POU4F1/SMAD4/GRHL2/GATA3/FOXH1/HIF1A/NRG1/SOX4/RBPJ/PROX1/HEY2/HEY1/ISL1/MEF2C/FOXF1/HAND2	21	aTopic_15
GO:0001709	cell fate determination	17/592	42/18870	2.70748e-15	8.45774e-14	5.29218e-14	GATA2/KLF4/GATA6/HES1/BARHL2/TBX2/HOXA2/ASCL1/PAX6/LBX1/EBF2/GATA3/PRRX1/PROX1/PAX2/ISL1/MEF2C	17	aTopic_15
GO:0140467	integrated stress response signaling	17/592	42/18870	2.70748e-15	8.45774e-14	5.29218e-14	ATF4/FOSL1/CEBPG/JUN/FOS/CREB3/JUNB/MAF/NFE2L2/BATF3/MAFB/BATF/DDIT3/CEBPA/NFE2/CEBPB/CEBPD	17	aTopic_15
GO:0021537	telencephalon development	39/592	276/18870	3.06966e-15	9.51593e-14	5.95432e-14	RARA/FOXP1/HES1/ZIC1/EMX2/EMX1/LMX1A/GLI3/HES5/LHX1/SIX3/NFIB/ASCL1/RFX4/PAX6/ZIC3/DLX2/SRF/TBR1/RARB/LHX5/UNCX/HIF1A/LEF1/DLX5/POU3F2/DMRTA2/NR2E1/PROX1/POU3F3/NEUROD1/EOMES/FOXB1/ARX/LHX2/FOXP2/PAX5/LHX6/DLX1	39	aTopic_15
GO:0072080	nephron tubule development	24/592	100/18870	4.47842e-15	1.37779e-13	8.62114e-14	HES1/GLI3/HES5/LHX1/HNF1B/OSR1/SMAD4/STAT1/PBX1/WT1/GATA3/TFAP2B/SOX9/MYC/YAP1/HOXB7/SIX2/SIX4/PAX2/POU3F3/FOXD1/SIX1/MEF2C/SOX8	24	aTopic_15
GO:0009299	mRNA transcription	18/592	50/18870	4.76507e-15	1.4441e-13	9.03604e-14	ATF4/HLTF/TBP/RARA/RXRA/RXRB/PPARG/VDR/NR1H3/CREB1/ZIC3/STAT3/TFCP2/SREBF1/ATF2/TP53/NR1H2/THRB	18	aTopic_15
GO:0021515	cell differentiation in spinal cord	18/592	50/18870	4.76507e-15	1.4441e-13	9.03604e-14	GATA2/SOX6/TBX20/TAL1/GLI2/GSX1/GLI3/LHX1/ASCL1/LBX1/LHX5/OLIG2/GBX1/MNX1/LHX4/SOX1/SOX13/ISL1	18	aTopic_15
GO:0046632	alpha-beta T cell differentiation	26/592	124/18870	1.05713e-14	3.17999e-13	1.98979e-13	RARA/FOXP1/RUNX3/BCL6/FOSL2/GLI3/IRF4/ASCL2/JUNB/RORC/PRDM1/STAT3/MYB/RELB/GATA3/BATF/IRF1/LEF1/STAT6/STAT4/RORA/ATF2/RUNX1/FOXP3/EOMES/ZBTB7B	26	aTopic_15
GO:0051101	regulation of DNA binding	22/592	85/18870	1.13958e-14	3.40283e-13	2.12922e-13	TFAP4/SOX11/CEBPG/GATA1/HES1/PPARG/JUN/ZBTB7A/FOXC1/POU4F1/PAX6/GATA3/E2F1/LEF1/DDIT3/MSX2/POU4F2/TWIST1/HEY2/NEUROD1/HEY1/HAND2	22	aTopic_15
GO:0061326	renal tubule development	24/592	104/18870	1.15775e-14	3.43185e-13	2.14738e-13	HES1/GLI3/HES5/LHX1/HNF1B/OSR1/SMAD4/STAT1/PBX1/WT1/GATA3/TFAP2B/SOX9/MYC/YAP1/HOXB7/SIX2/SIX4/PAX2/POU3F3/FOXD1/SIX1/MEF2C/SOX8	24	aTopic_15
GO:0072091	regulation of stem cell proliferation	23/592	95/18870	1.36512e-14	4.0172e-13	2.51365e-13	OVOL2/SOX11/GLI3/NFIB/PBX1/IRF6/RARB/SOX18/SOX9/RUNX2/RBPJ/CEBPA/TP53/NR2E1/PRRX1/SNAI2/YAP1/RARG/TBX3/SHOX2/TP63/OVOL1/OSR2	23	aTopic_15
GO:0035115	embryonic forelimb morphogenesis	15/592	33/18870	1.45019e-14	4.22743e-13	2.64519e-13	ALX4/TBX5/OSR1/EN1/RUNX2/ALX3/HOXD9/MSX2/MSX1/TWIST1/TBX3/SHOX2/TP63/TFAP2A/OSR2	15	aTopic_15
GO:0042472	inner ear morphogenesis	24/592	105/18870	1.45737e-14	4.22743e-13	2.64519e-13	POU3F4/GATA2/ZIC1/HMX3/GBX2/TBX2/HESX1/TBX18/GATA3/MAFB/SOX9/DLX5/TBX1/ZEB1/PRRX1/PROX1/SIX4/TBX3/PAX2/NEUROG1/TFAP2A/OTX1/SIX1/DLX6	24	aTopic_15
GO:0042789	mRNA transcription by RNA polymerase II	17/592	46/18870	1.6552e-14	4.76722e-13	2.98295e-13	ATF4/HLTF/TBP/RARA/RXRA/RXRB/PPARG/VDR/NR1H3/CREB1/ZIC3/STAT3/TFCP2/SREBF1/ATF2/NR1H2/THRB	17	aTopic_15
GO:0045666	positive regulation of neuron differentiation	23/592	96/18870	1.7433e-14	4.9856e-13	3.11959e-13	ETV5/RARA/REST/GATA2/TGIF2/SOX11/FOXA1/BCL6/NEUROD2/ASCL1/TCF12/PAX6/DLX2/TCF3/TCF4/HOXD3/ZEB1/PROX1/NEUROG1/NEUROD1/PHOX2B/MEF2C/DLX1	23	aTopic_15
GO:0002062	chondrocyte differentiation	25/592	116/18870	1.7621e-14	5.00411e-13	3.13118e-13	ARID5A/SOX6/RUNX3/SOX5/MEF2D/FOSL2/GLI3/NFIB/MAF/OSR1/SMAD3/RARB/SOX9/HIF1A/RUNX2/CREB3L2/MSX2/ATF2/SNAI2/RUNX1/RARG/SIX2/SHOX2/OSR2/MEF2C	25	aTopic_15
GO:0043401	steroid hormone mediated signaling pathway	27/592	138/18870	1.97274e-14	5.56339e-13	3.48113e-13	ESRRA/ESRRB/RXRA/FOXP1/RXRG/RXRB/FOXA1/NR3C1/NR2C1/ZBTB7A/CLOCK/ESRRG/AR/NR1D1/ESR2/PPARD/FOXH1/RHOXF1/NR2E1/POU4F2/PPARA/YAP1/TP63/NR2E3/NR3C2/ISL1/ESR1	27	aTopic_15
GO:1902105	regulation of leukocyte differentiation	41/592	321/18870	2.01367e-14	5.63967e-13	3.52886e-13	FOXO3/RARA/GATA2/FOXP1/RUNX3/TAL1/GLI2/IRF7/FOS/BCL6/GLI3/IRF4/ASCL2/JUNB/TFE3/EGR3/XBP1/PRDM1/POU4F1/KLF10/STAT5B/CREB1/GATA3/HSF1/SOX12/MAFB/BATF/IRF1/SOX4/LEF1/MYC/ZEB1/POU4F2/TCF7/MITF/RUNX1/CEBPB/FOXP3/SOX13/ZBTB7B/SPI1	41	aTopic_15
GO:0060479	lung cell differentiation	14/592	28/18870	2.05804e-14	5.68552e-13	3.55755e-13	GATA6/FOXA1/KLF2/NFIB/ASCL1/CREB1/GRHL2/HOXA5/SOX9/RBPJ/YAP1/SPDEF/THRB/TP73	14	aTopic_15
GO:0060487	lung epithelial cell differentiation	14/592	28/18870	2.05804e-14	5.68552e-13	3.55755e-13	GATA6/FOXA1/KLF2/NFIB/ASCL1/CREB1/GRHL2/HOXA5/SOX9/RBPJ/YAP1/SPDEF/THRB/TP73	14	aTopic_15
GO:0002262	myeloid cell homeostasis	30/592	173/18870	2.08073e-14	5.70936e-13	3.57246e-13	FOXO3/KLF1/GATA2/CEBPG/PKNOX1/GATA1/TAL1/KLF2/BCL6/SP3/ARNT/ZNF16/ZBTB7A/STAT1/STAT5B/STAT3/MYB/HOXB6/SRF/GATA3/HOXA5/MAFB/HIF1A/ETS1/IKZF1/SMAD5/ETV2/KLF13/FOXP3/SPI1	30	aTopic_15
GO:0090183	regulation of kidney development	15/592	34/18870	2.52072e-14	6.87022e-13	4.29884e-13	LHX1/HNF1B/OSR1/STAT1/WT1/GATA3/SOX9/MYC/HOXB7/SIX2/SIX4/PAX2/FOXD1/SIX1/SOX8	15	aTopic_15
GO:0030324	lung development	31/592	188/18870	3.19163e-14	8.64081e-13	5.40673e-13	SOX11/GATA6/TBX5/GLI2/HES1/FOXA1/KLF2/FOSL2/GLI3/SP3/ELK1/TBX2/NFIB/ASCL1/SMAD2/CREB1/ZIC3/GRHL2/SRF/SREBF1/HOXA5/SOX9/RBPJ/CEBPA/YAP1/SPDEF/PROX1/THRB/TP73/FOXF1/TBX4	31	aTopic_15
GO:0003203	endocardial cushion morphogenesis	16/592	41/18870	3.59222e-14	9.59736e-13	6.00527e-13	TBX20/TBX2/SMAD2/SMAD4/GATA5/SOX9/RBPJ/SNAI1/MSX2/SNAI2/MSX1/TWIST1/HEY2/TBX3/HEY1/ISL1	16	aTopic_15
GO:0035136	forelimb morphogenesis	16/592	41/18870	3.59222e-14	9.59736e-13	6.00527e-13	ALX4/TBX5/OSR1/EN1/TFAP2B/RUNX2/ALX3/HOXD9/MSX2/MSX1/TWIST1/TBX3/SHOX2/TP63/TFAP2A/OSR2	16	aTopic_15
GO:0048048	embryonic eye morphogenesis	15/592	35/18870	4.28486e-14	1.13731e-12	7.11638e-13	SOX11/SP3/FOXF2/TBX2/SIX3/PAX6/RARB/VAX2/FOXL2/ZEB1/PROX1/RARG/TWIST1/PAX2/TFAP2A	15	aTopic_15
GO:0001649	osteoblast differentiation	36/592	257/18870	4.81549e-14	1.26985e-12	7.94572e-13	CREB3L1/ATF4/TWIST2/REST/JUND/NR1I3/SOX11/GLI2/PPARG/MEF2D/FOSL2/GLI3/JUNB/HOXA2/SMAD3/SMAD4/SOX2/SOX9/RUNX2/LEF1/DLX5/SNAI1/CEBPA/MSX2/SNAI2/YAP1/CEBPB/SMAD5/TWIST1/RORB/SHOX2/TP63/CEBPD/MEF2C/HAND2/SOX8	36	aTopic_15
GO:0003170	heart valve development	20/592	73/18870	5.6631e-14	1.48373e-12	9.28402e-13	TBX20/TBX5/GATA4/PRDM1/SMAD2/SMAD4/GATA5/GATA3/ZBTB14/NFATC1/SOX9/SOX4/RBPJ/SNAI1/SNAI2/TWIST1/HEY2/SHOX2/HEY1/MEF2C	20	aTopic_15
GO:0030323	respiratory tube development	31/592	192/18870	5.77521e-14	1.50341e-12	9.40712e-13	SOX11/GATA6/TBX5/GLI2/HES1/FOXA1/KLF2/FOSL2/GLI3/SP3/ELK1/TBX2/NFIB/ASCL1/SMAD2/CREB1/ZIC3/GRHL2/SRF/SREBF1/HOXA5/SOX9/RBPJ/CEBPA/YAP1/SPDEF/PROX1/THRB/TP73/FOXF1/TBX4	31	aTopic_15
GO:0072006	nephron development	28/592	156/18870	6.33717e-14	1.63919e-12	1.02567e-12	FOXC2/KLF15/HES1/GLI3/HES5/LHX1/EGR1/HNF1B/FOXC1/OSR1/SMAD4/STAT1/PBX1/WT1/GATA3/TFAP2B/SOX9/MYC/YAP1/HOXB7/SIX2/SIX4/PAX2/POU3F3/FOXD1/SIX1/MEF2C/SOX8	28	aTopic_15
GO:0007548	sex differentiation	38/592	288/18870	6.57261e-14	1.68933e-12	1.05705e-12	RARA/GATA6/GATA1/GATA4/SOX15/FOXF2/HNF4A/LHX1/FOXC1/OSR1/HESX1/SMAD4/NR5A1/STAT5B/PBX1/AR/WT1/GATA3/DMRT1/SOX9/NR2F2/FOXL2/ZFX/DMRTA2/LHX8/CEBPB/SIX4/DMRTC2/SMAD5/TBX3/LEP/TP63/NEUROG1/NHLH2/LHX9/ESR1/SOX8/TFAP2C	38	aTopic_15
GO:0035137	hindlimb morphogenesis	15/592	36/18870	7.13504e-14	1.82235e-12	1.14028e-12	ALX4/OSR1/TFAP2B/RARB/ALX3/HOXD9/MSX2/MSX1/RARG/TWIST1/PITX1/TBX3/TP63/OSR2/TBX4	15	aTopic_15
GO:0021761	limbic system development	25/592	123/18870	7.36584e-14	1.86303e-12	1.16574e-12	RARA/ZIC1/EMX2/GSX1/LMX1A/GLI3/HAP1/ZIC3/DLX2/SRF/TBR1/SOX3/LHX5/LEF1/POU3F2/RAX/NR2E1/PROX1/TBX3/PROP1/NEUROD1/FOXB1/OTP/NHLH2/DLX1	25	aTopic_15
GO:0010720	positive regulation of cell development	48/592	444/18870	7.38607e-14	1.86303e-12	1.16574e-12	FOXO3/ETV5/RARA/EGR2/SOX11/RUNX3/GLI2/HES1/FOS/BCL6/GLI3/CUX2/EGR3/PLAG1/XBP1/ASCL1/RELA/POU4F1/HAP1/KLF10/STAT5B/PAX6/CREB1/MYB/SRF/GATA3/HSF1/SOX12/HIF1A/SOX4/SOX10/LEF1/DMRTA2/NR2E1/POU4F2/RUNX1/OLIG2/SHOX2/RFX3/FOXP3/SOX13/TP73/OTP/CUX1/ZBTB7B/MYOG/SPI1/SOX8	48	aTopic_15
GO:0045598	regulation of fat cell differentiation	27/592	146/18870	8.37786e-14	2.10015e-12	1.31411e-12	GATA2/HES1/PPARG/TFE3/XBP1/RORC/SMAD3/CREB1/NR1D1/PPARD/E2F1/DDIT3/CEBPA/RORA/MSX2/SNAI2/YAP1/KLF5/CEBPB/LEP/ZBTB7C/SOX13/FOXO1/RREB1/SIX1/ZBTB7B/JDP2	27	aTopic_15
GO:0007369	gastrulation	31/592	197/18870	1.18522e-13	2.95286e-12	1.84767e-12	FOXC2/POU5F1/TGIF2/KLF4/MIXL1/TBX20/GATA6/TAL1/HNF4A/LHX1/HNF1B/FOXC1/OSR1/ETS2/SMAD2/SMAD3/SMAD4/ZIC3/SRF/SOX2/OTX2/LEF1/TBX19/SNAI1/TBX6/TP53/SIX2/ETV2/PAX2/EOMES/FOXF1	31	aTopic_15
GO:0035050	embryonic heart tube development	21/592	85/18870	1.25706e-13	3.11275e-12	1.94772e-12	FOXC2/OVOL2/TBX20/HES1/GATA4/TBX2/FOXC1/SMAD3/ZIC3/LBX1/SRF/SOX18/FOXH1/HIF1A/TBX6/PITX2/TEAD2/YAP1/TBX3/MEF2C/HAND2	21	aTopic_15
GO:0021879	forebrain neuron differentiation	16/592	44/18870	1.33071e-13	3.27516e-12	2.04934e-12	GATA2/HES1/HES5/GBX2/ASCL1/PAX6/DLX2/TBR1/LHX5/LHX8/PROX1/SOX1/OTP/NHLH2/LHX6/DLX1	16	aTopic_15
GO:0003231	cardiac ventricle development	25/592	127/18870	1.59281e-13	3.89664e-12	2.43821e-12	FOXC2/SOX11/TBX20/TBX5/HES1/GATA4/FOXC1/PRDM1/POU4F1/SMAD4/GRHL2/GATA3/FOXH1/HIF1A/NRG1/SOX4/RBPJ/PROX1/HEY2/TBX3/HEY1/ISL1/MEF2C/FOXF1/HAND2	25	aTopic_15
GO:0072088	nephron epithelium morphogenesis	20/592	79/18870	2.93058e-13	7.12641e-12	4.45914e-12	HES1/GLI3/HES5/LHX1/HNF1B/OSR1/SMAD4/STAT1/PBX1/WT1/GATA3/SOX9/MYC/HOXB7/SIX2/SIX4/PAX2/FOXD1/SIX1/SOX8	20	aTopic_15
GO:0043620	regulation of DNA-templated transcription in response to stress	15/592	39/18870	2.95269e-13	7.13743e-12	4.46604e-12	CREB3L1/ATF3/ATF4/KLF2/JUN/EGR1/ARNT/RELA/NFE2L2/ATF6/HIF1A/RBPJ/DDIT3/TP53/CEBPB	15	aTopic_15
GO:0071772	response to BMP	29/592	179/18870	3.46144e-13	8.26878e-12	5.17395e-12	SOX11/DLX3/TBX20/GATA6/HES1/PPARG/GATA4/HES5/EGR1/NFIA/SMAD2/SMAD4/GATA5/GATA3/TFAP2B/SOX9/RUNX2/LEF1/DLX5/RBPJ/MSX2/ATF2/MSX1/ZNF423/SMAD5/ETV2/FOXD1/PHOX2B/DLX1	29	aTopic_15
GO:0071773	cellular response to BMP stimulus	29/592	179/18870	3.46144e-13	8.26878e-12	5.17395e-12	SOX11/DLX3/TBX20/GATA6/HES1/PPARG/GATA4/HES5/EGR1/NFIA/SMAD2/SMAD4/GATA5/GATA3/TFAP2B/SOX9/RUNX2/LEF1/DLX5/RBPJ/MSX2/ATF2/MSX1/ZNF423/SMAD5/ETV2/FOXD1/PHOX2B/DLX1	29	aTopic_15
GO:0043618	regulation of transcription from RNA polymerase II promoter in response to stress	14/592	33/18870	3.63386e-13	8.6299e-12	5.39991e-12	CREB3L1/ATF3/ATF4/KLF2/JUN/EGR1/ARNT/NFE2L2/ATF6/HIF1A/RBPJ/DDIT3/TP53/CEBPB	14	aTopic_15
GO:0003407	neural retina development	20/592	80/18870	3.79467e-13	8.95939e-12	5.60608e-12	NRL/TGIF2/HES1/ATOH7/BARHL2/LHX1/SIX3/PRDM1/STAT3/DLX2/TFAP2B/SOX9/POU4F2/RORB/THRB/NEUROD1/TFAP2A/PTF1A/DLX1/SOX8	20	aTopic_15
GO:2000677	regulation of transcription regulatory region DNA binding	15/592	40/18870	4.589e-13	1.07722e-11	6.7404e-12	SOX11/GATA1/ZBTB7A/FOXC1/POU4F1/PAX6/GATA3/DDIT3/MSX2/POU4F2/TWIST1/HEY2/NEUROD1/HEY1/HAND2	15	aTopic_15
GO:0021545	cranial nerve development	18/592	63/18870	4.67279e-13	1.09059e-11	6.82403e-12	EGR2/HES1/ATOH7/GLI3/HOXB3/POU4F1/DRGX/MAFB/TBX1/HOXD3/SIX4/PAX2/NEUROG1/TFAP2A/PHOX2B/HOXB2/ISL1/SIX1	18	aTopic_15
GO:0061333	renal tubule morphogenesis	20/592	81/18870	4.8934e-13	1.1291e-11	7.065e-12	HES1/GLI3/HES5/LHX1/HNF1B/OSR1/SMAD4/PBX1/WT1/GATA3/SOX9/MYC/HOXB7/SIX2/SIX4/PAX2/FOXD1/SIX1/MEF2C/SOX8	20	aTopic_15
GO:0072028	nephron morphogenesis	20/592	81/18870	4.8934e-13	1.1291e-11	7.065e-12	HES1/GLI3/HES5/LHX1/HNF1B/OSR1/SMAD4/STAT1/PBX1/WT1/GATA3/SOX9/MYC/HOXB7/SIX2/SIX4/PAX2/FOXD1/SIX1/SOX8	20	aTopic_15
GO:0002573	myeloid leukocyte differentiation	33/592	235/18870	5.20335e-13	1.19383e-11	7.47005e-12	RARA/GATA2/FOXP1/GATA1/TAL1/IRF7/PPARG/NR3C1/FOS/FOSL2/SP3/IRF4/JUNB/TFE3/POU4F1/KLF10/STAT5A/CREB1/RELB/GATA3/BATF3/HSF1/MAFB/BATF/LEF1/MYC/RBPJ/CEBPA/POU4F2/MITF/RUNX1/CEBPB/SPI1	33	aTopic_15
GO:0071383	cellular response to steroid hormone stimulus	31/592	208/18870	5.3139e-13	1.21235e-11	7.5859e-12	ESRRA/ESRRB/RXRA/REST/TFAP4/FOXP1/RXRG/RXRB/FOXA1/NR3C1/NR2C1/KLF9/ZBTB7A/CLOCK/ESRRG/AR/NR1D1/ESR2/PPARD/FOXH1/SOX10/RHOXF1/NR2E1/POU4F2/PPARA/YAP1/TP63/NR2E3/NR3C2/ISL1/ESR1	31	aTopic_15
GO:0009954	proximal/distal pattern formation	14/592	34/18870	6.00112e-13	1.35392e-11	8.47176e-12	SP8/PBX2/GLI2/GLI3/HES5/SIX3/OSR1/EN1/HOXC9/PBX1/DLX2/HOXD9/TP63/DLX1	14	aTopic_15
GO:0048665	neuron fate specification	14/592	34/18870	6.00112e-13	1.35392e-11	8.47176e-12	GLI2/FOXA1/GLI3/NFIB/ASCL1/NFIA/POU4F1/SOX9/POU3F2/DMRTA2/MNX1/SOX1/ISL1/SIX1	14	aTopic_15
GO:0035116	embryonic hindlimb morphogenesis	13/592	28/18870	6.08665e-13	1.36563e-11	8.54503e-12	ALX4/OSR1/RARB/ALX3/MSX2/MSX1/RARG/TWIST1/PITX1/TBX3/TP63/OSR2/TBX4	13	aTopic_15
GO:0036003	positive regulation of transcription from RNA polymerase II promoter in response to stress	11/592	18/18870	6.8934e-13	1.52973e-11	9.57185e-12	CREB3L1/ATF3/ATF4/KLF2/NFE2L2/ATF6/HIF1A/RBPJ/DDIT3/TP53/CEBPB	11	aTopic_15
GO:0072189	ureter development	11/592	18/18870	6.8934e-13	1.52973e-11	9.57185e-12	EMX2/LHX1/OSR1/NFIA/TBX18/GATA3/SOX9/PAX2/SIX1/FOXF1/SOX8	11	aTopic_15
GO:0048545	response to steroid hormone	39/592	330/18870	1.08628e-12	2.39749e-11	1.50016e-11	ESRRA/FOSL1/ESRRB/RXRA/REST/TFAP4/FOXP1/RXRG/RXRB/FOXA1/NR3C1/FOS/FOSL2/NR2C1/KLF9/CAD/ZBTB7A/FOSB/NR1H3/CLOCK/RELA/ESRRG/AR/NR1D1/SREBF1/ESR2/PPARD/FOXH1/SOX10/RHOXF1/NR2E1/POU4F2/PPARA/YAP1/TP63/NR2E3/NR3C2/ISL1/ESR1	39	aTopic_15
GO:0048872	homeostasis of number of cells	38/592	316/18870	1.24509e-12	2.73313e-11	1.71018e-11	FOXO3/KLF1/GATA2/CEBPG/PKNOX1/GATA1/TAL1/KLF2/EMX1/BCL6/FOSL2/SP3/FOXA3/ARNT/ZNF16/ZBTB7A/GLIS2/STAT1/STAT5B/STAT3/MYB/HOXB6/SRF/GATA3/HOXA5/MAFB/SOX9/HIF1A/SOX4/ZFX/ETS1/IKZF1/SMAD5/ETV2/KLF13/FOXP3/MEF2C/SPI1	38	aTopic_15
GO:0014033	neural crest cell differentiation	21/592	95/18870	1.31897e-12	2.87974e-11	1.80191e-11	FOXC2/OVOL2/HES1/GBX2/FOXC1/SMAD4/PAX6/SOX9/HIF1A/NRG1/SOX10/TBX1/PITX2/SNAI2/TWIST1/PHOX2B/ISL1/SIX1/MEF2C/HAND2/SOX8	21	aTopic_15
GO:0002287	alpha-beta T cell activation involved in immune response	19/592	76/18870	1.47714e-12	3.19077e-11	1.99653e-11	RARA/FOXP1/BCL6/IRF4/ASCL2/JUNB/RORC/STAT3/MYB/RELB/GATA3/BATF/LEF1/STAT6/STAT4/RORA/FOXP3/EOMES/ZBTB7B	19	aTopic_15
GO:0002293	alpha-beta T cell differentiation involved in immune response	19/592	76/18870	1.47714e-12	3.19077e-11	1.99653e-11	RARA/FOXP1/BCL6/IRF4/ASCL2/JUNB/RORC/STAT3/MYB/RELB/GATA3/BATF/LEF1/STAT6/STAT4/RORA/FOXP3/EOMES/ZBTB7B	19	aTopic_15
GO:0001704	formation of primary germ layer	24/592	128/18870	1.48921e-12	3.19982e-11	2.0022e-11	FOXC2/POU5F1/KLF4/MIXL1/TBX20/GATA6/TAL1/LHX1/HNF1B/FOXC1/ETS2/SMAD2/SMAD3/SRF/SOX2/LEF1/TBX19/SNAI1/TBX6/SIX2/ETV2/PAX2/EOMES/FOXF1	24	aTopic_15
GO:0032526	response to retinoic acid	22/592	106/18870	1.49829e-12	3.2024e-11	2.00381e-11	RARA/RXRA/RXRG/KLF4/GATA6/RXRB/TBX2/HOXA2/ASCL1/OSR1/CREB1/MYB/SREBF1/SOX9/TBX1/TEAD2/YAP1/RARG/RORB/LEP/PAX2/HAND2	22	aTopic_15
GO:0007623	circadian rhythm	30/592	204/18870	1.80365e-12	3.83488e-11	2.39957e-11	ATF4/BHLHE41/SOX14/PPARG/ATOH7/KLF9/HNF4A/EGR1/AHR/EGR3/NPAS2/RORC/BHLHE40/NR1H3/CLOCK/KLF10/CREB1/RELB/NR1D1/SREBF1/NR2F6/NFIL3/RORA/TP53/PPARA/PROX1/RORB/LEP/NR1D2/ID1	30	aTopic_15
GO:0072078	nephron tubule morphogenesis	19/592	77/18870	1.9045e-12	4.02821e-11	2.52053e-11	HES1/GLI3/HES5/LHX1/HNF1B/OSR1/SMAD4/PBX1/WT1/GATA3/SOX9/MYC/HOXB7/SIX2/SIX4/PAX2/FOXD1/SIX1/SOX8	19	aTopic_15
GO:0072171	mesonephric tubule morphogenesis	18/592	68/18870	1.98652e-12	4.17992e-11	2.61546e-11	HES1/GLI3/LHX1/HNF1B/OSR1/SMAD4/PBX1/WT1/GATA3/SOX9/MYC/HOXB7/SIX2/SIX4/PAX2/FOXD1/SIX1/SOX8	18	aTopic_15
GO:0009953	dorsal/ventral pattern formation	21/592	97/18870	2.03212e-12	4.25382e-11	2.66171e-11	SP8/OVOL2/TBX20/GLI2/FOXA1/GLI3/LHX1/SIX3/HOXA2/ASCL1/RFX4/EN1/SMAD2/PAX6/VAX2/DDIT3/LMX1B/SOX1/PROP1/HOXB2/LHX2	21	aTopic_15
GO:0042692	muscle cell differentiation	44/592	419/18870	2.29736e-12	4.7844e-11	2.9937e-11	RARA/BHLHE41/FOXP1/SOX6/GATA6/TBX5/HES1/GATA4/TBX2/XBP1/NFATC3/MEF2A/YY1/SMAD4/TBX18/WT1/NFATC4/SRF/NFATC2/RARB/NFATC1/SOX9/NRG1/BARX2/TBX1/RBPJ/ZEB1/RORA/PPARA/PROX1/MSX1/KLF5/SIX4/HEY2/TBX3/SHOX2/HEY1/ISL1/SIX1/MYOG/MEF2C/FOXF1/FOXO4/MEIS1	44	aTopic_15
GO:0010463	mesenchymal cell proliferation	15/592	44/18870	2.33512e-12	4.81366e-11	3.01201e-11	TBX2/NFIB/OSR1/STAT1/SOX9/MYC/TBX1/ZEB1/PRRX1/MSX1/SIX2/SHOX2/SIX1/FOXF1/HAND2	15	aTopic_15
GO:0060428	lung epithelium development	15/592	44/18870	2.33512e-12	4.81366e-11	3.01201e-11	GATA6/FOXA1/KLF2/FOSL2/NFIB/ASCL1/CREB1/GRHL2/HOXA5/SOX9/RBPJ/YAP1/SPDEF/THRB/TP73	15	aTopic_15
GO:0003161	cardiac conduction system development	14/592	37/18870	2.41371e-12	4.95055e-11	3.09766e-11	GATA6/TBX5/GATA4/SMAD4/TBX18/MSX2/MSC/MSX1/SMAD5/HEY2/TBX3/SHOX2/HEY1/ISL1	14	aTopic_15
GO:0060993	kidney morphogenesis	21/592	98/18870	2.51164e-12	5.12551e-11	3.20714e-11	HES1/GLI3/HES5/LHX1/HNF1B/OSR1/SMAD4/STAT1/PBX1/WT1/GATA3/SOX9/SOX4/MYC/HOXB7/SIX2/SIX4/PAX2/FOXD1/SIX1/SOX8	21	aTopic_15
GO:0022612	gland morphogenesis	23/592	122/18870	3.87735e-12	7.87296e-11	4.92627e-11	FOXA1/NR3C1/ELF3/GLI3/TBX2/PLAG1/XBP1/NFIB/VDR/PAX6/AR/SOX9/STAT6/MSX2/SNAI2/PROX1/NFKB1/RARG/CEBPB/TBX3/TP63/PROP1/ESR1	23	aTopic_15
GO:0060840	artery development	22/592	111/18870	3.99544e-12	8.07237e-11	5.05105e-11	FOXC2/EGR2/HES1/GLI3/TBX2/FOXC1/PRDM1/SRF/TFAP2B/FOXH1/SOX4/TBX1/RBPJ/DDIT3/PRRX1/PROX1/HEY2/LEP/HEY1/SIX1/FOXF1/HAND2	22	aTopic_15
GO:0003143	embryonic heart tube morphogenesis	18/592	71/18870	4.44007e-12	8.92629e-11	5.58537e-11	OVOL2/TBX20/HES1/GATA4/TBX2/SMAD3/ZIC3/LBX1/SRF/SOX18/FOXH1/HIF1A/TBX6/TEAD2/YAP1/TBX3/MEF2C/HAND2	18	aTopic_15
GO:0045646	regulation of erythrocyte differentiation	15/592	46/18870	4.90418e-12	9.81078e-11	6.13881e-11	FOXO3/GATA2/GATA1/TAL1/ARNT/ZNF16/STAT1/STAT5B/STAT3/HOXA5/MAFB/HIF1A/ETS1/KLF13/SPI1	15	aTopic_15
GO:0048384	retinoic acid receptor signaling pathway	13/592	32/18870	5.03099e-12	1.00151e-10	6.26668e-11	RARA/RXRA/RXRG/RXRB/PPARG/KLF2/NR2C1/ESRRG/RARB/TBX1/RARG/THRB/PTF1A	13	aTopic_15
GO:0035881	amacrine cell differentiation	9/592	12/18870	5.60935e-12	1.1112e-10	6.953e-11	TGIF2/HES1/BARHL2/DLX2/POU4F2/RORB/NEUROD1/PTF1A/DLX1	9	aTopic_15
GO:0060411	cardiac septum morphogenesis	18/592	72/18870	5.74968e-12	1.13347e-10	7.09234e-11	SOX11/TBX20/GATA6/TBX5/HES1/GATA4/TBX2/SMAD4/SOX4/TBX1/RBPJ/MSX2/TP53/PROX1/HEY2/TBX3/HEY1/ISL1	18	aTopic_15
GO:0042093	T-helper cell differentiation	18/592	73/18870	7.41172e-12	1.45406e-10	9.09835e-11	RARA/FOXP1/BCL6/IRF4/ASCL2/JUNB/RORC/STAT3/MYB/RELB/GATA3/BATF/LEF1/STAT6/STAT4/RORA/FOXP3/ZBTB7B	18	aTopic_15
GO:0043367	CD4-positive, alpha-beta T cell differentiation	20/592	93/18870	7.80266e-12	1.52339e-10	9.5322e-11	RARA/FOXP1/RUNX3/BCL6/IRF4/ASCL2/JUNB/RORC/STAT3/MYB/RELB/GATA3/BATF/LEF1/STAT6/STAT4/RORA/RUNX1/FOXP3/ZBTB7B	20	aTopic_15
GO:0048608	reproductive structure development	36/592	305/18870	8.54716e-12	1.66077e-10	1.03918e-10	RARA/GATA6/GATA1/GATA4/FOXA1/SOX15/FOXF2/LHX1/PLAG1/FOXC1/OSR1/HESX1/SMAD4/NR5A1/STAT5B/AR/WT1/GATA3/DMRT1/SOX9/NR2F2/FOXL2/ZFX/LHX8/RARG/CEBPB/SIX4/TBX3/LEP/TP63/NEUROG1/NHLH2/LHX9/ESR1/SOX8/TFAP2C	36	aTopic_15
GO:0002292	T cell differentiation involved in immune response	19/592	84/18870	1.00967e-11	1.95251e-10	1.22173e-10	RARA/FOXP1/BCL6/IRF4/ASCL2/JUNB/RORC/STAT3/MYB/RELB/GATA3/BATF/LEF1/STAT6/STAT4/RORA/FOXP3/EOMES/ZBTB7B	19	aTopic_15
GO:0021543	pallium development	28/592	191/18870	1.07942e-11	2.07749e-10	1.29993e-10	RARA/ZIC1/EMX2/EMX1/LMX1A/GLI3/ASCL1/PAX6/ZIC3/DLX2/SRF/TBR1/LHX5/HIF1A/LEF1/POU3F2/DMRTA2/NR2E1/PROX1/POU3F3/NEUROD1/EOMES/ARX/LHX2/FOXP2/PAX5/LHX6/DLX1	28	aTopic_15
GO:0002294	CD4-positive, alpha-beta T cell differentiation involved in immune response	18/592	75/18870	1.21558e-11	2.32852e-10	1.457e-10	RARA/FOXP1/BCL6/IRF4/ASCL2/JUNB/RORC/STAT3/MYB/RELB/GATA3/BATF/LEF1/STAT6/STAT4/RORA/FOXP3/ZBTB7B	18	aTopic_15
GO:0061458	reproductive system development	36/592	309/18870	1.25072e-11	2.38459e-10	1.49209e-10	RARA/GATA6/GATA1/GATA4/FOXA1/SOX15/FOXF2/LHX1/PLAG1/FOXC1/OSR1/HESX1/SMAD4/NR5A1/STAT5B/AR/WT1/GATA3/DMRT1/SOX9/NR2F2/FOXL2/ZFX/LHX8/RARG/CEBPB/SIX4/TBX3/LEP/TP63/NEUROG1/NHLH2/LHX9/ESR1/SOX8/TFAP2C	36	aTopic_15
GO:0061180	mammary gland epithelium development	17/592	66/18870	1.32797e-11	2.52005e-10	1.57685e-10	NR3C1/VDR/AR/GATA3/IRF6/HOXA5/HIF1A/STAT6/MSX2/DEAF1/MSX1/CEBPB/TBX3/FOXB1/RREB1/FOXF1/ESR1	17	aTopic_15
GO:0000083	regulation of transcription involved in G1/S transition of mitotic cell cycle	11/592	22/18870	1.36281e-11	2.57007e-10	1.60815e-10	HINFP/ESRRB/TFDP1/KLF11/GFI1/E2F2/E2F1/E2F6/E2F7/BACH1/E2F4	11	aTopic_15
GO:0072074	kidney mesenchyme development	10/592	17/18870	1.36699e-11	2.57007e-10	1.60815e-10	OSR1/SMAD4/STAT1/WT1/MYC/SIX2/SIX4/PAX2/FOXD1/SIX1	10	aTopic_15
GO:0001889	liver development	24/592	142/18870	1.5174e-11	2.83971e-10	1.77686e-10	RARA/CEBPG/GATA6/HES1/HNF1A/SP3/ELK1/ONECUT1/HNF1B/CAD/XBP1/RELA/SMAD3/ZIC3/ONECUT2/FOXH1/SOX9/E2F7/CEBPA/ATF2/PROX1/CEBPB/TBX3/E2F8	24	aTopic_15
GO:0051145	smooth muscle cell differentiation	18/592	76/18870	1.54698e-11	2.88179e-10	1.80319e-10	GATA6/HES1/TBX2/NFATC3/TBX18/NFATC4/SRF/NFATC2/NFATC1/SOX9/ZEB1/HEY2/TBX3/HEY1/SIX1/MEF2C/FOXF1/FOXO4	18	aTopic_15
GO:0007178	transmembrane receptor protein serine/threonine kinase signaling pathway	42/592	410/18870	1.65222e-11	3.06377e-10	1.91707e-10	OVOL2/TGIF2/SOX11/DLX3/TBX20/GATA6/HES1/PPARG/GATA4/JUN/FOS/HES5/HNF4A/ONECUT1/EGR1/ZBTB7A/NFIA/SMAD2/SMAD3/SMAD4/STAT3/TFAP2B/DMRT1/ONECUT2/FOXH1/RUNX2/LEF1/DLX5/RBPJ/ZEB1/MSX2/ATF2/TP53/PPARA/MSX1/ZNF423/SMAD5/ETV2/FOXD1/ID1/DLX1/SPI1	42	aTopic_15
GO:0046631	alpha-beta T cell activation	27/592	181/18870	1.6735e-11	3.08914e-10	1.93294e-10	RARA/FOXP1/RUNX3/BCL6/FOSL2/GLI3/IRF4/ASCL2/JUNB/RORC/PRDM1/STAT3/MYB/RELB/GATA3/BATF/IRF1/LEF1/STAT6/ELF4/STAT4/RORA/ATF2/RUNX1/FOXP3/EOMES/ZBTB7B	27	aTopic_15
GO:0060675	ureteric bud morphogenesis	17/592	67/18870	1.72835e-11	3.17594e-10	1.98725e-10	HES1/GLI3/LHX1/HNF1B/SMAD4/PBX1/WT1/GATA3/SOX9/MYC/HOXB7/SIX2/SIX4/PAX2/FOXD1/SIX1/SOX8	17	aTopic_15
GO:0055007	cardiac muscle cell differentiation	23/592	131/18870	1.79973e-11	3.2922e-10	2.06e-10	RARA/FOXP1/SOX6/GATA6/TBX5/GATA4/MEF2A/YY1/SMAD4/TBX18/WT1/SRF/RARB/NRG1/RBPJ/PPARA/PROX1/HEY2/TBX3/SHOX2/ISL1/MEF2C/MEIS1	23	aTopic_15
GO:0003279	cardiac septum development	21/592	108/18870	1.81359e-11	3.30268e-10	2.06656e-10	SOX11/TBX20/GATA6/TBX5/HES1/GATA4/TBX2/PRDM1/SMAD4/GATA3/ZBTB14/SOX4/TBX1/RBPJ/MSX2/TP53/PROX1/HEY2/TBX3/HEY1/ISL1	21	aTopic_15
GO:0048332	mesoderm morphogenesis	18/592	77/18870	1.96084e-11	3.5549e-10	2.22437e-10	FOXC2/KLF4/TBX20/TAL1/FOXC1/SMAD2/SMAD3/SRF/LEF1/TBX19/SNAI1/TBX6/SIX2/TBX3/ETV2/PAX2/EOMES/FOXF1	18	aTopic_15
GO:0061008	hepaticobiliary system development	24/592	145/18870	2.40115e-11	4.33381e-10	2.71176e-10	RARA/CEBPG/GATA6/HES1/HNF1A/SP3/ELK1/ONECUT1/HNF1B/CAD/XBP1/RELA/SMAD3/ZIC3/ONECUT2/FOXH1/SOX9/E2F7/CEBPA/ATF2/PROX1/CEBPB/TBX3/E2F8	24	aTopic_15
GO:0061323	cell proliferation involved in heart morphogenesis	10/592	18/18870	2.98956e-11	5.37195e-10	3.36134e-10	TBX5/HES1/SMAD4/SOX9/RBPJ/PITX2/TBX3/ISL1/SIX1/HAND2	10	aTopic_15
GO:0060349	bone morphogenesis	20/592	100/18870	3.20336e-11	5.70564e-10	3.57014e-10	RARA/MEF2D/FOSL2/GLI3/FOXC1/RARB/SOX9/RUNX2/DLX5/MSX2/ATF2/MSX1/RARG/TWIST1/SHOX2/NEUROG1/TFAP2A/OSR2/MEF2C/FOXN3	20	aTopic_15
GO:2000177	regulation of neural precursor cell proliferation	20/592	100/18870	3.20336e-11	5.70564e-10	3.57014e-10	GATA2/EMX1/GLI3/LHX1/SIX3/ASCL1/PAX6/PITX3/LHX5/HIF1A/SOX10/DMRTA2/TP53/NR2E1/PROX1/VAX1/INSM1/FOXO1/OTP/LHX2	20	aTopic_15
GO:0048844	artery morphogenesis	18/592	80/18870	3.90246e-11	6.92048e-10	4.33029e-10	FOXC2/HES1/TBX2/FOXC1/PRDM1/SRF/TFAP2B/FOXH1/SOX4/TBX1/RBPJ/PRRX1/PROX1/HEY2/HEY1/SIX1/FOXF1/HAND2	18	aTopic_15
GO:0003179	heart valve morphogenesis	16/592	61/18870	3.94805e-11	6.97088e-10	4.36182e-10	TBX20/TBX5/GATA4/SMAD2/SMAD4/GATA5/GATA3/NFATC1/SOX9/SOX4/SNAI1/SNAI2/TWIST1/HEY2/HEY1/MEF2C	16	aTopic_15
GO:0031076	embryonic camera-type eye development	13/592	37/18870	4.46621e-11	7.85163e-10	4.91293e-10	RARA/SOX11/SP3/FOXF2/TBX2/SIX3/PAX6/ZEB1/PROX1/RARG/TWIST1/PAX2/TFAP2A	13	aTopic_15
GO:0051402	neuron apoptotic process	33/592	278/18870	5.51357e-11	9.65113e-10	6.03891e-10	FOXO3/ATF4/NR3C1/ELK1/EGR1/ASCL1/POU4F1/EN1/MAX/PITX3/MYB/NFATC4/GATA3/TFAP2B/HIF1A/NR4A2/BARHL1/EN2/DDIT3/ATF2/TP53/MYBL2/CEBPB/SIX4/TP63/THRB/TFAP2A/FOXB1/ISL1/SIX1/THAP11/MEF2C/DLX1	33	aTopic_15
GO:0045639	positive regulation of myeloid cell differentiation	20/592	103/18870	5.64753e-11	9.83327e-10	6.15288e-10	FOXO3/GATA2/GATA1/TAL1/FOS/ARNT/ZNF16/POU4F1/KLF10/STAT1/STAT5B/CREB1/STAT3/HSF1/HOXA5/HIF1A/LEF1/ETS1/POU4F2/RUNX1	20	aTopic_15
GO:0001764	neuron migration	26/592	177/18870	5.66605e-11	9.83327e-10	6.15288e-10	GATA2/SOX14/TBX20/SCRT1/EMX2/BARHL2/LHX1/ASCL1/POU4F1/PAX6/STAT3/DRGX/SRF/GATA3/SCRT2/NR4A2/NR2F2/BARHL1/TWIST1/SOX1/VAX1/PHOX2B/EOMES/ARX/MEF2C/LHX6	26	aTopic_15
GO:0014032	neural crest cell development	18/592	82/18870	6.06399e-11	1.04791e-09	6.55699e-10	FOXC2/OVOL2/HES1/GBX2/FOXC1/PAX6/SOX9/HIF1A/NRG1/SOX10/TBX1/PITX2/SNAI2/TWIST1/PHOX2B/ISL1/HAND2/SOX8	18	aTopic_15
GO:0060563	neuroepithelial cell differentiation	13/592	38/18870	6.59558e-11	1.13494e-09	7.10158e-10	GATA2/SOX11/DLX3/HES1/EMX1/ASCL1/SMAD2/SOX4/POU3F2/CEBPB/VAX1/INSM1/OTP	13	aTopic_15
GO:0021517	ventral spinal cord development	14/592	46/18870	7.30564e-11	1.25182e-09	7.83292e-10	GATA2/TBX20/GLI2/GLI3/LHX1/ASCL1/PAX6/LBX1/OLIG2/GBX1/MNX1/LHX4/SOX1/ISL1	14	aTopic_15
GO:0030509	BMP signaling pathway	25/592	167/18870	8.76335e-11	1.49529e-09	9.35636e-10	SOX11/DLX3/TBX20/GATA6/HES1/PPARG/GATA4/HES5/EGR1/NFIA/SMAD2/SMAD4/TFAP2B/RUNX2/LEF1/DLX5/RBPJ/MSX2/ATF2/MSX1/ZNF423/SMAD5/ETV2/FOXD1/DLX1	25	aTopic_15
GO:0048934	peripheral nervous system neuron differentiation	9/592	15/18870	1.17266e-10	1.98423e-09	1.24158e-09	RUNX3/ASCL1/POU4F1/ONECUT2/HOXD9/RUNX1/ISL1/ETV1/HAND2	9	aTopic_15
GO:0048935	peripheral nervous system neuron development	9/592	15/18870	1.17266e-10	1.98423e-09	1.24158e-09	RUNX3/ASCL1/POU4F1/ONECUT2/HOXD9/RUNX1/ISL1/ETV1/HAND2	9	aTopic_15
GO:0021516	dorsal spinal cord development	10/592	20/18870	1.19255e-10	2.00951e-09	1.2574e-09	TAL1/GSX1/LHX1/ASCL1/DRGX/LHX5/UNCX/PROX1/HOXB8/PBX3	10	aTopic_15
GO:0001707	mesoderm formation	17/592	75/18870	1.20482e-10	2.02181e-09	1.26509e-09	FOXC2/KLF4/TBX20/TAL1/FOXC1/SMAD2/SMAD3/SRF/LEF1/TBX19/SNAI1/TBX6/SIX2/ETV2/PAX2/EOMES/FOXF1	17	aTopic_15
GO:0008544	epidermis development	39/592	385/18870	1.25024e-10	2.08939e-09	1.30738e-09	MAFF/OVOL2/MAFG/ALX4/KLF4/DLX3/POU2F3/GRHL1/GATA6/GLI2/HES1/FOSL2/HES5/VDR/FOXC1/RELA/TFDP1/SMAD4/PAX6/GRHL2/SRF/IRF6/SOX18/MAFB/SOX9/POU3F2/RBPJ/SNAI1/PITX2/MSX2/SOX21/PPARA/YAP1/POU3F1/ETV4/HEY2/TP63/OVOL1/LHX2	39	aTopic_15
GO:0048596	embryonic camera-type eye morphogenesis	11/592	26/18870	1.33132e-10	2.21577e-09	1.38645e-09	SOX11/SP3/FOXF2/TBX2/SIX3/PAX6/ZEB1/PROX1/TWIST1/PAX2/TFAP2A	11	aTopic_15
GO:0060419	heart growth	19/592	97/18870	1.45952e-10	2.41922e-09	1.51376e-09	FOXC2/FOXP1/TBX20/GATA6/TBX5/GATA4/TBX2/FOXC1/YY1/WT1/RBPJ/PPARA/YAP1/PROX1/RUNX1/HEY2/TP73/MEF2C/MEIS1	19	aTopic_15
GO:0061005	cell differentiation involved in kidney development	15/592	57/18870	1.53601e-10	2.53567e-09	1.58662e-09	FOXC2/KLF15/HES1/GLI3/LHX1/OSR1/GLIS2/STAT1/WT1/GATA3/YAP1/SIX2/PAX2/POU3F3/MEF2C	15	aTopic_15
GO:0002244	hematopoietic progenitor cell differentiation	22/592	133/18870	1.6561e-10	2.72284e-09	1.70374e-09	RARA/REST/GATA2/MIXL1/TAL1/HES1/HOXB4/SP3/HES5/HOXB3/MEOX1/FOXC1/MYB/NFE2L2/SRF/GATA3/BATF/SOX4/ATF2/TP53/CEBPD/SPI1	22	aTopic_15
GO:0031667	response to nutrient levels	45/592	495/18870	1.67977e-10	2.75063e-09	1.72113e-09	FOXO3/ATF3/ATF4/USF2/RARA/RXRA/FOXK2/RXRB/PPARG/SREBF2/GATA4/FOS/SP1/FOXA3/CAD/XBP1/VDR/ASCL1/RELA/KLF10/STAT1/MAX/NR1H4/MLXIPL/NFE2L2/SRF/SREBF1/HSF1/PPARD/SOX2/USF1/RUNX2/DDIT3/ZEB1/ATF2/TP53/PPARA/SNAI2/PROX1/TFEB/LEP/PAX2/FOXK1/FOXO1/FOXO4	45	aTopic_15
GO:0009798	axis specification	19/592	98/18870	1.75839e-10	2.8678e-09	1.79444e-09	LHX1/SIX3/ETS2/SMAD2/SMAD4/PAX6/ZIC3/WT1/SRF/OTX2/VAX2/HOXD8/DDIT3/TBX6/PITX2/SIX2/HEY2/TBX3/NEUROG1	19	aTopic_15
GO:0048645	animal organ formation	16/592	67/18870	1.83736e-10	2.9846e-09	1.86753e-09	GATA6/TBX5/HES1/GLI3/AR/WT1/GATA5/TBR1/FOXH1/RBPJ/PAX2/TP63/ISL1/SIX1/MEF2C/HAND2	16	aTopic_15
GO:0048546	digestive tract morphogenesis	14/592	49/18870	1.8855e-10	3.05061e-09	1.90883e-09	OVOL2/SOX11/GLI2/GATA4/GLI3/HNF1B/SMAD2/SMAD3/HIF1A/SOX10/SIX2/SHOX2/TP63/FOXF1	14	aTopic_15
GO:0072210	metanephric nephron development	13/592	41/18870	1.96828e-10	3.1719e-09	1.98472e-09	HES1/HES5/LHX1/EGR1/OSR1/STAT1/WT1/TFAP2B/SOX9/SIX2/PAX2/FOXD1/SOX8	13	aTopic_15
GO:0048864	stem cell development	18/592	88/18870	2.10372e-10	3.37676e-09	2.11291e-09	FOXC2/OVOL2/HES1/GBX2/FOXC1/PAX6/SOX9/HIF1A/NRG1/SOX10/TBX1/PITX2/SNAI2/TWIST1/PHOX2B/ISL1/HAND2/SOX8	18	aTopic_15
GO:0097152	mesenchymal cell apoptotic process	9/592	16/18870	2.6059e-10	4.16637e-09	2.60698e-09	POU3F4/HNF1B/SOX9/HIF1A/TBX1/MSX2/MSX1/PAX2/ETV6	9	aTopic_15
GO:0030513	positive regulation of BMP signaling pathway	13/592	42/18870	2.76958e-10	4.4107e-09	2.75987e-09	SOX11/TBX20/GATA6/HES1/GATA4/HES5/SMAD2/SMAD4/RBPJ/MSX2/MSX1/ZNF423/FOXD1	13	aTopic_15
GO:0045667	regulation of osteoblast differentiation	23/592	150/18870	3.05693e-10	4.8493e-09	3.03431e-09	ATF4/TWIST2/REST/JUND/SOX11/PPARG/GLI3/HOXA2/SMAD3/SOX9/RUNX2/CEBPA/MSX2/SNAI2/YAP1/CEBPB/SMAD5/TWIST1/RORB/TP63/CEBPD/MEF2C/HAND2	23	aTopic_15
GO:0001658	branching involved in ureteric bud morphogenesis	15/592	60/18870	3.3954e-10	5.36525e-09	3.35715e-09	GLI3/LHX1/HNF1B/SMAD4/PBX1/WT1/SOX9/MYC/HOXB7/SIX2/SIX4/PAX2/FOXD1/SIX1/SOX8	15	aTopic_15
GO:2000647	negative regulation of stem cell proliferation	11/592	28/18870	3.49474e-10	5.50083e-09	3.44198e-09	OVOL2/GLI3/NFIB/IRF6/RARB/RBPJ/CEBPA/TP53/SNAI2/RARG/OVOL1	11	aTopic_15
GO:0001837	epithelial to mesenchymal transition	25/592	178/18870	3.5349e-10	5.54256e-09	3.4681e-09	OVOL2/TBX20/TBX5/FOXA1/FOXF2/FOXC1/SMAD2/SMAD3/SMAD4/GATA3/SOX9/HIF1A/LEF1/RBPJ/SNAI1/MSX2/SNAI2/ALX1/MSX1/TWIST1/HEY2/TBX3/HEY1/EOMES/TCF7L2	25	aTopic_15
GO:0003176	aortic valve development	13/592	43/18870	3.85691e-10	6.0242e-09	3.76947e-09	TBX20/GATA4/SMAD2/GATA5/GATA3/NFATC1/SOX9/RBPJ/SNAI1/SNAI2/TWIST1/HEY2/HEY1	13	aTopic_15
GO:0016331	morphogenesis of embryonic epithelium	23/592	152/18870	4.00718e-10	6.23492e-09	3.90132e-09	OVOL2/RARA/SOX11/HES5/HNF1B/OSR1/GRHL2/AR/TBX18/GATA3/SOX9/HIF1A/TEAD2/DEAF1/RARG/SIX4/TWIST1/PAX2/TP63/TFAP2A/SIX1/LHX2/SOX8	23	aTopic_15
GO:0007405	neuroblast proliferation	17/592	81/18870	4.37879e-10	6.76132e-09	4.2307e-09	TEAD3/GATA2/SOX5/GLI3/SIX3/ASCL1/PAX6/LHX5/HIF1A/SOX10/LEF1/DMRTA2/TP53/NR2E1/PROX1/VAX1/OTP	17	aTopic_15
GO:0007422	peripheral nervous system development	17/592	81/18870	4.37879e-10	6.76132e-09	4.2307e-09	EGR2/RUNX3/EGR3/ASCL1/RELA/POU4F1/ONECUT2/SOX10/POU3F2/HOXD9/RUNX1/POU3F1/ISL1/NHLH2/ETV1/HAND2/SOX8	17	aTopic_15
GO:0002066	columnar/cuboidal epithelial cell development	14/592	52/18870	4.52886e-10	6.96655e-09	4.35911e-09	RARA/GATA2/CLOCK/PRDM1/PAX6/RARB/HOXA5/HIF1A/YAP1/SPDEF/KLF5/RARG/RFX3/INSM1	14	aTopic_15
GO:0045580	regulation of T cell differentiation	25/592	181/18870	5.06952e-10	7.76881e-09	4.86111e-09	FOXO3/RARA/RUNX3/GLI2/BCL6/GLI3/IRF4/ASCL2/JUNB/EGR3/XBP1/PRDM1/STAT5B/GATA3/SOX12/BATF/IRF1/SOX4/LEF1/ZEB1/TCF7/RUNX1/FOXP3/SOX13/ZBTB7B	25	aTopic_15
GO:2000136	regulation of cell proliferation involved in heart morphogenesis	9/592	17/18870	5.38376e-10	8.21934e-09	5.14301e-09	TBX5/HES1/SMAD4/SOX9/RBPJ/TBX3/ISL1/SIX1/HAND2	9	aTopic_15
GO:0051090	regulation of DNA-binding transcription factor activity	39/592	406/18870	5.96041e-10	9.06563e-09	5.67255e-09	KLF4/CEBPG/HES1/PPARG/ZIC2/FOXA1/HES6/NEUROD2/NEUROG2/ZBTB7A/BHLHE40/CLOCK/RELA/TFDP1/POU4F1/SMAD3/GLIS2/GFI1/STAT3/AR/SRF/ESR2/HSF1/TCF3/FOXH1/DDIT3/TBX6/ATF2/POU4F2/PROX1/FOXP3/NEUROG1/NEUROD1/EOMES/TCF7L2/NHLH2/ID1/ESR1/SPI1	39	aTopic_15
GO:0051146	striated muscle cell differentiation	33/592	305/18870	6.37436e-10	9.65906e-09	6.04387e-09	RARA/BHLHE41/FOXP1/SOX6/GATA6/TBX5/GATA4/XBP1/MEF2A/YY1/SMAD4/TBX18/WT1/SRF/NFATC2/RARB/NRG1/BARX2/TBX1/RBPJ/PPARA/PROX1/MSX1/KLF5/SIX4/HEY2/TBX3/SHOX2/ISL1/SIX1/MYOG/MEF2C/MEIS1	33	aTopic_15
GO:0014855	striated muscle cell proliferation	17/592	83/18870	6.55371e-10	9.89391e-09	6.19083e-09	FOXC2/TBX20/GATA6/TBX5/FOS/TBX2/FOXC1/MYB/PPARD/RBPJ/YAP1/RUNX1/HEY2/TP73/SIX1/MYOG/MEF2C	17	aTopic_15
GO:0021602	cranial nerve morphogenesis	11/592	30/18870	8.39648e-10	1.26121e-08	7.89165e-09	EGR2/GLI3/HOXB3/MAFB/TBX1/HOXD3/PAX2/NEUROG1/TFAP2A/HOXB2/SIX1	11	aTopic_15
GO:0035710	CD4-positive, alpha-beta T cell activation	20/592	119/18870	8.41635e-10	1.26121e-08	7.89165e-09	RARA/FOXP1/RUNX3/BCL6/IRF4/ASCL2/JUNB/RORC/STAT3/MYB/RELB/GATA3/BATF/LEF1/STAT6/STAT4/RORA/RUNX1/FOXP3/ZBTB7B	20	aTopic_15
GO:0009880	embryonic pattern specification	16/592	74/18870	8.97173e-10	1.33949e-08	8.38148e-09	LHX1/MEOX1/SMAD2/SMAD3/SMAD4/ZIC3/WT1/HOXD8/TBX6/SMAD5/TBX3/MEIS3/MEOX2/NEUROG1/MEIS2/MEIS1	16	aTopic_15
GO:0042476	odontogenesis	21/592	132/18870	9.06401e-10	1.34831e-08	8.43668e-09	PAX9/DLX3/GATA6/GLI2/GLI3/FOXC1/OSR1/DLX2/RUNX2/LEF1/TBX1/PITX2/MSX2/LHX8/PPARA/MSX1/TP63/TFAP2A/OSR2/DLX1/HAND2	21	aTopic_15
GO:0061053	somite development	17/592	85/18870	9.68955e-10	1.4361e-08	8.986e-09	FOXC2/LHX1/MEOX1/FOXC1/SMAD3/SMAD4/TBX18/LEF1/RBPJ/TBX6/HES7/TP53/SIX4/MEOX2/FOXB1/SIX1/FOXF1	17	aTopic_15
GO:0003180	aortic valve morphogenesis	12/592	38/18870	1.04537e-09	1.53814e-08	9.62446e-09	TBX20/GATA4/SMAD2/GATA5/GATA3/NFATC1/SOX9/SNAI1/SNAI2/TWIST1/HEY2/HEY1	12	aTopic_15
GO:0035909	aorta morphogenesis	12/592	38/18870	1.04537e-09	1.53814e-08	9.62446e-09	HES1/TBX2/SRF/TFAP2B/FOXH1/SOX4/TBX1/RBPJ/PROX1/HEY2/HEY1/SIX1	12	aTopic_15
GO:0048638	regulation of developmental growth	34/592	328/18870	1.08469e-09	1.59023e-08	9.9504e-09	FOXC2/FOXP1/TBX20/GATA6/TBX5/SOX15/FOSL2/BARHL2/TBX2/HNF1B/FOXC1/YY1/STAT5A/STAT5B/CREB1/STAT3/AR/WT1/SRF/PPARD/POU3F2/RBPJ/POU4F2/PPARA/YAP1/PROX1/RUNX1/SIX4/HEY2/LEP/TP73/ARX/SIX1/MEF2C	34	aTopic_15
GO:0043523	regulation of neuron apoptotic process	28/592	232/18870	1.10053e-09	1.60765e-08	1.00594e-08	FOXO3/ATF4/NR3C1/EGR1/ASCL1/POU4F1/EN1/PITX3/MYB/NFATC4/GATA3/TFAP2B/HIF1A/NR4A2/BARHL1/EN2/DDIT3/TP53/MYBL2/CEBPB/SIX4/TFAP2A/FOXB1/ISL1/SIX1/THAP11/MEF2C/DLX1	28	aTopic_15
GO:0021675	nerve development	18/592	97/18870	1.12344e-09	1.63523e-08	1.0232e-08	EGR2/HES1/ATOH7/GLI3/HOXB3/POU4F1/DRGX/MAFB/TBX1/HOXD3/SIX4/PAX2/NEUROG1/TFAP2A/PHOX2B/HOXB2/ISL1/SIX1	18	aTopic_15
GO:0001947	heart looping	15/592	65/18870	1.14499e-09	1.65473e-08	1.0354e-08	OVOL2/TBX20/GATA4/TBX2/SMAD3/ZIC3/LBX1/SRF/SOX18/FOXH1/HIF1A/TBX6/TBX3/MEF2C/HAND2	15	aTopic_15
GO:0035904	aorta development	15/592	65/18870	1.14499e-09	1.65473e-08	1.0354e-08	EGR2/HES1/TBX2/PRDM1/SRF/TFAP2B/FOXH1/SOX4/TBX1/RBPJ/PROX1/HEY2/LEP/HEY1/SIX1	15	aTopic_15
GO:0008406	gonad development	28/592	233/18870	1.21465e-09	1.74918e-08	1.0945e-08	RARA/GATA6/GATA1/GATA4/SOX15/FOXC1/OSR1/HESX1/SMAD4/NR5A1/STAT5B/AR/WT1/GATA3/DMRT1/SOX9/NR2F2/FOXL2/ZFX/LHX8/CEBPB/SIX4/LEP/NHLH2/LHX9/ESR1/SOX8/TFAP2C	28	aTopic_15
GO:0050679	positive regulation of epithelial cell proliferation	27/592	218/18870	1.23001e-09	1.76504e-08	1.10442e-08	GATA2/SOX11/SP1/ARNT/EGR3/XBP1/OSR1/STAT5A/STAT3/AR/NR4A1/SOX9/HIF1A/RUNX2/DLX5/MYC/TBX1/RBPJ/YAP1/PROX1/TWIST1/PAX2/TP63/RREB1/OSR2/TCF7L2/DLX6	27	aTopic_15
GO:1905314	semi-lunar valve development	13/592	47/18870	1.32185e-09	1.89016e-08	1.18271e-08	TBX20/GATA4/SMAD2/GATA5/GATA3/NFATC1/SOX9/RBPJ/SNAI1/SNAI2/TWIST1/HEY2/HEY1	13	aTopic_15
GO:0014013	regulation of gliogenesis	19/592	110/18870	1.38058e-09	1.9672e-08	1.23092e-08	ETV5/EGR2/SOX11/HES1/HES5/ASCL2/PLAG1/RELA/PITX3/MYB/NR1D1/DLX2/SOX10/TP53/NR2E1/OLIG2/TP73/DLX1/SOX8	19	aTopic_15
GO:0001756	somitogenesis	15/592	66/18870	1.4394e-09	2.04385e-08	1.27888e-08	FOXC2/LHX1/MEOX1/FOXC1/SMAD3/SMAD4/TBX18/LEF1/RBPJ/TBX6/HES7/TP53/MEOX2/FOXB1/FOXF1	15	aTopic_15
GO:0002286	T cell activation involved in immune response	20/592	123/18870	1.53743e-09	2.17543e-08	1.36121e-08	RARA/FOXP1/BCL6/IRF4/ASCL2/JUNB/RORC/STAT3/MYB/RELB/GATA3/BATF/LEF1/STAT6/STAT4/RORA/TP53/FOXP3/EOMES/ZBTB7B	20	aTopic_15
GO:0046620	regulation of organ growth	18/592	99/18870	1.58672e-09	2.23738e-08	1.39998e-08	FOXC2/FOXP1/TBX20/GATA6/TBX5/TBX2/FOXC1/YY1/WT1/RBPJ/PPARA/YAP1/PROX1/RUNX1/HEY2/TP73/ARX/MEF2C	18	aTopic_15
GO:0001655	urogenital system development	15/592	67/18870	1.80161e-09	2.53161e-08	1.58408e-08	RARA/GATA2/FOXA1/LHX1/PLAG1/OSR1/PBX1/AR/SOX9/RARG/PAX2/TP63/FOXB1/OSR2/ESR1	15	aTopic_15
GO:0060795	cell fate commitment involved in formation of primary germ layer	11/592	32/18870	1.87308e-09	2.62296e-08	1.64124e-08	FOXC2/POU5F1/KLF4/GATA6/HNF1B/ETS2/SOX2/TBX6/SIX2/PAX2/EOMES	11	aTopic_15
GO:0045137	development of primary sexual characteristics	28/592	238/18870	1.97212e-09	2.75216e-08	1.72208e-08	RARA/GATA6/GATA1/GATA4/SOX15/FOXC1/OSR1/HESX1/SMAD4/NR5A1/STAT5B/AR/WT1/GATA3/DMRT1/SOX9/NR2F2/FOXL2/ZFX/LHX8/CEBPB/SIX4/LEP/NHLH2/LHX9/ESR1/SOX8/TFAP2C	28	aTopic_15
GO:0055017	cardiac muscle tissue growth	17/592	89/18870	2.04677e-09	2.84655e-08	1.78115e-08	FOXC2/FOXP1/TBX20/GATA6/TBX5/GATA4/TBX2/FOXC1/YY1/RBPJ/PPARA/YAP1/RUNX1/HEY2/TP73/MEF2C/MEIS1	17	aTopic_15
GO:0010721	negative regulation of cell development	31/592	287/18870	2.20954e-09	3.06243e-08	1.91623e-08	RARA/REST/GATA2/SOX11/RUNX3/HES1/BCL6/GLI3/HES5/ASCL2/PAX6/PITX3/NR1D1/DLX2/NFATC4/MAFB/IRF1/SOX10/MYC/CEBPA/TBX6/TP53/NR2E1/SNAI2/PROX1/RUNX1/FOXP3/VAX1/ZBTB7B/LHX2/DLX1	31	aTopic_15
GO:0072075	metanephric mesenchyme development	8/592	14/18870	2.27671e-09	3.13414e-08	1.96109e-08	OSR1/SMAD4/STAT1/WT1/MYC/SIX4/PAX2/SIX1	8	aTopic_15
GO:2001053	regulation of mesenchymal cell apoptotic process	8/592	14/18870	2.27671e-09	3.13414e-08	1.96109e-08	POU3F4/HNF1B/SOX9/HIF1A/TBX1/MSX2/MSX1/PAX2	8	aTopic_15
GO:0060972	left/right pattern formation	21/592	139/18870	2.38976e-09	3.27866e-08	2.05152e-08	OVOL2/TBX20/GATA4/TBX2/SMAD2/SMAD3/ZIC3/LBX1/SRF/SOX18/FOXH1/HIF1A/TBX1/SNAI1/TBX6/PITX2/TBX3/RFX3/MEF2C/FOXF1/HAND2	21	aTopic_15
GO:0045648	positive regulation of erythrocyte differentiation	11/592	33/18870	2.73055e-09	3.73359e-08	2.33619e-08	FOXO3/GATA2/GATA1/TAL1/ARNT/ZNF16/STAT1/STAT5B/STAT3/HIF1A/ETS1	11	aTopic_15
GO:0009948	anterior/posterior axis specification	14/592	59/18870	2.78076e-09	3.78949e-08	2.37116e-08	LHX1/ETS2/SMAD4/ZIC3/WT1/SRF/OTX2/HOXD8/DDIT3/TBX6/SIX2/HEY2/TBX3/NEUROG1	14	aTopic_15
GO:0045619	regulation of lymphocyte differentiation	26/592	212/18870	3.0833e-09	4.18772e-08	2.62035e-08	FOXO3/RARA/RUNX3/GLI2/BCL6/GLI3/IRF4/ASCL2/JUNB/EGR3/XBP1/PRDM1/STAT5B/GATA3/SOX12/BATF/IRF1/SOX4/LEF1/ZEB1/TCF7/RUNX1/FOXP3/SOX13/ZBTB7B/SPI1	26	aTopic_15
GO:0042693	muscle cell fate commitment	9/592	20/18870	3.41846e-09	4.61208e-08	2.88587e-08	TBX5/TBX2/TBX18/WT1/TBX1/RBPJ/TBX3/MYOG/MEF2C	9	aTopic_15
GO:0072079	nephron tubule formation	9/592	20/18870	3.41846e-09	4.61208e-08	2.88587e-08	HES5/HNF1B/OSR1/GATA3/SOX9/SIX4/PAX2/SIX1/SOX8	9	aTopic_15
GO:0061371	determination of heart left/right asymmetry	15/592	70/18870	3.446e-09	4.63385e-08	2.8995e-08	OVOL2/TBX20/GATA4/TBX2/SMAD3/ZIC3/LBX1/SRF/SOX18/FOXH1/HIF1A/TBX6/TBX3/MEF2C/HAND2	15	aTopic_15
GO:0019218	regulation of steroid metabolic process	18/592	104/18870	3.6214e-09	4.85363e-08	3.03702e-08	REST/SREBF2/NR3C1/EGR1/RORC/NR5A1/STAT5B/GFI1/CREB1/NR1H4/NR1D1/SREBF1/SNAI1/RORA/SNAI2/PROX1/NFKB1/LEP	18	aTopic_15
GO:0002520	immune system development	25/592	199/18870	3.76936e-09	5.03532e-08	3.15071e-08	HES1/HOXB4/BCL6/ONECUT1/FOXL1/YY1/SMAD3/BARX1/STAT5B/PBX1/SRF/GATA3/TCF3/NFKB2/MAFB/BATF/LEF1/STAT6/TBX1/PITX2/TP53/SIX4/FOXP3/SIX1/HAND2	25	aTopic_15
GO:0071542	dopaminergic neuron differentiation	12/592	42/18870	3.80665e-09	5.06846e-08	3.17144e-08	FOXA1/LMX1A/EN1/PITX3/HIF1A/OTX2/NR4A2/DMRTA2/EN2/LMX1B/PHOX2B/OTP	12	aTopic_15
GO:0009799	specification of symmetry	21/592	143/18870	4.04217e-09	5.33156e-08	3.33607e-08	OVOL2/TBX20/GATA4/TBX2/SMAD2/SMAD3/ZIC3/LBX1/SRF/SOX18/FOXH1/HIF1A/TBX1/DDIT3/TBX6/PITX2/TBX3/RFX3/MEF2C/FOXF1/HAND2	21	aTopic_15
GO:0009855	determination of bilateral symmetry	21/592	143/18870	4.04217e-09	5.33156e-08	3.33607e-08	OVOL2/TBX20/GATA4/TBX2/SMAD2/SMAD3/ZIC3/LBX1/SRF/SOX18/FOXH1/HIF1A/TBX1/DDIT3/TBX6/PITX2/TBX3/RFX3/MEF2C/FOXF1/HAND2	21	aTopic_15
GO:1902107	positive regulation of leukocyte differentiation	24/592	185/18870	4.05677e-09	5.33156e-08	3.33607e-08	FOXO3/RARA/RUNX3/GLI2/FOS/BCL6/GLI3/EGR3/XBP1/POU4F1/KLF10/STAT5B/CREB1/GATA3/HSF1/SOX12/SOX4/LEF1/POU4F2/RUNX1/FOXP3/SOX13/ZBTB7B/SPI1	24	aTopic_15
GO:1903708	positive regulation of hemopoiesis	24/592	185/18870	4.05677e-09	5.33156e-08	3.33607e-08	FOXO3/RARA/RUNX3/GLI2/FOS/BCL6/GLI3/EGR3/XBP1/POU4F1/KLF10/STAT5B/CREB1/GATA3/HSF1/SOX12/SOX4/LEF1/POU4F2/RUNX1/FOXP3/SOX13/ZBTB7B/SPI1	24	aTopic_15
GO:0060348	bone development	26/592	215/18870	4.16433e-09	5.45528e-08	3.41348e-08	RARA/FOXP1/MEF2D/HOXB4/FOSL2/GLI3/FOXC1/RARB/SOX9/RUNX2/DLX5/PITX2/MSX2/ATF2/TP53/MSX1/RARG/SMAD5/TWIST1/LEP/SHOX2/NEUROG1/TFAP2A/OSR2/MEF2C/FOXN3	26	aTopic_15
GO:0060420	regulation of heart growth	15/592	71/18870	4.24423e-09	5.54206e-08	3.46778e-08	FOXP1/TBX20/GATA6/TBX5/TBX2/YY1/WT1/RBPJ/PPARA/YAP1/PROX1/RUNX1/HEY2/TP73/MEF2C	15	aTopic_15
GO:0033002	muscle cell proliferation	28/592	247/18870	4.55742e-09	5.93195e-08	3.71174e-08	FOXC2/FOXP1/TBX20/GATA6/TBX5/PPARG/MEF2D/FOXJ2/JUN/FOS/HES5/TBX2/FOXC1/STAT1/MYB/PPARD/ACE2/RBPJ/DDIT3/ZNF143/YAP1/RUNX1/HEY2/TP73/SIX1/MYOG/TCF7L2/MEF2C	28	aTopic_15
GO:0031668	cellular response to extracellular stimulus	30/592	281/18870	5.28793e-09	6.8608e-08	4.29294e-08	FOXO3/ATF3/ATF4/USF2/FOSL1/RXRA/RXRB/SREBF2/FOS/SP1/FOXA3/XBP1/VDR/KLF10/MAX/NR1H4/MLXIPL/NFE2L2/SRF/SREBF1/PPARD/USF1/NR4A2/ATF2/TP53/PPARA/SNAI2/TFEB/LEP/FOXO1	30	aTopic_15
GO:0021772	olfactory bulb development	11/592	35/18870	5.55993e-09	7.19072e-08	4.49938e-08	ZIC1/PAX6/ZIC3/DLX2/SRF/UNCX/DLX5/NR2E1/EOMES/ARX/LHX2	11	aTopic_15
GO:0016055	Wnt signaling pathway	40/592	459/18870	6.04781e-09	7.79687e-08	4.87867e-08	KLF4/DLX3/KLF15/GLI3/EGR1/HNF1B/FOXL1/HIC1/HESX1/SMAD3/BARX1/TBX18/NFATC4/PRDM15/GATA3/TCF7L1/SOX2/SOX9/SOX4/SOX10/NR4A2/LEF1/VAX2/DLX5/RBPJ/DDIT3/TCF7/SNAI2/YAP1/NFKB1/MITF/ZBTB33/RARG/ETV2/FOXD1/SOX13/FOXO1/ISL1/HHEX/TCF7L2	40	aTopic_15
GO:0007368	determination of left/right symmetry	20/592	133/18870	6.23729e-09	8.0157e-08	5.01559e-08	OVOL2/TBX20/GATA4/TBX2/SMAD2/SMAD3/ZIC3/LBX1/SRF/SOX18/FOXH1/HIF1A/TBX1/TBX6/PITX2/TBX3/RFX3/MEF2C/FOXF1/HAND2	20	aTopic_15
GO:0031669	cellular response to nutrient levels	28/592	251/18870	6.52374e-09	8.35739e-08	5.22939e-08	FOXO3/ATF3/ATF4/USF2/RXRA/RXRB/SREBF2/FOS/SP1/FOXA3/XBP1/VDR/KLF10/MAX/NR1H4/MLXIPL/NFE2L2/SRF/SREBF1/PPARD/USF1/ATF2/TP53/PPARA/SNAI2/TFEB/LEP/FOXO1	28	aTopic_15
GO:0031214	biomineral tissue development	23/592	175/18870	6.64199e-09	8.46717e-08	5.29808e-08	ATF4/RXRA/GATA1/RXRB/FOSL2/VDR/OSR1/SMAD3/KLF10/SOX9/HIF1A/TBX1/MSX2/PPARA/CEBPB/TWIST1/HEY2/LEP/HEY1/TFAP2A/OSR2/MEF2C/MGP	23	aTopic_15
GO:1902692	regulation of neuroblast proliferation	13/592	53/18870	6.65114e-09	8.46717e-08	5.29808e-08	GATA2/GLI3/SIX3/PAX6/LHX5/HIF1A/SOX10/DMRTA2/TP53/NR2E1/PROX1/VAX1/OTP	13	aTopic_15
GO:0003272	endocardial cushion formation	10/592	28/18870	6.75027e-09	8.53983e-08	5.34355e-08	TBX20/TBX2/SMAD4/RBPJ/SNAI1/MSX2/SNAI2/MSX1/HEY2/TBX3	10	aTopic_15
GO:0060575	intestinal epithelial cell differentiation	10/592	28/18870	6.75027e-09	8.53983e-08	5.34355e-08	GATA6/GATA4/PRDM1/GATA5/HOXA5/SOX9/HIF1A/YAP1/SPDEF/KLF5	10	aTopic_15
GO:0198738	cell-cell signaling by wnt	40/592	461/18870	6.83962e-09	8.62599e-08	5.39746e-08	KLF4/DLX3/KLF15/GLI3/EGR1/HNF1B/FOXL1/HIC1/HESX1/SMAD3/BARX1/TBX18/NFATC4/PRDM15/GATA3/TCF7L1/SOX2/SOX9/SOX4/SOX10/NR4A2/LEF1/VAX2/DLX5/RBPJ/DDIT3/TCF7/SNAI2/YAP1/NFKB1/MITF/ZBTB33/RARG/ETV2/FOXD1/SOX13/FOXO1/ISL1/HHEX/TCF7L2	40	aTopic_15
GO:2000179	positive regulation of neural precursor cell proliferation	14/592	63/18870	6.96435e-09	8.7561e-08	5.47888e-08	GLI3/LHX1/ASCL1/PAX6/PITX3/LHX5/HIF1A/SOX10/DMRTA2/NR2E1/PROX1/INSM1/OTP/LHX2	14	aTopic_15
GO:0030278	regulation of ossification	19/592	121/18870	7.17585e-09	8.99418e-08	5.62784e-08	RXRA/EGR2/SOX11/GATA1/RXRB/VDR/OSR1/SMAD3/PBX1/SOX9/HIF1A/RUNX2/RBPJ/SIX2/TWIST1/TFAP2A/OSR2/MEF2C/MGP	19	aTopic_15
GO:0062012	regulation of small molecule metabolic process	33/592	337/18870	7.99296e-09	9.98751e-08	6.24939e-08	REST/FOXK2/PPARG/SREBF2/NR3C1/EGR1/ARNT/ZBTB7A/RORC/NR1H3/GFI1/CREB1/STAT3/NR1H4/MLXIPL/NR1D1/SREBF1/PPARD/SOX9/HIF1A/SNAI1/RORA/TP53/PPARA/SNAI2/PROX1/NFKB1/NR1H2/TWIST1/LEP/FOXK1/FOXO1/TCF7L2	33	aTopic_15
GO:1990440	positive regulation of transcription from RNA polymerase II promoter in response to endoplasmic reticulum stress	7/592	11/18870	8.54319e-09	1.06423e-07	6.65911e-08	CREB3L1/ATF3/ATF4/ATF6/DDIT3/TP53/CEBPB	7	aTopic_15
GO:0045445	myoblast differentiation	18/592	110/18870	9.13201e-09	1.1341e-07	7.09631e-08	HINFP/REST/SOX15/TBX2/SRF/PPARD/SOX9/NRG1/SOX4/RBPJ/DDIT3/PITX1/TBX3/ISL1/MYOG/TCF7L2/MEF2C/SOX8	18	aTopic_15
GO:0043584	nose development	8/592	16/18870	9.22868e-09	1.14261e-07	7.14956e-08	GLI3/ASCL1/HESX1/DLX5/PROX1/MSX1/SIX4/SIX1	8	aTopic_15
GO:0048534	hematopoietic or lymphoid organ development	17/592	98/18870	9.50067e-09	1.17271e-07	7.33791e-08	HES1/HOXB4/ONECUT1/FOXL1/BARX1/STAT5B/PBX1/SRF/GATA3/NFKB2/MAFB/TBX1/PITX2/TP53/SIX4/SIX1/HAND2	17	aTopic_15
GO:0048485	sympathetic nervous system development	9/592	22/18870	9.57001e-09	1.17413e-07	7.34679e-08	SOX11/ASCL1/GATA3/TFAP2B/SOX4/TP63/INSM1/PHOX2B/HAND2	9	aTopic_15
GO:0072234	metanephric nephron tubule development	9/592	22/18870	9.57001e-09	1.17413e-07	7.34679e-08	HES1/HES5/OSR1/STAT1/SOX9/YAP1/PAX2/POU3F3/SOX8	9	aTopic_15
GO:0072207	metanephric epithelium development	10/592	29/18870	1.0015e-08	1.22503e-07	7.66529e-08	HES1/HES5/OSR1/STAT1/WT1/SOX9/YAP1/PAX2/POU3F3/SOX8	10	aTopic_15
GO:0072175	epithelial tube formation	20/592	137/18870	1.05117e-08	1.28193e-07	8.02128e-08	OVOL2/RARA/HES5/HNF1B/OSR1/HESX1/GRHL2/GATA3/SOX9/HIF1A/TEAD2/DEAF1/PROX1/RARG/SIX4/TWIST1/PAX2/SIX1/LHX2/SOX8	20	aTopic_15
GO:1905330	regulation of morphogenesis of an epithelium	14/592	65/18870	1.07236e-08	1.30385e-07	8.15844e-08	FOXP1/TBX2/LHX1/AR/GATA3/SOX9/SNAI2/HOXB7/SIX2/SIX4/PAX2/SIX1/ESR1/SOX8	14	aTopic_15
GO:0021988	olfactory lobe development	11/592	37/18870	1.07617e-08	1.30457e-07	8.16297e-08	ZIC1/PAX6/ZIC3/DLX2/SRF/UNCX/DLX5/NR2E1/EOMES/ARX/LHX2	11	aTopic_15
GO:0035148	tube formation	21/592	151/18870	1.09326e-08	1.32134e-07	8.26792e-08	OVOL2/RARA/HES5/HNF1B/NFIB/OSR1/HESX1/GRHL2/GATA3/SOX9/HIF1A/TEAD2/DEAF1/PROX1/RARG/SIX4/TWIST1/PAX2/SIX1/LHX2/SOX8	21	aTopic_15
GO:0031018	endocrine pancreas development	12/592	46/18870	1.1943e-08	1.43919e-07	9.00528e-08	GATA6/HES1/ONECUT1/CLOCK/PAX6/ONECUT2/SOX9/SOX4/MNX1/RFX3/NEUROD1/INSM1	12	aTopic_15
GO:0030857	negative regulation of epithelial cell differentiation	13/592	56/18870	1.37034e-08	1.64158e-07	1.02717e-07	HES1/FOXJ2/HES5/OSR1/STAT1/GRHL2/SOX9/ZEB1/MSX2/YAP1/SIX2/TBX3/TP63	13	aTopic_15
GO:0043525	positive regulation of neuron apoptotic process	13/592	56/18870	1.37034e-08	1.64158e-07	1.02717e-07	FOXO3/ATF4/NR3C1/ASCL1/POU4F1/PITX3/MYB/NFATC4/TFAP2B/DDIT3/TP53/MYBL2/TFAP2A	13	aTopic_15
GO:0071496	cellular response to external stimulus	33/592	346/18870	1.52936e-08	1.82668e-07	1.14299e-07	FOXO3/ATF3/ATF4/USF2/FOSL1/RXRA/RXRB/SREBF2/FOS/SP1/FOXA3/XBP1/VDR/KLF10/MAX/NR1H4/MLXIPL/NFE2L2/SRF/SREBF1/PPARD/USF1/SOX9/IRF1/NR4A2/ATF2/TP53/PPARA/SNAI2/NFKB1/TFEB/LEP/FOXO1	33	aTopic_15
GO:0090102	cochlea development	12/592	47/18870	1.55845e-08	1.85598e-07	1.16132e-07	POU3F4/GATA2/HES1/TBX2/TBX18/SOX9/TBX1/ZEB1/HEY2/PAX2/NEUROG1/SIX1	12	aTopic_15
GO:0071300	cellular response to retinoic acid	14/592	67/18870	1.62402e-08	1.9284e-07	1.20664e-07	RARA/HOXA2/OSR1/CREB1/MYB/SOX9/TBX1/TEAD2/YAP1/RARG/RORB/LEP/PAX2/HAND2	14	aTopic_15
GO:0022037	metencephalon development	18/592	114/18870	1.63251e-08	1.93283e-07	1.20941e-07	GLI2/LMX1A/GBX2/LHX1/NEUROD2/FOXC1/ASCL1/EN1/HAP1/PAX6/LHX5/RORA/ATF2/TP53/PROX1/NEUROD1/OTX1/PTF1A	18	aTopic_15
GO:2000736	regulation of stem cell differentiation	15/592	78/18870	1.65462e-08	1.95332e-07	1.22223e-07	ESRRB/REST/SOX6/TBX5/SOX5/HES1/HOXB4/HES5/FOXC1/STAT3/NFE2L2/SOX9/TEAD2/YAP1/TBX3	15	aTopic_15
GO:0070167	regulation of biomineral tissue development	17/592	102/18870	1.77492e-08	2.08926e-07	1.30729e-07	ATF4/RXRA/GATA1/RXRB/VDR/OSR1/SMAD3/SOX9/HIF1A/CEBPB/TWIST1/HEY2/HEY1/TFAP2A/OSR2/MEF2C/MGP	17	aTopic_15
GO:0007411	axon guidance	26/592	233/18870	2.25382e-08	2.63768e-07	1.65045e-07	EGR2/GLI2/LMX1A/ATOH7/GLI3/GBX2/LHX1/HOXA2/NFIB/SMAD4/PAX6/DRGX/TBR1/GATA3/OTX2/DLX5/POU4F2/GBX1/LHX4/VAX1/FOXD1/ISL1/ARX/LHX2/LHX9/ETV1	26	aTopic_15
GO:0097485	neuron projection guidance	26/592	233/18870	2.25382e-08	2.63768e-07	1.65045e-07	EGR2/GLI2/LMX1A/ATOH7/GLI3/GBX2/LHX1/HOXA2/NFIB/SMAD4/PAX6/DRGX/TBR1/GATA3/OTX2/DLX5/POU4F2/GBX1/LHX4/VAX1/FOXD1/ISL1/ARX/LHX2/LHX9/ETV1	26	aTopic_15
GO:0043588	skin development	31/592	317/18870	2.35238e-08	2.74347e-07	1.71665e-07	OVOL2/ALX4/KLF4/DLX3/POU2F3/GRHL1/GATA6/GLI2/FOSL2/VDR/FOXC1/RELA/SMAD4/PAX6/GRHL2/SRF/IRF6/TFAP2B/SOX18/MAFB/SOX9/RBPJ/SNAI1/MSX2/SOX21/YAP1/POU3F1/ETV4/TP63/OVOL1/LHX2	31	aTopic_15
GO:0021871	forebrain regionalization	9/592	24/18870	2.37799e-08	2.74347e-07	1.71665e-07	EMX2/EMX1/GLI3/LHX1/SIX3/PAX6/DMRTA2/EOMES/LHX2	9	aTopic_15
GO:0060706	cell differentiation involved in embryonic placenta development	9/592	24/18870	2.37799e-08	2.74347e-07	1.71665e-07	SOX15/PRDM1/GRHL2/E2F7/NR2F2/SNAI1/EOMES/GCM1/E2F8	9	aTopic_15
GO:0072273	metanephric nephron morphogenesis	9/592	24/18870	2.37799e-08	2.74347e-07	1.71665e-07	HES1/HES5/LHX1/STAT1/WT1/SOX9/SIX2/PAX2/SOX8	9	aTopic_15
GO:0090103	cochlea morphogenesis	9/592	24/18870	2.37799e-08	2.74347e-07	1.71665e-07	POU3F4/TBX2/TBX18/SOX9/TBX1/ZEB1/PAX2/NEUROG1/SIX1	9	aTopic_15
GO:0042593	glucose homeostasis	27/592	251/18870	2.63977e-08	3.03686e-07	1.90022e-07	FOXK2/KLF15/PPARG/GATA4/FOXA1/HNF1A/FOSL2/HNF4A/FOXA3/XBP1/SMAD4/PAX6/STAT3/NR1H4/MLXIPL/NR1D1/SRF/USF1/HIF1A/SOX4/CEBPA/LEP/PAX2/NEUROD1/FOXK1/FOXO1/TCF7L2	27	aTopic_15
GO:0050810	regulation of steroid biosynthetic process	15/592	81/18870	2.82835e-08	3.24461e-07	2.03022e-07	REST/SREBF2/NR3C1/EGR1/NR5A1/GFI1/CREB1/NR1H4/NR1D1/SREBF1/SNAI1/SNAI2/PROX1/NFKB1/LEP	15	aTopic_15
GO:0033500	carbohydrate homeostasis	27/592	252/18870	2.87102e-08	3.28428e-07	2.05505e-07	FOXK2/KLF15/PPARG/GATA4/FOXA1/HNF1A/FOSL2/HNF4A/FOXA3/XBP1/SMAD4/PAX6/STAT3/NR1H4/MLXIPL/NR1D1/SRF/USF1/HIF1A/SOX4/CEBPA/LEP/PAX2/NEUROD1/FOXK1/FOXO1/TCF7L2	27	aTopic_15
GO:0042475	odontogenesis of dentin-containing tooth	16/592	93/18870	2.92514e-08	3.3368e-07	2.0879e-07	DLX3/GATA6/GLI2/GLI3/FOXC1/DLX2/RUNX2/LEF1/TBX1/MSX2/LHX8/PPARA/MSX1/TP63/DLX1/HAND2	16	aTopic_15
GO:0010464	regulation of mesenchymal cell proliferation	10/592	32/18870	2.96274e-08	3.35724e-07	2.1007e-07	NFIB/STAT1/SOX9/MYC/TBX1/ZEB1/PRRX1/SHOX2/SIX1/FOXF1	10	aTopic_15
GO:0010002	cardioblast differentiation	8/592	18/18870	2.96786e-08	3.35724e-07	2.1007e-07	REST/TBX5/TBX2/SRF/NRG1/RBPJ/EOMES/ISL1	8	aTopic_15
GO:0048339	paraxial mesoderm development	8/592	18/18870	2.96786e-08	3.35724e-07	2.1007e-07	FOXC2/FOXC1/SMAD2/SMAD3/ZIC3/LEF1/TEAD2/YAP1	8	aTopic_15
GO:0007409	axonogenesis	38/592	448/18870	3.01337e-08	3.39925e-07	2.12698e-07	EGR2/GLI2/LMX1A/ATOH7/GLI3/GBX2/BARHL2/LHX1/HOXA2/NFIB/POU4F1/SMAD4/PAX6/CREB1/DRGX/SRF/TBR1/GATA3/OTX2/NR4A2/VAX2/DLX5/POU3F2/NR2E1/POU4F2/GBX1/PAX2/SHOX2/LHX4/VAX1/FOXD1/PHOX2B/FOXB1/ISL1/ARX/LHX2/LHX9/ETV1	38	aTopic_15
GO:0043434	response to peptide hormone	37/592	430/18870	3.16986e-08	3.56588e-07	2.23124e-07	FOXC2/TWIST2/EGR2/KLF15/PPARG/FOS/SP1/STAT2/EGR1/CAD/XBP1/TCF12/RELA/STAT1/NR5A1/STAT5A/STAT5B/MAX/PAX6/CREB1/STAT3/NR1H4/NFE2L2/SREBF1/HSF1/USF1/NR4A1/NR4A2/STAT6/STAT4/POU4F2/PPARA/NFKB1/LEP/FOXO1/ZBTB7B/FOXO4	37	aTopic_15
GO:0048709	oligodendrocyte differentiation	17/592	106/18870	3.21458e-08	3.60619e-07	2.25647e-07	OLIG1/SOX6/SOX11/HES1/GLI3/HES5/ASCL1/PAX6/DLX2/SOX9/SOX10/OLIG2/SOX1/SOX13/TP73/DLX1/SOX8	17	aTopic_15
GO:0045604	regulation of epidermal cell differentiation	13/592	60/18870	3.33904e-08	3.7355e-07	2.33738e-07	MAFF/OVOL2/MAFG/GRHL1/HES1/HES5/VDR/FOXC1/GRHL2/MSX2/ETV4/HEY2/TP63	13	aTopic_15
GO:0043388	positive regulation of DNA binding	11/592	41/18870	3.5481e-08	3.95847e-07	2.4769e-07	CEBPG/HES1/PPARG/FOXC1/POU4F1/PAX6/GATA3/POU4F2/TWIST1/NEUROD1/HAND2	11	aTopic_15
GO:0045600	positive regulation of fat cell differentiation	14/592	71/18870	3.55898e-08	3.95973e-07	2.47769e-07	PPARG/TFE3/XBP1/CREB1/PPARD/CEBPA/SNAI2/KLF5/CEBPB/ZBTB7C/SOX13/RREB1/SIX1/ZBTB7B	14	aTopic_15
GO:0072170	metanephric tubule development	9/592	25/18870	3.61263e-08	3.99752e-07	2.50133e-07	HES1/HES5/OSR1/STAT1/SOX9/YAP1/PAX2/POU3F3/SOX8	9	aTopic_15
GO:0072243	metanephric nephron epithelium development	9/592	25/18870	3.61263e-08	3.99752e-07	2.50133e-07	HES1/HES5/OSR1/STAT1/SOX9/YAP1/PAX2/POU3F3/SOX8	9	aTopic_15
GO:0051147	regulation of muscle cell differentiation	21/592	162/18870	3.84846e-08	4.2469e-07	2.65737e-07	BHLHE41/FOXP1/SOX6/XBP1/NFATC3/YY1/SMAD4/SRF/NFATC2/NFATC1/NRG1/TBX1/ZEB1/PPARA/PROX1/MSX1/HEY2/SHOX2/MYOG/MEF2C/FOXO4	21	aTopic_15
GO:0048566	embryonic digestive tract development	10/592	33/18870	4.13216e-08	4.54762e-07	2.84554e-07	OVOL2/SOX11/GLI2/GLI3/FOXF2/HNF1B/RARB/SIX2/SHOX2/FOXF1	10	aTopic_15
GO:0021978	telencephalon regionalization	7/592	13/18870	4.20505e-08	4.60288e-07	2.88012e-07	EMX2/EMX1/SIX3/PAX6/DMRTA2/EOMES/LHX2	7	aTopic_15
GO:0036302	atrioventricular canal development	7/592	13/18870	4.20505e-08	4.60288e-07	2.88012e-07	TBX20/GATA6/GATA4/TBX2/SMAD4/RBPJ/TBX3	7	aTopic_15
GO:0070482	response to oxygen levels	32/592	343/18870	4.26327e-08	4.65406e-07	2.91215e-07	ATF4/REST/GATA6/PPARG/FOS/FOSL2/EGR1/ASCL2/ARNT2/ARNT/SMAD3/SMAD4/MYB/NFE2L2/SRF/HSF1/PPARD/SOX2/USF1/HIF1A/SOX4/NR4A2/MYC/RBPJ/RORA/ATF2/TP53/POU4F2/PPARA/TWIST1/LEP/FOXO1	32	aTopic_15
GO:0061035	regulation of cartilage development	14/592	72/18870	4.29233e-08	4.67324e-07	2.92414e-07	RARA/SOX6/SOX5/GLI3/MAF/SMAD3/RARB/SOX9/RUNX2/SNAI2/RARG/SIX2/LEP/SHOX2	14	aTopic_15
GO:0030851	granulocyte differentiation	11/592	42/18870	4.67203e-08	5.07302e-07	3.1743e-07	RARA/GATA2/GATA1/TAL1/FOSL2/SP3/STAT5A/LEF1/CEBPA/RUNX1/SPI1	11	aTopic_15
GO:0030518	intracellular steroid hormone receptor signaling pathway	18/592	122/18870	4.83395e-08	5.23485e-07	3.27556e-07	ESRRA/ESRRB/FOXP1/FOXA1/NR3C1/ZBTB7A/CLOCK/ESRRG/AR/ESR2/FOXH1/RHOXF1/POU4F2/YAP1/TP63/NR3C2/ISL1/ESR1	18	aTopic_15
GO:0060324	face development	12/592	52/18870	5.33389e-08	5.74561e-07	3.59515e-07	RARA/PAX9/HOXB3/ZIC3/GRHL2/SRF/SOX3/LEF1/DLX5/TBX1/MSX1/RARG	12	aTopic_15
GO:0060688	regulation of morphogenesis of a branching structure	12/592	52/18870	5.33389e-08	5.74561e-07	3.59515e-07	LHX1/AR/SOX9/SNAI2/HOXB7/SIX2/SIX4/PAX2/SHOX2/SIX1/ESR1/SOX8	12	aTopic_15
GO:0060317	cardiac epithelial to mesenchymal transition	10/592	34/18870	5.69044e-08	6.11346e-07	3.82532e-07	SMAD4/RBPJ/SNAI1/MSX2/SNAI2/MSX1/TWIST1/HEY2/TBX3/HEY1	10	aTopic_15
GO:0071695	anatomical structure maturation	27/592	261/18870	5.98701e-08	6.4151e-07	4.01406e-07	GATA2/TAL1/HES1/PPARG/FOXA1/KLF2/HES5/SIX3/ZBTB7A/ASCL1/GATA3/HOXA5/SOX18/HIF1A/RUNX2/SOX10/NR4A2/RBPJ/DDIT3/CEBPA/TBX6/MSX2/LEP/PAX2/RFX3/LHX6/SOX8	27	aTopic_15
GO:0060443	mammary gland morphogenesis	11/592	43/18870	6.10166e-08	6.52075e-07	4.08017e-07	NR3C1/ELF3/GLI3/TBX2/VDR/AR/STAT6/MSX2/NFKB1/TBX3/ESR1	11	aTopic_15
GO:0002761	regulation of myeloid leukocyte differentiation	18/592	124/18870	6.24937e-08	6.66107e-07	4.16797e-07	RARA/GATA2/FOXP1/TAL1/IRF7/FOS/TFE3/POU4F1/KLF10/CREB1/HSF1/MAFB/LEF1/MYC/POU4F2/MITF/RUNX1/CEBPB	18	aTopic_15
GO:0009913	epidermal cell differentiation	26/592	245/18870	6.29568e-08	6.69286e-07	4.18786e-07	MAFF/OVOL2/MAFG/KLF4/DLX3/POU2F3/GRHL1/GATA6/HES1/FOSL2/HES5/VDR/FOXC1/PAX6/GRHL2/IRF6/MAFB/RBPJ/PITX2/MSX2/YAP1/POU3F1/ETV4/HEY2/TP63/OVOL1	26	aTopic_15
GO:0055013	cardiac muscle cell development	15/592	86/18870	6.54594e-08	6.94075e-07	4.34297e-07	FOXP1/TBX5/GATA4/MEF2A/YY1/SMAD4/TBX18/SRF/PPARA/PROX1/HEY2/TBX3/SHOX2/ISL1/MEIS1	15	aTopic_15
GO:0032330	regulation of chondrocyte differentiation	12/592	53/18870	6.70037e-08	7.08599e-07	4.43385e-07	SOX6/SOX5/GLI3/MAF/SMAD3/RARB/SOX9/RUNX2/SNAI2/RARG/SIX2/SHOX2	12	aTopic_15
GO:0001838	embryonic epithelial tube formation	18/592	125/18870	7.09112e-08	7.47975e-07	4.68023e-07	OVOL2/RARA/HES5/HNF1B/OSR1/GRHL2/GATA3/SOX9/HIF1A/TEAD2/DEAF1/RARG/SIX4/TWIST1/PAX2/SIX1/LHX2/SOX8	18	aTopic_15
GO:0036293	response to decreased oxygen levels	30/592	315/18870	7.1687e-08	7.54199e-07	4.71918e-07	ATF4/REST/GATA6/PPARG/FOS/FOSL2/EGR1/ASCL2/ARNT2/ARNT/SMAD3/SMAD4/MYB/NFE2L2/SRF/HSF1/PPARD/SOX2/USF1/HIF1A/SOX4/NR4A2/MYC/RBPJ/RORA/ATF2/TP53/PPARA/TWIST1/LEP	30	aTopic_15
GO:0001659	temperature homeostasis	22/592	183/18870	7.24263e-08	7.60008e-07	4.75553e-07	FOXC2/ATF4/IRF4/EGR1/TFE3/NR1H3/STAT3/EBF2/ESRRG/NR1D1/HSF1/STAT6/RBPJ/DDIT3/ZNF423/CEBPB/NR1H2/LEP/PHOX2B/FOXO1/ZBTB7B/ID1	22	aTopic_15
GO:0003300	cardiac muscle hypertrophy	16/592	99/18870	7.29628e-08	7.63665e-07	4.77841e-07	FOXP1/KLF15/GATA6/PPARG/GATA4/MEF2A/YY1/SMAD3/SMAD4/GATA5/PPARA/HEY2/LEP/FOXO1/HAND2/MEIS1	16	aTopic_15
GO:0043392	negative regulation of DNA binding	10/592	35/18870	7.74422e-08	8.08465e-07	5.05874e-07	TFAP4/SOX11/GATA1/JUN/E2F1/LEF1/DDIT3/MSX2/HEY2/HEY1	10	aTopic_15
GO:0021846	cell proliferation in forebrain	9/592	27/18870	7.83495e-08	8.11676e-07	5.07883e-07	EMX2/GLI3/SIX3/NFIB/PAX6/LHX5/POU3F2/POU3F3/ARX	9	aTopic_15
GO:0021854	hypothalamus development	9/592	27/18870	7.83495e-08	8.11676e-07	5.07883e-07	GSX1/HAP1/SOX3/POU3F2/RAX/PROP1/FOXB1/OTP/NHLH2	9	aTopic_15
GO:0021895	cerebral cortex neuron differentiation	9/592	27/18870	7.83495e-08	8.11676e-07	5.07883e-07	HES1/EMX1/ASCL1/DLX2/NR2E1/EOMES/ARX/LHX6/DLX1	9	aTopic_15
GO:0003215	cardiac right ventricle morphogenesis	8/592	20/18870	8.08155e-08	8.32974e-07	5.21209e-07	TBX20/GATA4/GATA3/FOXH1/SOX4/HEY2/ISL1/HAND2	8	aTopic_15
GO:0042474	middle ear morphogenesis	8/592	20/18870	8.08155e-08	8.32974e-07	5.21209e-07	HOXA2/OSR1/TBX1/PRRX1/MSX1/SIX2/SIX1/OSR2	8	aTopic_15
GO:0072160	nephron tubule epithelial cell differentiation	7/592	14/18870	8.18242e-08	8.41236e-07	5.26379e-07	LHX1/OSR1/STAT1/GATA3/YAP1/PAX2/MEF2C	7	aTopic_15
GO:0055021	regulation of cardiac muscle tissue growth	13/592	65/18870	9.19062e-08	9.42502e-07	5.89743e-07	FOXP1/TBX20/GATA6/TBX5/TBX2/YY1/RBPJ/PPARA/YAP1/RUNX1/HEY2/TP73/MEF2C	13	aTopic_15
GO:0042752	regulation of circadian rhythm	17/592	114/18870	9.70092e-08	9.92329e-07	6.20921e-07	SOX14/PPARG/ATOH7/HNF4A/RORC/BHLHE40/NR1H3/CLOCK/KLF10/NR1D1/NR2F6/RORA/TP53/PPARA/PROX1/RORB/NR1D2	17	aTopic_15
GO:0014014	negative regulation of gliogenesis	11/592	45/18870	1.01713e-07	1.03783e-06	6.49392e-07	SOX11/HES1/HES5/ASCL2/PITX3/NR1D1/DLX2/SOX10/TP53/NR2E1/DLX1	11	aTopic_15
GO:0002068	glandular epithelial cell development	10/592	36/18870	1.04235e-07	1.05825e-06	6.62166e-07	RARA/GATA2/CLOCK/PAX6/RARB/HIF1A/SPDEF/RARG/RFX3/INSM1	10	aTopic_15
GO:0010092	specification of animal organ identity	10/592	36/18870	1.04235e-07	1.05825e-06	6.62166e-07	GLI3/AR/GATA5/TBR1/FOXH1/RBPJ/PAX2/ISL1/SIX1/MEF2C	10	aTopic_15
GO:0045682	regulation of epidermis development	13/592	66/18870	1.11206e-07	1.1262e-06	7.04688e-07	MAFF/OVOL2/MAFG/GRHL1/HES1/HES5/VDR/FOXC1/GRHL2/MSX2/ETV4/HEY2/TP63	13	aTopic_15
GO:0014897	striated muscle hypertrophy	16/592	102/18870	1.12211e-07	1.13128e-06	7.07868e-07	FOXP1/KLF15/GATA6/PPARG/GATA4/MEF2A/YY1/SMAD3/SMAD4/GATA5/PPARA/HEY2/LEP/FOXO1/HAND2/MEIS1	16	aTopic_15
GO:0030325	adrenal gland development	9/592	28/18870	1.12265e-07	1.13128e-06	7.07868e-07	NR3C1/ASCL1/SMAD2/SMAD3/SMAD4/NR5A1/PBX1/WT1/INSM1	9	aTopic_15
GO:0045582	positive regulation of T cell differentiation	17/592	116/18870	1.25853e-07	1.26507e-06	7.91582e-07	FOXO3/RARA/RUNX3/GLI2/BCL6/GLI3/EGR3/XBP1/STAT5B/GATA3/SOX12/SOX4/LEF1/RUNX1/FOXP3/SOX13/ZBTB7B	17	aTopic_15
GO:0090189	regulation of branching involved in ureteric bud morphogenesis	8/592	21/18870	1.26969e-07	1.27314e-06	7.96629e-07	LHX1/SOX9/HOXB7/SIX2/SIX4/PAX2/SIX1/SOX8	8	aTopic_15
GO:0045621	positive regulation of lymphocyte differentiation	18/592	130/18870	1.30804e-07	1.30836e-06	8.1867e-07	FOXO3/RARA/RUNX3/GLI2/BCL6/GLI3/EGR3/XBP1/STAT5B/GATA3/SOX12/SOX4/LEF1/RUNX1/FOXP3/SOX13/ZBTB7B/SPI1	18	aTopic_15
GO:0046661	male sex differentiation	21/592	174/18870	1.33955e-07	1.33659e-06	8.36329e-07	RARA/GATA6/GATA1/GATA4/SOX15/SMAD4/NR5A1/STAT5B/AR/WT1/GATA3/DMRT1/SOX9/SIX4/SMAD5/TBX3/NHLH2/LHX9/ESR1/SOX8/TFAP2C	21	aTopic_15
GO:0014896	muscle hypertrophy	16/592	104/18870	1.48154e-07	1.47465e-06	9.22717e-07	FOXP1/KLF15/GATA6/PPARG/GATA4/MEF2A/YY1/SMAD3/SMAD4/GATA5/PPARA/HEY2/LEP/FOXO1/HAND2/MEIS1	16	aTopic_15
GO:0003198	epithelial to mesenchymal transition involved in endocardial cushion formation	7/592	15/18870	1.49269e-07	1.47849e-06	9.25122e-07	SMAD4/RBPJ/SNAI1/MSX2/SNAI2/MSX1/HEY2	7	aTopic_15
GO:0072148	epithelial cell fate commitment	7/592	15/18870	1.49269e-07	1.47849e-06	9.25122e-07	RARA/NR2F2/RBPJ/SPDEF/PROX1/NEUROD1/ARX	7	aTopic_15
GO:0001667	ameboidal-type cell migration	39/592	497/18870	1.56448e-07	1.54583e-06	9.67257e-07	FOXC2/OVOL2/GATA2/FOXP1/KLF4/MIXL1/PPARG/SP1/GBX2/EGR3/SMAD4/STAT5A/PAX6/NFE2L2/SRF/GATA3/PPARD/SOX18/NR4A1/SOX9/HIF1A/SOX10/NR2F2/TBX1/SNAI1/PITX2/ETS1/NR2E1/SNAI2/PROX1/TWIST1/MEOX2/PHOX2B/ISL1/RREB1/MEF2C/ID1/HAND2/SOX8	39	aTopic_15
GO:0042733	embryonic digit morphogenesis	12/592	57/18870	1.58417e-07	1.55771e-06	9.7469e-07	ALX4/GLI3/TBX2/OSR1/SMAD4/GRHL2/MSX2/MSX1/TWIST1/TBX3/OSR2/HAND2	12	aTopic_15
GO:0060612	adipose tissue development	12/592	57/18870	1.58417e-07	1.55771e-06	9.7469e-07	PPARG/FOSL2/XBP1/RORC/EBF2/NR1H4/PPARD/ATF2/POU4F2/LEP/SPI1/SOX8	12	aTopic_15
GO:0035850	epithelial cell differentiation involved in kidney development	11/592	47/18870	1.64864e-07	1.61718e-06	1.0119e-06	FOXC2/KLF15/LHX1/OSR1/STAT1/WT1/GATA3/YAP1/SIX2/PAX2/MEF2C	11	aTopic_15
GO:0021915	neural tube development	20/592	162/18870	1.82992e-07	1.79067e-06	1.12046e-06	OVOL2/RARA/GLI2/HES1/FOXA1/GLI3/HES5/GBX2/EN1/PAX6/GRHL2/HIF1A/TEAD2/DEAF1/PROX1/RARG/TWIST1/PAX2/FOXB1/LHX2	20	aTopic_15
GO:0055006	cardiac cell development	15/592	93/18870	1.91699e-07	1.87137e-06	1.17096e-06	FOXP1/TBX5/GATA4/MEF2A/YY1/SMAD4/TBX18/SRF/PPARA/PROX1/HEY2/TBX3/SHOX2/ISL1/MEIS1	15	aTopic_15
GO:0003228	atrial cardiac muscle tissue development	8/592	22/18870	1.94054e-07	1.87239e-06	1.17159e-06	GATA6/TBX5/ZIC3/TBX18/PROX1/TBX3/SHOX2/ISL1	8	aTopic_15
GO:0007530	sex determination	8/592	22/18870	1.94054e-07	1.87239e-06	1.17159e-06	NR5A1/AR/WT1/SOX3/DMRT1/SOX9/FOXL2/SIX4	8	aTopic_15
GO:0023019	signal transduction involved in regulation of gene expression	8/592	22/18870	1.94054e-07	1.87239e-06	1.17159e-06	HNF4A/SMAD2/SMAD3/PAX6/TBX6/MSX2/MSX1/NEUROD1	8	aTopic_15
GO:2000679	positive regulation of transcription regulatory region DNA binding	8/592	22/18870	1.94054e-07	1.87239e-06	1.17159e-06	FOXC1/POU4F1/PAX6/GATA3/POU4F2/TWIST1/NEUROD1/HAND2	8	aTopic_15
GO:0003229	ventricular cardiac muscle tissue development	12/592	58/18870	1.94109e-07	1.87239e-06	1.17159e-06	FOXC2/TBX5/FOXC1/POU4F1/SMAD4/FOXH1/NRG1/RBPJ/PROX1/HEY2/TBX3/ISL1	12	aTopic_15
GO:0021700	developmental maturation	30/592	330/18870	1.99186e-07	1.91681e-06	1.19939e-06	GATA2/TAL1/HES1/PPARG/FOXA1/KLF2/HES5/NEUROD2/SIX3/ZBTB7A/ASCL1/NFIA/NFATC4/GATA3/HOXA5/SOX18/HIF1A/RUNX2/SOX10/NR4A2/RBPJ/DDIT3/CEBPA/TBX6/MSX2/LEP/PAX2/RFX3/LHX6/SOX8	30	aTopic_15
GO:0031670	cellular response to nutrient	11/592	48/18870	2.07875e-07	1.99569e-06	1.24875e-06	USF2/RXRA/RXRB/XBP1/VDR/NR1H4/MLXIPL/SRF/USF1/SNAI2/LEP	11	aTopic_15
GO:0048469	cell maturation	22/592	195/18870	2.24287e-07	2.14819e-06	1.34417e-06	GATA2/TAL1/HES1/PPARG/FOXA1/KLF2/HES5/SIX3/ZBTB7A/ASCL1/GATA3/HOXA5/SOX18/HIF1A/RUNX2/SOX10/NR4A2/CEBPA/TBX6/RFX3/LHX6/SOX8	22	aTopic_15
GO:0032922	circadian regulation of gene expression	13/592	70/18870	2.30099e-07	2.1935e-06	1.37252e-06	ATF4/BHLHE41/EGR1/AHR/NPAS2/RORC/BHLHE40/CLOCK/RELB/NR1D1/RORA/PPARA/ID1	13	aTopic_15
GO:0051148	negative regulation of muscle cell differentiation	13/592	70/18870	2.30099e-07	2.1935e-06	1.37252e-06	BHLHE41/FOXP1/SOX6/XBP1/NFATC3/YY1/SMAD4/NFATC2/NFATC1/PPARA/MSX1/HEY2/FOXO4	13	aTopic_15
GO:0001755	neural crest cell migration	12/592	59/18870	2.36796e-07	2.24679e-06	1.40586e-06	OVOL2/GBX2/PAX6/HIF1A/SOX10/TBX1/PITX2/TWIST1/PHOX2B/ISL1/HAND2/SOX8	12	aTopic_15
GO:0060038	cardiac muscle cell proliferation	12/592	59/18870	2.36796e-07	2.24679e-06	1.40586e-06	FOXC2/TBX20/GATA6/TBX5/TBX2/FOXC1/RBPJ/YAP1/RUNX1/HEY2/TP73/MEF2C	12	aTopic_15
GO:0051098	regulation of binding	26/592	262/18870	2.39934e-07	2.27126e-06	1.42117e-06	RARA/TFAP4/SOX11/CEBPG/GATA1/HES1/PPARG/JUN/ZBTB7A/FOXC1/HMBOX1/POU4F1/SMAD2/PAX6/GATA3/E2F1/LEF1/DDIT3/MSX2/POU4F2/TWIST1/HEY2/NEUROD1/HEY1/TCF7L2/HAND2	26	aTopic_15
GO:0120161	regulation of cold-induced thermogenesis	19/592	150/18870	2.46694e-07	2.32983e-06	1.45782e-06	FOXC2/ATF4/IRF4/TFE3/NR1H3/EBF2/ESRRG/NR1D1/HSF1/STAT6/RBPJ/DDIT3/ZNF423/CEBPB/NR1H2/LEP/PHOX2B/ZBTB7B/ID1	19	aTopic_15
GO:0003188	heart valve formation	7/592	16/18870	2.58189e-07	2.4271e-06	1.51869e-06	TBX20/GATA4/SMAD4/SOX9/TWIST1/HEY2/HEY1	7	aTopic_15
GO:0021984	adenohypophysis development	7/592	16/18870	2.58189e-07	2.4271e-06	1.51869e-06	GATA2/HES1/GSX1/POU1F1/SOX2/PITX2/PROP1	7	aTopic_15
GO:0001666	response to hypoxia	28/592	298/18870	2.58867e-07	2.42785e-06	1.51916e-06	REST/GATA6/PPARG/FOS/FOSL2/EGR1/ASCL2/ARNT2/ARNT/SMAD3/SMAD4/MYB/NFE2L2/SRF/HSF1/PPARD/USF1/HIF1A/SOX4/NR4A2/MYC/RBPJ/RORA/ATF2/TP53/PPARA/TWIST1/LEP	28	aTopic_15
GO:0060070	canonical Wnt signaling pathway	29/592	316/18870	2.60835e-07	2.44067e-06	1.52718e-06	KLF4/GLI3/EGR1/HESX1/SMAD3/TBX18/PRDM15/GATA3/TCF7L1/SOX2/SOX9/SOX4/SOX10/NR4A2/LEF1/DLX5/RBPJ/DDIT3/TCF7/SNAI2/YAP1/NFKB1/RARG/FOXD1/SOX13/FOXO1/ISL1/HHEX/TCF7L2	29	aTopic_15
GO:0002285	lymphocyte activation involved in immune response	23/592	213/18870	2.65094e-07	2.47482e-06	1.54855e-06	RARA/FOXP1/BCL6/IRF4/ASCL2/JUNB/XBP1/RORC/STAT3/MYB/RELB/GATA3/BATF/IRF8/LEF1/STAT6/STAT4/RORA/TP53/FOXP3/EOMES/ZBTB7B/SPI1	23	aTopic_15
GO:0106106	cold-induced thermogenesis	19/592	151/18870	2.74097e-07	2.553e-06	1.59747e-06	FOXC2/ATF4/IRF4/TFE3/NR1H3/EBF2/ESRRG/NR1D1/HSF1/STAT6/RBPJ/DDIT3/ZNF423/CEBPB/NR1H2/LEP/PHOX2B/ZBTB7B/ID1	19	aTopic_15
GO:0007492	endoderm development	14/592	83/18870	2.76605e-07	2.57047e-06	1.6084e-06	POU5F1/PAX9/MIXL1/TBX20/GATA6/GATA4/ONECUT1/LHX1/HNF1B/SMAD2/SMAD3/SMAD4/SOX2/EOMES	14	aTopic_15
GO:0030282	bone mineralization	17/592	123/18870	2.99295e-07	2.77497e-06	1.73636e-06	ATF4/RXRA/GATA1/RXRB/FOSL2/VDR/OSR1/SMAD3/KLF10/SOX9/HIF1A/TWIST1/LEP/TFAP2A/OSR2/MEF2C/MGP	17	aTopic_15
GO:0003338	metanephros morphogenesis	9/592	31/18870	3.01219e-07	2.78645e-06	1.74354e-06	HES1/HES5/LHX1/STAT1/WT1/SOX9/SIX2/PAX2/SOX8	9	aTopic_15
GO:0060421	positive regulation of heart growth	10/592	40/18870	3.1041e-07	2.85896e-06	1.78891e-06	TBX20/GATA6/TBX5/TBX2/WT1/RBPJ/YAP1/PROX1/HEY2/MEF2C	10	aTopic_15
GO:1901653	cellular response to peptide	32/592	374/18870	3.10466e-07	2.85896e-06	1.78891e-06	FOXC2/KLF1/KLF15/PPARG/KLF2/FOS/SP1/XBP1/KLF3/RELA/KLF11/STAT1/STAT5A/STAT5B/MAX/PAX6/STAT3/NR1H4/NFE2L2/SREBF1/HSF1/USF1/NR4A1/NR4A2/STAT6/TP53/POU4F2/NFKB1/LEP/FOXO1/ZBTB7B/FOXO4	32	aTopic_15
GO:0060350	endochondral bone morphogenesis	12/592	61/18870	3.47994e-07	3.19007e-06	1.9961e-06	RARA/MEF2D/FOSL2/FOXC1/RARB/SOX9/RUNX2/DLX5/ATF2/RARG/SHOX2/MEF2C	12	aTopic_15
GO:0090497	mesenchymal cell migration	12/592	61/18870	3.47994e-07	3.19007e-06	1.9961e-06	OVOL2/GBX2/PAX6/HIF1A/SOX10/TBX1/PITX2/TWIST1/PHOX2B/ISL1/HAND2/SOX8	12	aTopic_15
GO:0003310	pancreatic A cell differentiation	6/592	11/18870	3.75584e-07	3.41219e-06	2.13508e-06	GATA6/HES1/ONECUT1/PAX6/NEUROD1/INSM1	6	aTopic_15
GO:0003357	noradrenergic neuron differentiation	6/592	11/18870	3.75584e-07	3.41219e-06	2.13508e-06	SOX11/ASCL1/SOX4/INSM1/PHOX2B/HAND2	6	aTopic_15
GO:0046643	regulation of gamma-delta T cell activation	6/592	11/18870	3.75584e-07	3.41219e-06	2.13508e-06	EGR3/STAT5B/SOX4/LEF1/TCF7/SOX13	6	aTopic_15
GO:2001054	negative regulation of mesenchymal cell apoptotic process	6/592	11/18870	3.75584e-07	3.41219e-06	2.13508e-06	POU3F4/HNF1B/SOX9/HIF1A/TBX1/PAX2	6	aTopic_15
GO:0008593	regulation of Notch signaling pathway	15/592	98/18870	3.88028e-07	3.51737e-06	2.20089e-06	GATA2/HES1/SREBF2/BCL6/HES5/ZBTB7A/ASCL1/STAT3/DLX2/GATA5/YAP1/HEY2/TP63/HEY1/DLX1	15	aTopic_15
GO:1902742	apoptotic process involved in development	10/592	41/18870	3.99097e-07	3.60965e-06	2.25863e-06	FOXC2/HNF1B/SIX3/VDR/FOXC1/LEF1/ATF2/PAX2/HAND2/SPI1	10	aTopic_15
GO:0046622	positive regulation of organ growth	11/592	51/18870	4.02301e-07	3.63055e-06	2.27171e-06	TBX20/GATA6/TBX5/TBX2/WT1/RBPJ/YAP1/PROX1/HEY2/ARX/MEF2C	11	aTopic_15
GO:0007584	response to nutrient	19/592	155/18870	4.13846e-07	3.72645e-06	2.33172e-06	USF2/RARA/RXRA/RXRB/PPARG/GATA4/XBP1/VDR/ASCL1/RELA/STAT1/NR1H4/MLXIPL/SRF/HSF1/USF1/RUNX2/SNAI2/LEP	19	aTopic_15
GO:2000027	regulation of animal organ morphogenesis	17/592	126/18870	4.25334e-07	3.82142e-06	2.39114e-06	PAX9/LHX1/AR/WT1/GATA5/GATA3/SOX9/RUNX2/TBX1/SNAI2/MSX1/HOXB7/SIX2/SIX4/PAX2/SIX1/SOX8	17	aTopic_15
GO:0048557	embryonic digestive tract morphogenesis	7/592	17/18870	4.27054e-07	3.8284e-06	2.39551e-06	OVOL2/SOX11/GLI3/HNF1B/SIX2/SHOX2/FOXF1	7	aTopic_15
GO:0003281	ventricular septum development	13/592	74/18870	4.52274e-07	4.02782e-06	2.52029e-06	SOX11/TBX5/HES1/GATA4/PRDM1/SMAD4/GATA3/SOX4/RBPJ/PROX1/HEY2/TBX3/HEY1	13	aTopic_15
GO:0046637	regulation of alpha-beta T cell differentiation	13/592	74/18870	4.52274e-07	4.02782e-06	2.52029e-06	RARA/RUNX3/BCL6/GLI3/IRF4/ASCL2/JUNB/PRDM1/GATA3/BATF/RUNX1/FOXP3/ZBTB7B	13	aTopic_15
GO:0060415	muscle tissue morphogenesis	13/592	74/18870	4.52274e-07	4.02782e-06	2.52029e-06	FOXC2/TBX20/FOXC1/POU4F1/SMAD4/FOXH1/NRG1/TBX1/RBPJ/PROX1/HEY2/SHOX2/ISL1	13	aTopic_15
GO:0021987	cerebral cortex development	17/592	127/18870	4.77014e-07	4.23884e-06	2.65233e-06	EMX2/EMX1/GLI3/ASCL1/PAX6/TBR1/HIF1A/POU3F2/DMRTA2/NR2E1/POU3F3/EOMES/ARX/LHX2/FOXP2/PAX5/LHX6	17	aTopic_15
GO:0001819	positive regulation of cytokine production	38/592	499/18870	4.79915e-07	4.25531e-06	2.66264e-06	ATF4/ARID5A/RARA/FOXP1/CEBPG/GATA6/IRF7/GATA4/IRF4/EGR1/ARNT/XBP1/RELA/SMAD3/STAT1/STAT5B/STAT3/MYB/NR1H4/NFATC4/GATA3/BATF/HIF1A/IRF1/IRF8/DDIT3/RORA/ATF2/RUNX1/CEBPB/TWIST1/LEP/IRF3/FOXP3/ISL1/ZBTB7B/POU2F2/IRF5	38	aTopic_15
GO:0048708	astrocyte differentiation	14/592	87/18870	5.04078e-07	4.45983e-06	2.79061e-06	TAL1/HES1/NR3C1/HES5/PAX6/STAT3/NR1D1/SOX9/POU3F2/NR2E1/VAX1/EOMES/GCM1/SOX8	14	aTopic_15
GO:0046879	hormone secretion	28/592	308/18870	5.08191e-07	4.48573e-06	2.80681e-06	REST/SOX11/PPARG/HNF1A/HNF4A/HNF1B/CLOCK/SMAD2/SMAD4/CREB1/MYB/NR1H4/NR1D1/SREBF1/GATA3/TFAP2B/HIF1A/SOX4/FOXL2/MAFA/TBX3/LEP/RFX3/NEUROD1/FOXD1/FOXO1/ISL1/TCF7L2	28	aTopic_15
GO:0007595	lactation	10/592	42/18870	5.09215e-07	4.48573e-06	2.80681e-06	USF2/CAD/XBP1/VDR/STAT5A/STAT5B/CREB1/HIF1A/FOXB1/ZBTB7B	10	aTopic_15
GO:0098773	skin epidermis development	17/592	128/18870	5.34328e-07	4.69677e-06	2.93887e-06	ALX4/KLF4/DLX3/GRHL1/GATA6/GLI2/RELA/SMAD4/SRF/SOX18/SOX9/RBPJ/SNAI1/MSX2/SOX21/TP63/LHX2	17	aTopic_15
GO:0060914	heart formation	9/592	33/18870	5.44809e-07	4.76826e-06	2.9836e-06	TBX5/HES1/GATA5/FOXH1/RBPJ/ISL1/SIX1/MEF2C/HAND2	9	aTopic_15
GO:0072539	T-helper 17 cell differentiation	9/592	33/18870	5.44809e-07	4.76826e-06	2.9836e-06	IRF4/ASCL2/JUNB/RORC/STAT3/BATF/RORA/FOXP3/ZBTB7B	9	aTopic_15
GO:0002053	positive regulation of mesenchymal cell proliferation	8/592	25/18870	6.03889e-07	5.27397e-06	3.30003e-06	STAT1/SOX9/MYC/TBX1/PRRX1/SHOX2/SIX1/FOXF1	8	aTopic_15
GO:0071559	response to transforming growth factor beta	27/592	293/18870	6.21948e-07	5.42003e-06	3.39142e-06	OVOL2/SOX6/SOX11/RUNX3/SOX5/PPARG/NR3C1/JUN/FOS/ONECUT1/ZBTB7A/SMAD2/SMAD3/SMAD4/STAT3/NFATC1/ONECUT2/FOXH1/SOX9/ZEB1/TP53/PPARA/SMAD5/MEF2C/ID1/DLX1/SPI1	27	aTopic_15
GO:0021954	central nervous system neuron development	14/592	89/18870	6.71512e-07	5.83942e-06	3.65385e-06	GATA2/GLI2/GBX2/NFIB/ASCL1/NR4A2/LHX8/NR2E1/LEP/SOX1/PHOX2B/ARX/NHLH2/LHX6	14	aTopic_15
GO:0048486	parasympathetic nervous system development	7/592	18/18870	6.79929e-07	5.87488e-06	3.67603e-06	EGR2/HES1/TBX1/TFAP2A/PHOX2B/HOXB2/SIX1	7	aTopic_15
GO:0072087	renal vesicle development	7/592	18/18870	6.79929e-07	5.87488e-06	3.67603e-06	LHX1/OSR1/STAT1/SOX9/SIX2/PAX2/SOX8	7	aTopic_15
GO:0090190	positive regulation of branching involved in ureteric bud morphogenesis	7/592	18/18870	6.79929e-07	5.87488e-06	3.67603e-06	LHX1/SOX9/HOXB7/SIX4/PAX2/SIX1/SOX8	7	aTopic_15
GO:1901654	response to ketone	22/592	208/18870	6.87053e-07	5.92383e-06	3.70666e-06	FOSL1/TFAP4/FOXP1/NR3C1/KLF2/FOS/SP1/KLF9/ELK1/AHR/CAD/FOSB/NR1H3/RELA/PAX6/CREB1/AR/SREBF1/HSF1/SOX10/YAP1/FOXP3	22	aTopic_15
GO:0050769	positive regulation of neurogenesis	24/592	242/18870	7.03485e-07	6.05266e-06	3.78727e-06	ETV5/EGR2/SOX11/HES1/GLI3/CUX2/PLAG1/ASCL1/RELA/HAP1/PAX6/MYB/SRF/HIF1A/SOX10/DMRTA2/NR2E1/POU4F2/OLIG2/SHOX2/TP73/OTP/CUX1/SOX8	24	aTopic_15
GO:0060042	retina morphogenesis in camera-type eye	12/592	65/18870	7.17646e-07	6.16144e-06	3.85534e-06	NRL/LHX1/PRDM1/STAT3/TFAP2B/SOX9/PROX1/RORB/THRB/TFAP2A/PTF1A/SOX8	12	aTopic_15
GO:0003157	endocardium development	6/592	12/18870	7.31221e-07	6.21232e-06	3.88718e-06	OVOL2/SMAD4/SOX18/NRG1/RBPJ/PROX1	6	aTopic_15
GO:0003163	sinoatrial node development	6/592	12/18870	7.31221e-07	6.21232e-06	3.88718e-06	GATA6/TBX5/TBX18/TBX3/SHOX2/ISL1	6	aTopic_15
GO:0060379	cardiac muscle cell myoblast differentiation	6/592	12/18870	7.31221e-07	6.21232e-06	3.88718e-06	REST/TBX2/SRF/NRG1/RBPJ/ISL1	6	aTopic_15
GO:0060707	trophoblast giant cell differentiation	6/592	12/18870	7.31221e-07	6.21232e-06	3.88718e-06	SOX15/PRDM1/E2F7/NR2F2/SNAI1/E2F8	6	aTopic_15
GO:0072182	regulation of nephron tubule epithelial cell differentiation	6/592	12/18870	7.31221e-07	6.21232e-06	3.88718e-06	LHX1/OSR1/STAT1/GATA3/YAP1/PAX2	6	aTopic_15
GO:0007589	body fluid secretion	14/592	90/18870	7.72632e-07	6.55044e-06	4.09875e-06	USF2/FOSL2/CAD/XBP1/VDR/NR1H3/STAT5A/STAT5B/CREB1/HIF1A/NR1H2/NEUROG1/FOXB1/ZBTB7B	14	aTopic_15
GO:0035264	multicellular organism growth	18/592	147/18870	8.45633e-07	7.13331e-06	4.46346e-06	RARA/KLF2/FOSL2/PLAG1/EN1/HESX1/STAT5A/STAT5B/CREB1/STAT3/GRHL2/AR/RARB/HOXA5/POU3F2/ZFX/TP53/RARG	18	aTopic_15
GO:0060561	apoptotic process involved in morphogenesis	8/592	26/18870	8.48409e-07	7.13331e-06	4.46346e-06	FOXC2/HNF1B/VDR/FOXC1/LEF1/PAX2/HAND2/SPI1	8	aTopic_15
GO:0061311	cell surface receptor signaling pathway involved in heart development	8/592	26/18870	8.48409e-07	7.13331e-06	4.46346e-06	RBPJ/SNAI1/MSX2/SNAI2/MSX1/HEY2/HEY1/HAND2	8	aTopic_15
GO:2000737	negative regulation of stem cell differentiation	8/592	26/18870	8.48409e-07	7.13331e-06	4.46346e-06	ESRRB/REST/HES1/HES5/STAT3/NFE2L2/YAP1/TBX3	8	aTopic_15
GO:0021549	cerebellum development	15/592	104/18870	8.51932e-07	7.1374e-06	4.46602e-06	GLI2/LMX1A/GBX2/LHX1/NEUROD2/FOXC1/EN1/HAP1/PAX6/LHX5/RORA/TP53/PROX1/NEUROD1/PTF1A	15	aTopic_15
GO:0030219	megakaryocyte differentiation	12/592	66/18870	8.5241e-07	7.1374e-06	4.46602e-06	GATA2/GATA1/TAL1/SP3/ZNF16/MAF/MYB/SRF/FLI1/GABPA/MEF2C/MEIS1	12	aTopic_15
GO:0043500	muscle adaptation	16/592	118/18870	8.66499e-07	7.24044e-06	4.53049e-06	FOXO3/FOXP1/KLF15/GATA6/PPARG/MEF2A/YY1/SMAD3/SMAD4/GATA5/NFATC1/PPARA/HEY2/FOXO1/MYOG/HAND2	16	aTopic_15
GO:0055001	muscle cell development	21/592	195/18870	9.13586e-07	7.61822e-06	4.76688e-06	FOXP1/TBX5/HES1/GATA4/MEF2A/YY1/SMAD4/TBX18/NFATC4/SRF/NFATC2/PPARA/PROX1/SIX4/HEY2/TBX3/SHOX2/ISL1/SIX1/MYOG/MEIS1	21	aTopic_15
GO:0009914	hormone transport	28/592	319/18870	1.02823e-06	8.55668e-06	5.35409e-06	REST/SOX11/PPARG/HNF1A/HNF4A/HNF1B/CLOCK/SMAD2/SMAD4/CREB1/MYB/NR1H4/NR1D1/SREBF1/GATA3/TFAP2B/HIF1A/SOX4/FOXL2/MAFA/TBX3/LEP/RFX3/NEUROD1/FOXD1/FOXO1/ISL1/TCF7L2	28	aTopic_15
GO:0050768	negative regulation of neurogenesis	18/592	149/18870	1.03314e-06	8.57995e-06	5.36865e-06	REST/GATA2/SOX11/HES1/HES5/ASCL2/PAX6/PITX3/NR1D1/DLX2/NFATC4/SOX10/TP53/NR2E1/PROX1/VAX1/LHX2/DLX1	18	aTopic_15
GO:0060438	trachea development	7/592	19/18870	1.04747e-06	8.68119e-06	5.432e-06	RARA/SRF/HOXA5/SOX9/LEF1/RARG/FOXF1	7	aTopic_15
GO:0090287	regulation of cellular response to growth factor stimulus	30/592	357/18870	1.06048e-06	8.77109e-06	5.48825e-06	CREB3L1/SOX11/TBX20/GATA6/HES1/PPARG/GATA4/HES5/ONECUT1/ARNT/ZBTB7A/SMAD2/SMAD3/SMAD4/GATA3/TFAP2B/ONECUT2/HIF1A/RUNX2/OTX2/RBPJ/ZEB1/MSX2/TP53/PPARA/MSX1/ZNF423/FOXD1/HHEX/DLX1	30	aTopic_15
GO:0046660	female sex differentiation	16/592	120/18870	1.09012e-06	8.98764e-06	5.62375e-06	LHX1/FOXC1/SMAD4/NR5A1/STAT5B/WT1/NR2F2/FOXL2/ZFX/LHX8/CEBPB/TBX3/LEP/TP63/LHX9/ESR1	16	aTopic_15
GO:0043370	regulation of CD4-positive, alpha-beta T cell differentiation	11/592	56/18870	1.09109e-06	8.98764e-06	5.62375e-06	RARA/RUNX3/BCL6/IRF4/ASCL2/JUNB/GATA3/BATF/RUNX1/FOXP3/ZBTB7B	11	aTopic_15
GO:0008584	male gonad development	18/592	150/18870	1.14039e-06	9.37472e-06	5.86596e-06	RARA/GATA6/GATA1/GATA4/SOX15/SMAD4/NR5A1/AR/WT1/GATA3/DMRT1/SOX9/SIX4/NHLH2/LHX9/ESR1/SOX8/TFAP2C	18	aTopic_15
GO:0030510	regulation of BMP signaling pathway	16/592	121/18870	1.22038e-06	1.00103e-05	6.26368e-06	SOX11/TBX20/GATA6/HES1/PPARG/GATA4/HES5/SMAD2/SMAD4/TFAP2B/RBPJ/MSX2/MSX1/ZNF423/FOXD1/DLX1	16	aTopic_15
GO:1905332	positive regulation of morphogenesis of an epithelium	9/592	36/18870	1.22264e-06	1.00103e-05	6.26368e-06	LHX1/AR/GATA3/SOX9/HOXB7/SIX4/PAX2/SIX1/SOX8	9	aTopic_15
GO:0046546	development of primary male sexual characteristics	18/592	151/18870	1.25763e-06	1.02761e-05	6.42998e-06	RARA/GATA6/GATA1/GATA4/SOX15/SMAD4/NR5A1/AR/WT1/GATA3/DMRT1/SOX9/SIX4/NHLH2/LHX9/ESR1/SOX8/TFAP2C	18	aTopic_15
GO:0048639	positive regulation of developmental growth	19/592	167/18870	1.31122e-06	1.06925e-05	6.69052e-06	TBX20/GATA6/TBX5/SOX15/TBX2/STAT5B/CREB1/WT1/SRF/PPARD/POU3F2/RBPJ/POU4F2/YAP1/PROX1/HEY2/LEP/ARX/MEF2C	19	aTopic_15
GO:0042492	gamma-delta T cell differentiation	6/592	13/18870	1.32194e-06	1.07189e-05	6.70707e-06	EGR3/STAT5B/SOX4/LEF1/TCF7/SOX13	6	aTopic_15
GO:2000678	negative regulation of transcription regulatory region DNA binding	6/592	13/18870	1.32194e-06	1.07189e-05	6.70707e-06	SOX11/GATA1/DDIT3/MSX2/HEY2/HEY1	6	aTopic_15
GO:0030500	regulation of bone mineralization	13/592	81/18870	1.32697e-06	1.07189e-05	6.70707e-06	RXRA/GATA1/RXRB/VDR/OSR1/SMAD3/SOX9/HIF1A/TWIST1/TFAP2A/OSR2/MEF2C/MGP	13	aTopic_15
GO:0048644	muscle organ morphogenesis	13/592	81/18870	1.32697e-06	1.07189e-05	6.70707e-06	FOXC2/TBX20/FOXC1/POU4F1/SMAD4/FOXH1/NRG1/TBX1/RBPJ/PROX1/HEY2/SHOX2/ISL1	13	aTopic_15
GO:0021766	hippocampus development	14/592	94/18870	1.32766e-06	1.07189e-05	6.70707e-06	RARA/ZIC1/EMX2/LMX1A/GLI3/ZIC3/DLX2/SRF/LHX5/LEF1/NR2E1/PROX1/NEUROD1/DLX1	14	aTopic_15
GO:0071560	cellular response to transforming growth factor beta stimulus	26/592	287/18870	1.38329e-06	1.11459e-05	6.97423e-06	OVOL2/SOX6/SOX11/SOX5/PPARG/NR3C1/JUN/FOS/ONECUT1/ZBTB7A/SMAD2/SMAD3/SMAD4/STAT3/NFATC1/ONECUT2/FOXH1/SOX9/ZEB1/TP53/PPARA/SMAD5/MEF2C/ID1/DLX1/SPI1	26	aTopic_15
GO:1990845	adaptive thermogenesis	19/592	168/18870	1.436e-06	1.15477e-05	7.22565e-06	FOXC2/ATF4/IRF4/TFE3/NR1H3/EBF2/ESRRG/NR1D1/HSF1/STAT6/RBPJ/DDIT3/ZNF423/CEBPB/NR1H2/LEP/PHOX2B/ZBTB7B/ID1	19	aTopic_15
GO:0055010	ventricular cardiac muscle tissue morphogenesis	10/592	47/18870	1.55591e-06	1.24136e-05	7.76747e-06	FOXC2/FOXC1/POU4F1/SMAD4/FOXH1/NRG1/RBPJ/PROX1/HEY2/ISL1	10	aTopic_15
GO:0060043	regulation of cardiac muscle cell proliferation	10/592	47/18870	1.55591e-06	1.24136e-05	7.76747e-06	TBX20/GATA6/TBX5/TBX2/RBPJ/YAP1/RUNX1/HEY2/TP73/MEF2C	10	aTopic_15
GO:0072538	T-helper 17 type immune response	10/592	47/18870	1.55591e-06	1.24136e-05	7.76747e-06	ARID5A/IRF4/ASCL2/JUNB/RORC/STAT3/BATF/RORA/FOXP3/ZBTB7B	10	aTopic_15
GO:0120163	negative regulation of cold-induced thermogenesis	10/592	47/18870	1.55591e-06	1.24136e-05	7.76747e-06	FOXC2/ATF4/TFE3/NR1H3/NR1D1/RBPJ/DDIT3/ZNF423/NR1H2/ID1	10	aTopic_15
GO:0060216	definitive hemopoiesis	7/592	20/18870	1.56798e-06	1.2485e-05	7.8121e-06	GATA2/GATA1/TAL1/HOXB4/SP3/HOXB3/MEIS1	7	aTopic_15
GO:0035883	enteroendocrine cell differentiation	9/592	37/18870	1.571e-06	1.2485e-05	7.8121e-06	GATA6/HES1/ONECUT1/ASCL1/CLOCK/PAX6/RFX3/NEUROD1/INSM1	9	aTopic_15
GO:0007565	female pregnancy	20/592	186/18870	1.69611e-06	1.3453e-05	8.4178e-06	TEAD3/KLF1/FOSL1/RARA/FOS/HMX3/SP3/JUNB/CAD/FOSB/VDR/PRDM1/STAT5B/AR/PPARD/ACE2/NR2F2/LEP/ESR1/TEAD4	20	aTopic_15
GO:0051961	negative regulation of nervous system development	18/592	155/18870	1.84396e-06	1.45971e-05	9.13372e-06	REST/GATA2/SOX11/HES1/HES5/ASCL2/PAX6/PITX3/NR1D1/DLX2/NFATC4/SOX10/TP53/NR2E1/PROX1/VAX1/LHX2/DLX1	18	aTopic_15
GO:0014009	glial cell proliferation	11/592	59/18870	1.8832e-06	1.48788e-05	9.30996e-06	ETV5/SOX11/HES1/ASCL2/PLAG1/NFIB/NFIA/MYB/SOX4/SOX10/TP53	11	aTopic_15
GO:0051153	regulation of striated muscle cell differentiation	14/592	97/18870	1.95423e-06	1.541e-05	9.64234e-06	BHLHE41/FOXP1/SOX6/XBP1/YY1/SMAD4/NRG1/TBX1/PPARA/PROX1/MSX1/SHOX2/MYOG/MEF2C	14	aTopic_15
GO:0003171	atrioventricular valve development	8/592	29/18870	2.1448e-06	1.68148e-05	1.05213e-05	TBX20/TBX5/GATA4/SMAD4/SOX4/TWIST1/HEY2/HEY1	8	aTopic_15
GO:0003209	cardiac atrium morphogenesis	8/592	29/18870	2.1448e-06	1.68148e-05	1.05213e-05	TBX20/TBX5/GATA4/SOX4/PROX1/HEY2/SHOX2/ISL1	8	aTopic_15
GO:0021522	spinal cord motor neuron differentiation	8/592	29/18870	2.1448e-06	1.68148e-05	1.05213e-05	TBX20/GLI3/LBX1/OLIG2/GBX1/MNX1/LHX4/ISL1	8	aTopic_15
GO:0034284	response to monosaccharide	21/592	206/18870	2.23155e-06	1.73868e-05	1.08793e-05	GATA4/HNF4A/EGR1/HNF1B/XBP1/SMAD2/SMAD4/PAX6/NR1H4/MLXIPL/NR1D1/SRF/SREBF1/HIF1A/RUNX2/SOX4/MAFA/LEP/PAX2/NEUROD1/TCF7L2	21	aTopic_15
GO:0044703	multi-organism reproductive process	21/592	206/18870	2.23155e-06	1.73868e-05	1.08793e-05	MAFF/TEAD3/KLF1/FOSL1/RARA/FOS/HMX3/SP3/JUNB/CAD/FOSB/VDR/PRDM1/STAT5B/AR/PPARD/ACE2/NR2F2/LEP/ESR1/TEAD4	21	aTopic_15
GO:0050680	negative regulation of epithelial cell proliferation	19/592	173/18870	2.23732e-06	1.73868e-05	1.08793e-05	RUNX3/PPARG/KLF9/NFIB/VDR/STAT1/PAX6/AR/GATA3/PPARD/IRF6/SOX2/SOX9/NR2F2/ZEB1/SNAI2/PHOX2B/OVOL1/MEF2C	19	aTopic_15
GO:0030858	positive regulation of epithelial cell differentiation	12/592	72/18870	2.24124e-06	1.73868e-05	1.08793e-05	OVOL2/LHX1/VDR/FOXC1/PAX6/SOX9/ETV4/ETV2/PAX2/RFX3/VEZF1/TP73	12	aTopic_15
GO:0055012	ventricular cardiac muscle cell differentiation	6/592	14/18870	2.25202e-06	1.73868e-05	1.08793e-05	RARA/MEF2A/RARB/PROX1/HEY2/MEF2C	6	aTopic_15
GO:0060019	radial glial cell differentiation	6/592	14/18870	2.25202e-06	1.73868e-05	1.08793e-05	HES1/EMX1/GLI3/HES5/STAT3/LEF1	6	aTopic_15
GO:1901533	negative regulation of hematopoietic progenitor cell differentiation	6/592	14/18870	2.25202e-06	1.73868e-05	1.08793e-05	GATA2/MIXL1/HES1/HES5/MYB/NFE2L2	6	aTopic_15
GO:2000288	positive regulation of myoblast proliferation	6/592	14/18870	2.25202e-06	1.73868e-05	1.08793e-05	GATA6/SOX15/PPARD/ATF2/MEIS2/SIX1	6	aTopic_15
GO:0032350	regulation of hormone metabolic process	9/592	39/18870	2.53036e-06	1.94986e-05	1.22007e-05	REST/NR3C1/EGR1/ARNT/GFI1/GATA3/HIF1A/NFKB1/TCF7L2	9	aTopic_15
GO:0003158	endothelium development	17/592	143/18870	2.5685e-06	1.97551e-05	1.23612e-05	FOXC2/FOXP1/FOXJ2/SMAD4/BARX1/SOX18/NRG1/NR2F2/RBPJ/ZEB1/PROX1/HEY2/ETV2/FOXP3/VEZF1/HEY1/HOXB5	17	aTopic_15
GO:0055008	cardiac muscle tissue morphogenesis	11/592	61/18870	2.65794e-06	2.04043e-05	1.27674e-05	FOXC2/TBX20/FOXC1/POU4F1/SMAD4/FOXH1/NRG1/RBPJ/PROX1/HEY2/ISL1	11	aTopic_15
GO:0009410	response to xenobiotic stimulus	33/592	434/18870	2.82981e-06	2.16827e-05	1.35673e-05	FOSL1/REST/GATA6/GATA4/EMX2/EMX1/FOS/FOSL2/TGIF1/HNF4A/AHR/CAD/NPAS2/FOSB/RORC/RELA/STAT1/PAX6/CREB1/NFE2L2/SREBF1/NFATC2/HSF1/TFAP2B/E2F1/SOX10/MYC/RORA/NR1I2/TP53/NEUROD1/TP73/MEF2C	33	aTopic_15
GO:0060045	positive regulation of cardiac muscle cell proliferation	8/592	30/18870	2.84478e-06	2.17564e-05	1.36135e-05	TBX20/GATA6/TBX5/TBX2/RBPJ/YAP1/HEY2/MEF2C	8	aTopic_15
GO:0051091	positive regulation of DNA-binding transcription factor activity	23/592	244/18870	2.86406e-06	2.18627e-05	1.36799e-05	CEBPG/PPARG/ZIC2/FOXA1/NEUROD2/NEUROG2/ZBTB7A/CLOCK/RELA/TFDP1/SMAD3/STAT3/AR/SRF/ESR2/HSF1/TCF3/DDIT3/ATF2/NEUROG1/NEUROD1/NHLH2/ESR1	23	aTopic_15
GO:0045669	positive regulation of osteoblast differentiation	12/592	74/18870	3.02364e-06	2.30375e-05	1.4415e-05	JUND/SOX11/GLI3/RUNX2/CEBPA/MSX2/YAP1/CEBPB/SMAD5/TP63/CEBPD/MEF2C	12	aTopic_15
GO:1901532	regulation of hematopoietic progenitor cell differentiation	9/592	40/18870	3.17486e-06	2.41444e-05	1.51076e-05	RARA/GATA2/MIXL1/HES1/HES5/FOXC1/MYB/NFE2L2/SPI1	9	aTopic_15
GO:0030111	regulation of Wnt signaling pathway	28/592	338/18870	3.19302e-06	2.42371e-05	1.51657e-05	KLF15/GLI3/EGR1/HNF1B/FOXL1/HIC1/SMAD3/BARX1/TBX18/NFATC4/PRDM15/TCF7L1/SOX2/SOX9/SOX4/SOX10/LEF1/DLX5/RBPJ/DDIT3/SNAI2/YAP1/NFKB1/SOX13/FOXO1/ISL1/HHEX/TCF7L2	28	aTopic_15
GO:0002366	leukocyte activation involved in immune response	26/592	301/18870	3.3483e-06	2.53684e-05	1.58735e-05	RARA/GATA2/FOXP1/GATA1/BCL6/IRF4/ASCL2/JUNB/XBP1/RORC/STAT3/MYB/RELB/GATA3/BATF/IRF8/LEF1/STAT6/STAT4/RORA/TP53/FOXP3/EOMES/ZBTB7B/FOXF1/SPI1	26	aTopic_15
GO:0048368	lateral mesoderm development	6/592	15/18870	3.65386e-06	2.75805e-05	1.72577e-05	TBX20/SMAD2/FOXH1/TEAD2/YAP1/FOXF1	6	aTopic_15
GO:0060413	atrial septum morphogenesis	6/592	15/18870	3.65386e-06	2.75805e-05	1.72577e-05	TBX20/TBX5/GATA4/SOX4/HEY2/ISL1	6	aTopic_15
GO:0030878	thyroid gland development	8/592	31/18870	3.7295e-06	2.80472e-05	1.75497e-05	HOXB3/HESX1/SMAD3/SRF/HOXA5/TBX1/HOXD3/SIX1	8	aTopic_15
GO:0060674	placenta blood vessel development	8/592	31/18870	3.7295e-06	2.80472e-05	1.75497e-05	FOSL1/OVOL2/HES1/JUNB/NR2F2/RBPJ/HEY2/HEY1	8	aTopic_15
GO:0019216	regulation of lipid metabolic process	28/592	342/18870	4.00241e-06	3.0044e-05	1.87992e-05	REST/PPARG/SREBF2/NR3C1/HNF4A/EGR1/RORC/NR1H3/NR5A1/STAT5B/GFI1/CREB1/NR1H4/MLXIPL/NR1D1/SREBF1/PPARD/SOX9/SNAI1/RORA/PPARA/SNAI2/PROX1/NFKB1/NR1H2/TWIST1/LEP/NR1D2	28	aTopic_15
GO:0002263	cell activation involved in immune response	26/592	305/18870	4.26102e-06	3.19262e-05	1.99769e-05	RARA/GATA2/FOXP1/GATA1/BCL6/IRF4/ASCL2/JUNB/XBP1/RORC/STAT3/MYB/RELB/GATA3/BATF/IRF8/LEF1/STAT6/STAT4/RORA/TP53/FOXP3/EOMES/ZBTB7B/FOXF1/SPI1	26	aTopic_15
GO:0046530	photoreceptor cell differentiation	11/592	64/18870	4.34135e-06	3.24682e-05	2.0316e-05	NRL/PRDM1/PAX6/STAT3/DLX2/SOX9/RORB/THRB/NR2E3/DLX1/SOX8	11	aTopic_15
GO:0090100	positive regulation of transmembrane receptor protein serine/threonine kinase signaling pathway	14/592	104/18870	4.54311e-06	3.39147e-05	2.12211e-05	SOX11/TBX20/GATA6/HES1/PPARG/GATA4/HES5/SMAD2/SMAD4/RBPJ/MSX2/MSX1/ZNF423/FOXD1	14	aTopic_15
GO:0097150	neuronal stem cell population maintenance	7/592	23/18870	4.5681e-06	3.40386e-05	2.12987e-05	REST/HES1/HES5/SOX2/PRRX1/PROX1/FOXO1	7	aTopic_15
GO:0044706	multi-multicellular organism process	21/592	216/18870	4.74409e-06	3.52852e-05	2.20787e-05	MAFF/TEAD3/KLF1/FOSL1/RARA/FOS/HMX3/SP3/JUNB/CAD/FOSB/VDR/PRDM1/STAT5B/AR/PPARD/ACE2/NR2F2/LEP/ESR1/TEAD4	21	aTopic_15
GO:0098868	bone growth	8/592	32/18870	4.83684e-06	3.59093e-05	2.24692e-05	RARA/FOSL2/RARB/SOX9/MSX2/ATF2/RARG/LEP	8	aTopic_15
GO:0043433	negative regulation of DNA-binding transcription factor activity	18/592	167/18870	5.377e-06	3.98467e-05	2.49329e-05	KLF4/CEBPG/HES1/HES6/BHLHE40/GLIS2/GFI1/FOXH1/DDIT3/TBX6/POU4F2/PROX1/FOXP3/EOMES/TCF7L2/ID1/ESR1/SPI1	18	aTopic_15
GO:0042594	response to starvation	21/592	218/18870	5.48296e-06	4.05579e-05	2.53779e-05	FOXO3/ATF3/ATF4/FOXK2/SREBF2/FOS/SP1/FOXA3/CAD/XBP1/KLF10/MAX/NFE2L2/SREBF1/DDIT3/ATF2/TP53/PPARA/TFEB/FOXK1/FOXO1	21	aTopic_15
GO:0021783	preganglionic parasympathetic fiber development	6/592	16/18870	5.69126e-06	4.17942e-05	2.61515e-05	EGR2/HES1/TBX1/TFAP2A/HOXB2/SIX1	6	aTopic_15
GO:0060911	cardiac cell fate commitment	6/592	16/18870	5.69126e-06	4.17942e-05	2.61515e-05	TBX5/TBX18/WT1/RBPJ/TBX3/ISL1	6	aTopic_15
GO:0061101	neuroendocrine cell differentiation	6/592	16/18870	5.69126e-06	4.17942e-05	2.61515e-05	GATA2/HES1/ASCL1/POU3F2/INSM1/OTP	6	aTopic_15
GO:2000696	regulation of epithelial cell differentiation involved in kidney development	6/592	16/18870	5.69126e-06	4.17942e-05	2.61515e-05	LHX1/OSR1/STAT1/GATA3/YAP1/PAX2	6	aTopic_15
GO:0071375	cellular response to peptide hormone stimulus	26/592	310/18870	5.72026e-06	4.19314e-05	2.62373e-05	FOXC2/PPARG/FOS/SP1/XBP1/RELA/STAT1/STAT5A/STAT5B/MAX/PAX6/STAT3/NR1H4/NFE2L2/SREBF1/HSF1/USF1/NR4A1/NR4A2/STAT6/POU4F2/NFKB1/LEP/FOXO1/ZBTB7B/FOXO4	26	aTopic_15
GO:0050873	brown fat cell differentiation	10/592	54/18870	5.90224e-06	4.30323e-05	2.69262e-05	GATA2/TFE3/EBF2/CEBPA/CEBPB/LEP/SOX13/RREB1/SIX1/ZBTB7B	10	aTopic_15
GO:0060425	lung morphogenesis	10/592	54/18870	5.90224e-06	4.30323e-05	2.69262e-05	SOX11/FOXA1/TBX2/NFIB/GRHL2/SRF/HOXA5/SOX9/YAP1/FOXF1	10	aTopic_15
GO:0070169	positive regulation of biomineral tissue development	10/592	54/18870	5.90224e-06	4.30323e-05	2.69262e-05	ATF4/RXRA/RXRB/VDR/OSR1/SMAD3/CEBPB/TFAP2A/OSR2/MEF2C	10	aTopic_15
GO:0045622	regulation of T-helper cell differentiation	9/592	43/18870	6.02056e-06	4.37379e-05	2.73677e-05	RARA/BCL6/IRF4/ASCL2/JUNB/GATA3/BATF/FOXP3/ZBTB7B	9	aTopic_15
GO:0060412	ventricular septum morphogenesis	9/592	43/18870	6.02056e-06	4.37379e-05	2.73677e-05	SOX11/HES1/SMAD4/SOX4/RBPJ/PROX1/HEY2/TBX3/HEY1	9	aTopic_15
GO:0002070	epithelial cell maturation	7/592	24/18870	6.27523e-06	4.52641e-05	2.83227e-05	GATA2/FOXA1/SIX3/HOXA5/HIF1A/CEBPA/RFX3	7	aTopic_15
GO:0003148	outflow tract septum morphogenesis	7/592	24/18870	6.27523e-06	4.52641e-05	2.83227e-05	TBX20/GATA6/TBX2/SMAD4/TBX1/MSX2/ISL1	7	aTopic_15
GO:0035162	embryonic hemopoiesis	7/592	24/18870	6.27523e-06	4.52641e-05	2.83227e-05	ATF4/GATA2/GATA1/TAL1/PBX1/GATA3/HIF1A	7	aTopic_15
GO:0046885	regulation of hormone biosynthetic process	7/592	24/18870	6.27523e-06	4.52641e-05	2.83227e-05	REST/NR3C1/EGR1/ARNT/GFI1/HIF1A/NFKB1	7	aTopic_15
GO:0030183	B cell differentiation	17/592	153/18870	6.4869e-06	4.6708e-05	2.92262e-05	CEBPG/BCL6/FOSL2/SP3/ONECUT1/XBP1/ZBTB7A/YY1/STAT5B/TCF3/IRF8/RBPJ/TP53/KLF6/HHEX/PAX5/SPI1	17	aTopic_15
GO:0001942	hair follicle development	13/592	93/18870	6.50523e-06	4.67571e-05	2.92569e-05	ALX4/DLX3/GLI2/RELA/SMAD4/SOX18/SOX9/RBPJ/SNAI1/MSX2/SOX21/TP63/LHX2	13	aTopic_15
GO:0032275	luteinizing hormone secretion	5/592	10/18870	6.60784e-06	4.69133e-05	2.93547e-05	SMAD4/FOXL2/TBX3/LEP/FOXD1	5	aTopic_15
GO:0048340	paraxial mesoderm morphogenesis	5/592	10/18870	6.60784e-06	4.69133e-05	2.93547e-05	FOXC2/FOXC1/SMAD2/SMAD3/LEF1	5	aTopic_15
GO:0060536	cartilage morphogenesis	5/592	10/18870	6.60784e-06	4.69133e-05	2.93547e-05	HOXA5/SNAI1/SNAI2/MSX1/HAND2	5	aTopic_15
GO:0061418	regulation of transcription from RNA polymerase II promoter in response to hypoxia	5/592	10/18870	6.60784e-06	4.69133e-05	2.93547e-05	EGR1/NFE2L2/HIF1A/RBPJ/TP53	5	aTopic_15
GO:0072172	mesonephric tubule formation	5/592	10/18870	6.60784e-06	4.69133e-05	2.93547e-05	HNF1B/OSR1/GATA3/SIX4/SIX1	5	aTopic_15
GO:0072203	cell proliferation involved in metanephros development	5/592	10/18870	6.60784e-06	4.69133e-05	2.93547e-05	EGR1/OSR1/STAT1/WT1/MYC	5	aTopic_15
GO:0090184	positive regulation of kidney development	5/592	10/18870	6.60784e-06	4.69133e-05	2.93547e-05	SOX9/MYC/PAX2/FOXD1/SOX8	5	aTopic_15
GO:2000648	positive regulation of stem cell proliferation	10/592	55/18870	7.01339e-06	4.97057e-05	3.11019e-05	SOX11/PBX1/SOX9/RUNX2/NR2E1/PRRX1/TBX3/SHOX2/TP63/OSR2	10	aTopic_15
GO:0045446	endothelial cell differentiation	15/592	124/18870	7.9987e-06	5.65614e-05	3.53917e-05	FOXJ2/SMAD4/BARX1/SOX18/NRG1/NR2F2/RBPJ/ZEB1/PROX1/HEY2/ETV2/FOXP3/VEZF1/HEY1/HOXB5	15	aTopic_15
GO:0042113	B cell activation	24/592	278/18870	8.00857e-06	5.65614e-05	3.53917e-05	CEBPG/BCL6/FOSL2/SP3/ONECUT1/AHR/XBP1/ZBTB7A/YY1/STAT5B/NFATC2/TCF3/BATF/IRF8/LEF1/STAT6/RBPJ/TP53/FOXP3/KLF6/HHEX/MEF2C/PAX5/SPI1	24	aTopic_15
GO:0046890	regulation of lipid biosynthetic process	19/592	189/18870	8.2516e-06	5.81767e-05	3.64024e-05	REST/SREBF2/NR3C1/EGR1/NR1H3/NR5A1/GFI1/CREB1/NR1H4/MLXIPL/NR1D1/SREBF1/SNAI1/PPARA/SNAI2/PROX1/NFKB1/NR1H2/LEP	19	aTopic_15
GO:0090335	regulation of brown fat cell differentiation	7/592	25/18870	8.48075e-06	5.96886e-05	3.73484e-05	GATA2/TFE3/LEP/SOX13/RREB1/SIX1/ZBTB7B	7	aTopic_15
GO:0002076	osteoblast development	6/592	17/18870	8.56265e-06	5.97473e-05	3.73851e-05	JUND/GLI2/HOXA2/SMAD3/RUNX2/MSX2	6	aTopic_15
GO:0007379	segment specification	6/592	17/18870	8.56265e-06	5.97473e-05	3.73851e-05	HES5/HOXA2/MEOX1/OSR1/MAFB/MEOX2	6	aTopic_15
GO:0060644	mammary gland epithelial cell differentiation	6/592	17/18870	8.56265e-06	5.97473e-05	3.73851e-05	IRF6/HOXA5/HIF1A/CEBPB/FOXB1/FOXF1	6	aTopic_15
GO:0061548	ganglion development	6/592	17/18870	8.56265e-06	5.97473e-05	3.73851e-05	ASCL1/POU4F2/SIX4/INSM1/PHOX2B/SIX1	6	aTopic_15
GO:0072077	renal vesicle morphogenesis	6/592	17/18870	8.56265e-06	5.97473e-05	3.73851e-05	LHX1/STAT1/SOX9/SIX2/PAX2/SOX8	6	aTopic_15
GO:0001678	intracellular glucose homeostasis	17/592	157/18870	9.18026e-06	6.39469e-05	4.00129e-05	FOXK2/KLF15/GATA4/FOXA3/XBP1/SMAD4/PAX6/NR1H4/MLXIPL/NR1D1/SRF/HIF1A/SOX4/PAX2/NEUROD1/FOXK1/FOXO1	17	aTopic_15
GO:0022404	molting cycle process	13/592	96/18870	9.28348e-06	6.44448e-05	4.03245e-05	ALX4/DLX3/GLI2/RELA/SMAD4/SOX18/SOX9/RBPJ/SNAI1/MSX2/SOX21/TP63/LHX2	13	aTopic_15
GO:0022405	hair cycle process	13/592	96/18870	9.28348e-06	6.44448e-05	4.03245e-05	ALX4/DLX3/GLI2/RELA/SMAD4/SOX18/SOX9/RBPJ/SNAI1/MSX2/SOX21/TP63/LHX2	13	aTopic_15
GO:0010717	regulation of epithelial to mesenchymal transition	14/592	111/18870	9.82266e-06	6.80714e-05	4.25937e-05	OVOL2/TBX20/TBX5/FOXA1/FOXC1/SMAD2/SMAD3/SMAD4/GATA3/LEF1/SNAI1/ALX1/TWIST1/TCF7L2	14	aTopic_15
GO:0010614	negative regulation of cardiac muscle hypertrophy	8/592	35/18870	9.96063e-06	6.87927e-05	4.30451e-05	FOXP1/PPARG/YY1/SMAD3/SMAD4/GATA5/PPARA/FOXO1	8	aTopic_15
GO:0110110	positive regulation of animal organ morphogenesis	8/592	35/18870	9.96063e-06	6.87927e-05	4.30451e-05	AR/GATA5/GATA3/SOX9/MSX1/SIX4/SIX1/SOX8	8	aTopic_15
GO:0090130	tissue migration	29/592	380/18870	1.05432e-05	7.26923e-05	4.54851e-05	FOXC2/GATA2/FOXP1/KLF4/PPARG/SP1/EGR3/SMAD4/STAT5A/GRHL2/NFE2L2/SRF/GATA3/PPARD/SOX18/NR4A1/SOX9/HIF1A/NR2F2/SNAI1/ETS1/NR2E1/SNAI2/PROX1/MEOX2/RREB1/MEF2C/FOXF1/ID1	29	aTopic_15
GO:0006984	ER-nucleus signaling pathway	9/592	46/18870	1.08162e-05	7.41967e-05	4.64264e-05	ATF4/SREBF2/XBP1/NFE2L2/SREBF1/ATF6/DDIT3/TP53/ZBTB7B	9	aTopic_15
GO:0060711	labyrinthine layer development	9/592	46/18870	1.08162e-05	7.41967e-05	4.64264e-05	OVOL2/HES1/JUNB/GRHL2/LEF1/RBPJ/HEY2/HEY1/GCM1	9	aTopic_15
GO:0097028	dendritic cell differentiation	9/592	46/18870	1.08162e-05	7.41967e-05	4.64264e-05	GATA1/IRF4/RELB/BATF3/BATF/IRF8/RBPJ/CEBPB/SPI1	9	aTopic_15
GO:0009749	response to glucose	19/592	193/18870	1.11576e-05	7.64099e-05	4.78113e-05	GATA4/HNF4A/EGR1/HNF1B/XBP1/SMAD2/SMAD4/PAX6/NR1H4/MLXIPL/NR1D1/SRF/SREBF1/HIF1A/SOX4/MAFA/PAX2/NEUROD1/TCF7L2	19	aTopic_15
GO:0003181	atrioventricular valve morphogenesis	7/592	26/18870	1.12927e-05	7.70748e-05	4.82273e-05	TBX5/GATA4/SMAD4/SOX4/TWIST1/HEY2/HEY1	7	aTopic_15
GO:0033598	mammary gland epithelial cell proliferation	7/592	26/18870	1.12927e-05	7.70748e-05	4.82273e-05	GATA3/HOXA5/STAT6/DEAF1/CEBPB/RREB1/ESR1	7	aTopic_15
GO:0010660	regulation of muscle cell apoptotic process	12/592	84/18870	1.17068e-05	7.83095e-05	4.89999e-05	E2F3/ATF4/GATA6/PPARG/GATA4/SMAD4/NFE2L2/HSF1/TP53/POU4F2/HEY2/HAND2	12	aTopic_15
GO:0071241	cellular response to inorganic substance	21/592	229/18870	1.17522e-05	7.83095e-05	4.89999e-05	ATF4/JUND/MTF1/JUN/FOS/JUNB/NEUROD2/FOSB/MEF2A/HESX1/CREB1/NFE2L2/NFATC4/NFATC2/HSF1/CEBPA/TFAP2A/PHOX2B/FOXO1/MYOG/MEF2C	21	aTopic_15
GO:0003263	cardioblast proliferation	5/592	11/18870	1.18014e-05	7.83095e-05	4.89999e-05	TBX5/HES1/ISL1/SIX1/HAND2	5	aTopic_15
GO:0003264	regulation of cardioblast proliferation	5/592	11/18870	1.18014e-05	7.83095e-05	4.89999e-05	TBX5/HES1/ISL1/SIX1/HAND2	5	aTopic_15
GO:0007406	negative regulation of neuroblast proliferation	5/592	11/18870	1.18014e-05	7.83095e-05	4.89999e-05	GATA2/PAX6/TP53/PROX1/VAX1	5	aTopic_15
GO:0010887	negative regulation of cholesterol storage	5/592	11/18870	1.18014e-05	7.83095e-05	4.89999e-05	PPARG/NR1H3/PPARD/PPARA/NR1H2	5	aTopic_15
GO:0021559	trigeminal nerve development	5/592	11/18870	1.18014e-05	7.83095e-05	4.89999e-05	POU4F1/DRGX/NEUROG1/TFAP2A/ISL1	5	aTopic_15
GO:0021892	cerebral cortex GABAergic interneuron differentiation	5/592	11/18870	1.18014e-05	7.83095e-05	4.89999e-05	ASCL1/DLX2/ARX/LHX6/DLX1	5	aTopic_15
GO:0048505	regulation of timing of cell differentiation	5/592	11/18870	1.18014e-05	7.83095e-05	4.89999e-05	HES1/ASCL1/PAX6/RBPJ/NR2E1	5	aTopic_15
GO:0060900	embryonic camera-type eye formation	5/592	11/18870	1.18014e-05	7.83095e-05	4.89999e-05	SOX11/PROX1/TWIST1/PAX2/TFAP2A	5	aTopic_15
GO:0060920	cardiac pacemaker cell differentiation	5/592	11/18870	1.18014e-05	7.83095e-05	4.89999e-05	TBX5/TBX18/TBX3/SHOX2/ISL1	5	aTopic_15
GO:0060923	cardiac muscle cell fate commitment	5/592	11/18870	1.18014e-05	7.83095e-05	4.89999e-05	TBX5/TBX18/WT1/RBPJ/TBX3	5	aTopic_15
GO:0061140	lung secretory cell differentiation	5/592	11/18870	1.18014e-05	7.83095e-05	4.89999e-05	GATA6/NFIB/ASCL1/HOXA5/SPDEF	5	aTopic_15
GO:0061314	Notch signaling involved in heart development	5/592	11/18870	1.18014e-05	7.83095e-05	4.89999e-05	RBPJ/SNAI1/SNAI2/HEY2/HEY1	5	aTopic_15
GO:0072173	metanephric tubule morphogenesis	5/592	11/18870	1.18014e-05	7.83095e-05	4.89999e-05	HES1/HES5/SOX9/PAX2/SOX8	5	aTopic_15
GO:0072178	nephric duct morphogenesis	5/592	11/18870	1.18014e-05	7.83095e-05	4.89999e-05	LHX1/HNF1B/OSR1/GATA3/PAX2	5	aTopic_15
GO:0090009	primitive streak formation	5/592	11/18870	1.18014e-05	7.83095e-05	4.89999e-05	LHX1/ETS2/ZIC3/SRF/OTX2	5	aTopic_15
GO:0055023	positive regulation of cardiac muscle tissue growth	8/592	36/18870	1.24572e-05	8.2258e-05	5.14706e-05	TBX20/GATA6/TBX5/TBX2/RBPJ/YAP1/HEY2/MEF2C	8	aTopic_15
GO:0060218	hematopoietic stem cell differentiation	8/592	36/18870	1.24572e-05	8.2258e-05	5.14706e-05	TAL1/HOXB4/MEOX1/FOXC1/NFE2L2/SRF/BATF/TP53	8	aTopic_15
GO:0070670	response to interleukin-4	8/592	36/18870	1.24572e-05	8.2258e-05	5.14706e-05	XBP1/STAT5A/STAT5B/GATA3/LEF1/STAT6/NFIL3/TCF7	8	aTopic_15
GO:0060576	intestinal epithelial cell development	6/592	18/18870	1.2504e-05	8.24331e-05	5.15801e-05	PRDM1/HOXA5/HIF1A/YAP1/SPDEF/KLF5	6	aTopic_15
GO:0009743	response to carbohydrate	21/592	230/18870	1.25616e-05	8.26784e-05	5.17336e-05	GATA4/HNF4A/EGR1/HNF1B/XBP1/SMAD2/SMAD4/PAX6/NR1H4/MLXIPL/NR1D1/SRF/SREBF1/HIF1A/RUNX2/SOX4/MAFA/LEP/PAX2/NEUROD1/TCF7L2	21	aTopic_15
GO:0010837	regulation of keratinocyte proliferation	9/592	47/18870	1.30094e-05	8.54872e-05	5.34911e-05	OVOL2/KLF9/VDR/IRF6/ZEB1/SNAI2/YAP1/TP63/OVOL1	9	aTopic_15
GO:0010718	positive regulation of epithelial to mesenchymal transition	10/592	59/18870	1.34603e-05	8.80227e-05	5.50776e-05	TBX20/FOXC1/SMAD2/SMAD3/SMAD4/LEF1/SNAI1/ALX1/TWIST1/TCF7L2	10	aTopic_15
GO:0043616	keratinocyte proliferation	10/592	59/18870	1.34603e-05	8.80227e-05	5.50776e-05	OVOL2/KLF9/VDR/PPARD/IRF6/ZEB1/SNAI2/YAP1/TP63/OVOL1	10	aTopic_15
GO:0060135	maternal process involved in female pregnancy	10/592	59/18870	1.34603e-05	8.80227e-05	5.50776e-05	KLF1/HMX3/JUNB/VDR/PRDM1/AR/PPARD/ACE2/NR2F2/ESR1	10	aTopic_15
GO:0032868	response to insulin	23/592	269/18870	1.44058e-05	9.40547e-05	5.8852e-05	FOXC2/TWIST2/EGR2/KLF15/PPARG/FOS/SP1/EGR1/CAD/XBP1/RELA/STAT1/MAX/PAX6/NR1H4/SREBF1/USF1/POU4F2/PPARA/LEP/FOXO1/ZBTB7B/FOXO4	23	aTopic_15
GO:0048745	smooth muscle tissue development	7/592	27/18870	1.48347e-05	9.66992e-05	6.05067e-05	FOSL2/OSR1/SRF/TFAP2B/SOX9/PROX1/SIX1	7	aTopic_15
GO:0043524	negative regulation of neuron apoptotic process	17/592	163/18870	1.51075e-05	9.83197e-05	6.15207e-05	ATF4/POU4F1/EN1/NFATC4/TFAP2B/HIF1A/NR4A2/BARHL1/EN2/CEBPB/SIX4/FOXB1/ISL1/SIX1/THAP11/MEF2C/DLX1	17	aTopic_15
GO:0003230	cardiac atrium development	8/592	37/18870	1.54603e-05	0.000100294	6.27563e-05	TBX20/TBX5/GATA4/SOX4/PROX1/HEY2/SHOX2/ISL1	8	aTopic_15
GO:0014741	negative regulation of muscle hypertrophy	8/592	37/18870	1.54603e-05	0.000100294	6.27563e-05	FOXP1/PPARG/YY1/SMAD3/SMAD4/GATA5/PPARA/FOXO1	8	aTopic_15
GO:0001754	eye photoreceptor cell differentiation	9/592	48/18870	1.55706e-05	0.000100849	6.31033e-05	NRL/PRDM1/PAX6/STAT3/SOX9/RORB/THRB/NR2E3/SOX8	9	aTopic_15
GO:0009746	response to hexose	19/592	198/18870	1.60659e-05	0.000103891	6.50067e-05	GATA4/HNF4A/EGR1/HNF1B/XBP1/SMAD2/SMAD4/PAX6/NR1H4/MLXIPL/NR1D1/SRF/SREBF1/HIF1A/SOX4/MAFA/PAX2/NEUROD1/TCF7L2	19	aTopic_15
GO:0051962	positive regulation of nervous system development	24/592	290/18870	1.62391e-05	0.000104844	6.56032e-05	ETV5/EGR2/SOX11/HES1/GLI3/CUX2/PLAG1/ASCL1/RELA/HAP1/PAX6/MYB/SRF/HIF1A/SOX10/DMRTA2/NR2E1/POU4F2/OLIG2/SHOX2/TP73/OTP/CUX1/SOX8	24	aTopic_15
GO:0008585	female gonad development	13/592	101/18870	1.62684e-05	0.000104866	6.56171e-05	FOXC1/SMAD4/NR5A1/STAT5B/WT1/NR2F2/FOXL2/ZFX/LHX8/CEBPB/LEP/LHX9/ESR1	13	aTopic_15
GO:0046634	regulation of alpha-beta T cell activation	14/592	116/18870	1.63853e-05	0.000105453	6.59839e-05	RARA/RUNX3/BCL6/GLI3/IRF4/ASCL2/JUNB/PRDM1/GATA3/BATF/IRF1/RUNX1/FOXP3/ZBTB7B	14	aTopic_15
GO:0045765	regulation of angiogenesis	27/592	349/18870	1.65997e-05	0.000106663	6.67415e-05	FOXC2/CREB3L1/GATA2/KLF4/GATA6/PPARG/GATA4/KLF2/FOXJ2/SP1/XBP1/FOXC1/STAT1/STAT3/E2F2/NFE2L2/HOXA5/HIF1A/ATF2/ETS1/NR2E1/RUNX1/TWIST1/LEP/ISL1/HHEX/FOXO4	27	aTopic_15
GO:0007224	smoothened signaling pathway	16/592	148/18870	1.7075e-05	0.000109544	6.85442e-05	GLI2/HES1/ZIC1/FOXA1/GLI3/HES5/RFX4/GLIS2/PAX6/ZIC3/RUNX2/OTX2/RORA/PRRX1/SHOX2/FOXF1	16	aTopic_15
GO:0030073	insulin secretion	19/592	199/18870	1.72532e-05	0.000110513	6.91502e-05	REST/HNF1A/HNF4A/HNF1B/CLOCK/SMAD2/NR1H4/NR1D1/SREBF1/TFAP2B/HIF1A/SOX4/MAFA/LEP/RFX3/NEUROD1/FOXO1/ISL1/TCF7L2	19	aTopic_15
GO:0001502	cartilage condensation	6/592	19/18870	1.77916e-05	0.000112542	7.04198e-05	SOX6/SOX5/UNCX/SOX9/BARX2/MGP	6	aTopic_15
GO:0001829	trophectodermal cell differentiation	6/592	19/18870	1.77916e-05	0.000112542	7.04198e-05	SP3/JUNB/SRF/YAP1/EOMES/TEAD4	6	aTopic_15
GO:0010885	regulation of cholesterol storage	6/592	19/18870	1.77916e-05	0.000112542	7.04198e-05	PPARG/SREBF2/NR1H3/PPARD/PPARA/NR1H2	6	aTopic_15
GO:0045064	T-helper 2 cell differentiation	6/592	19/18870	1.77916e-05	0.000112542	7.04198e-05	RARA/BCL6/ASCL2/MYB/GATA3/BATF	6	aTopic_15
GO:0060039	pericardium development	6/592	19/18870	1.77916e-05	0.000112542	7.04198e-05	TBX20/TBX5/SMAD2/SMAD3/WT1/HAND2	6	aTopic_15
GO:0060602	branch elongation of an epithelium	6/592	19/18870	1.77916e-05	0.000112542	7.04198e-05	HNF1B/SOX9/YAP1/SIX4/SIX1/ESR1	6	aTopic_15
GO:0060716	labyrinthine layer blood vessel development	6/592	19/18870	1.77916e-05	0.000112542	7.04198e-05	OVOL2/HES1/JUNB/RBPJ/HEY2/HEY1	6	aTopic_15
GO:0071391	cellular response to estrogen stimulus	6/592	19/18870	1.77916e-05	0.000112542	7.04198e-05	ARID5A/RARA/SP1/AR/ESR2/ESR1	6	aTopic_15
GO:0042303	molting cycle	14/592	117/18870	1.80858e-05	0.000114047	7.13618e-05	ALX4/DLX3/GLI2/CLOCK/RELA/SMAD4/SOX18/SOX9/RBPJ/SNAI1/MSX2/SOX21/TP63/LHX2	14	aTopic_15
GO:0042633	hair cycle	14/592	117/18870	1.80858e-05	0.000114047	7.13618e-05	ALX4/DLX3/GLI2/CLOCK/RELA/SMAD4/SOX18/SOX9/RBPJ/SNAI1/MSX2/SOX21/TP63/LHX2	14	aTopic_15
GO:0071248	cellular response to metal ion	19/592	200/18870	1.85185e-05	0.000116595	7.29558e-05	ATF4/JUND/MTF1/JUN/FOS/JUNB/NEUROD2/FOSB/MEF2A/HESX1/CREB1/NFE2L2/NFATC4/NFATC2/HSF1/CEBPA/TFAP2A/MYOG/MEF2C	19	aTopic_15
GO:0048538	thymus development	9/592	49/18870	1.85489e-05	0.000116606	7.29625e-05	HES1/PBX1/SRF/GATA3/MAFB/TBX1/SIX4/SIX1/HAND2	9	aTopic_15
GO:0021544	subpallium development	7/592	28/18870	1.92473e-05	0.000120251	7.52437e-05	FOXP1/GLI3/ASCL1/DLX2/RARB/FOXP2/DLX1	7	aTopic_15
GO:0032104	regulation of response to extracellular stimulus	7/592	28/18870	1.92473e-05	0.000120251	7.52437e-05	RXRA/RXRB/VDR/NR1H4/PPARA/SNAI2/LEP	7	aTopic_15
GO:0032107	regulation of response to nutrient levels	7/592	28/18870	1.92473e-05	0.000120251	7.52437e-05	RXRA/RXRB/VDR/NR1H4/PPARA/SNAI2/LEP	7	aTopic_15
GO:0046639	negative regulation of alpha-beta T cell differentiation	7/592	28/18870	1.92473e-05	0.000120251	7.52437e-05	RUNX3/BCL6/GLI3/ASCL2/RUNX1/FOXP3/ZBTB7B	7	aTopic_15
GO:0003207	cardiac chamber formation	5/592	12/18870	1.97086e-05	0.000121822	7.62263e-05	TBX20/TBX5/TBX2/MEF2C/HAND2	5	aTopic_15
GO:0021527	spinal cord association neuron differentiation	5/592	12/18870	1.97086e-05	0.000121822	7.62263e-05	TAL1/GSX1/LHX1/ASCL1/LHX5	5	aTopic_15
GO:0040034	regulation of development, heterochronic	5/592	12/18870	1.97086e-05	0.000121822	7.62263e-05	HES1/ASCL1/PAX6/RBPJ/NR2E1	5	aTopic_15
GO:0060788	ectodermal placode formation	5/592	12/18870	1.97086e-05	0.000121822	7.62263e-05	TBX2/PROX1/SIX4/TBX3/SIX1	5	aTopic_15
GO:0071697	ectodermal placode morphogenesis	5/592	12/18870	1.97086e-05	0.000121822	7.62263e-05	TBX2/PROX1/SIX4/TBX3/SIX1	5	aTopic_15
GO:1902337	regulation of apoptotic process involved in morphogenesis	5/592	12/18870	1.97086e-05	0.000121822	7.62263e-05	FOXC2/HNF1B/VDR/FOXC1/PAX2	5	aTopic_15
GO:1904672	regulation of somatic stem cell population maintenance	5/592	12/18870	1.97086e-05	0.000121822	7.62263e-05	TAL1/HNF1B/MYC/PAX2/TP63	5	aTopic_15
GO:1903707	negative regulation of hemopoiesis	14/592	118/18870	1.99399e-05	0.000123064	7.70037e-05	RARA/GATA2/RUNX3/BCL6/GLI3/ASCL2/MAFB/IRF1/MYC/CEBPA/SNAI2/RUNX1/FOXP3/ZBTB7B	14	aTopic_15
GO:0050728	negative regulation of inflammatory response	19/592	202/18870	2.13012e-05	0.000131048	8.19998e-05	KLF4/PPARG/AHR/ARNT/NR1H3/SMAD3/STAT3/NR1H4/NR1D1/GATA3/PPARD/ELF4/RORA/PPARA/NFKB1/FOXP3/NR1D2/ISL1/FOXF1	19	aTopic_15
GO:0045787	positive regulation of cell cycle	26/592	334/18870	2.13201e-05	0.000131048	8.19998e-05	FOSL1/RARA/TBX20/TAL1/HES1/FOXA1/SOX15/TBX2/ZNF16/ASCL1/TFDP1/STAT5B/PBX1/HSF1/DMRT1/E2F7/MSX2/NR2E1/PROX1/MSX1/TBX3/NEUROG1/MEIS2/PHOX2B/OVOL1/E2F8	26	aTopic_15
GO:0002088	lens development in camera-type eye	12/592	89/18870	2.13305e-05	0.000131048	8.19998e-05	ATF4/SOX11/HSF4/SIX3/MAF/SMAD3/PAX6/PITX3/GATA3/PROX1/SOX1/MEIS1	12	aTopic_15
GO:1901342	regulation of vasculature development	27/592	354/18870	2.13697e-05	0.000131091	8.20263e-05	FOXC2/CREB3L1/GATA2/KLF4/GATA6/PPARG/GATA4/KLF2/FOXJ2/SP1/XBP1/FOXC1/STAT1/STAT3/E2F2/NFE2L2/HOXA5/HIF1A/ATF2/ETS1/NR2E1/RUNX1/TWIST1/LEP/ISL1/HHEX/FOXO4	27	aTopic_15
GO:0010665	regulation of cardiac muscle cell apoptotic process	9/592	50/18870	2.19981e-05	0.000134742	8.43112e-05	GATA6/GATA4/SMAD4/NFE2L2/HSF1/TP53/POU4F2/HEY2/HAND2	9	aTopic_15
GO:0090132	epithelium migration	28/592	375/18870	2.22254e-05	0.00013593	8.50542e-05	FOXC2/GATA2/FOXP1/KLF4/PPARG/SP1/EGR3/SMAD4/STAT5A/GRHL2/NFE2L2/SRF/GATA3/PPARD/SOX18/NR4A1/SOX9/HIF1A/NR2F2/SNAI1/ETS1/NR2E1/SNAI2/PROX1/MEOX2/RREB1/MEF2C/ID1	28	aTopic_15
GO:0010657	muscle cell apoptotic process	12/592	90/18870	2.39216e-05	0.000146084	9.14075e-05	E2F3/ATF4/GATA6/PPARG/GATA4/SMAD4/NFE2L2/HSF1/TP53/POU4F2/HEY2/HAND2	12	aTopic_15
GO:0090092	regulation of transmembrane receptor protein serine/threonine kinase signaling pathway	24/592	297/18870	2.40226e-05	0.00014648	9.16556e-05	SOX11/TBX20/GATA6/HES1/PPARG/GATA4/HES5/ONECUT1/ZBTB7A/SMAD2/SMAD3/SMAD4/TFAP2B/DMRT1/ONECUT2/RBPJ/ZEB1/MSX2/TP53/PPARA/MSX1/ZNF423/FOXD1/DLX1	24	aTopic_15
GO:0003416	endochondral bone growth	7/592	29/18870	2.4689e-05	0.000148871	9.31517e-05	RARA/FOSL2/RARB/SOX9/MSX2/ATF2/RARG	7	aTopic_15
GO:0060037	pharyngeal system development	7/592	29/18870	2.4689e-05	0.000148871	9.31517e-05	HES1/HOXA2/GATA3/TBX1/SIX4/ISL1/SIX1	7	aTopic_15
GO:0003417	growth plate cartilage development	6/592	20/18870	2.47446e-05	0.000148871	9.31517e-05	RARA/FOSL2/RARB/SOX9/ATF2/RARG	6	aTopic_15
GO:0032332	positive regulation of chondrocyte differentiation	6/592	20/18870	2.47446e-05	0.000148871	9.31517e-05	SOX6/SOX5/GLI3/SMAD3/SOX9/RUNX2	6	aTopic_15
GO:0043011	myeloid dendritic cell differentiation	6/592	20/18870	2.47446e-05	0.000148871	9.31517e-05	IRF4/RELB/BATF3/BATF/RBPJ/SPI1	6	aTopic_15
GO:0043586	tongue development	6/592	20/18870	2.47446e-05	0.000148871	9.31517e-05	GLI3/LEF1/TBX1/SIX4/SIX1/HAND2	6	aTopic_15
GO:0060749	mammary gland alveolus development	6/592	20/18870	2.47446e-05	0.000148871	9.31517e-05	AR/HOXA5/HIF1A/FOXB1/FOXF1/ESR1	6	aTopic_15
GO:0061377	mammary gland lobule development	6/592	20/18870	2.47446e-05	0.000148871	9.31517e-05	AR/HOXA5/HIF1A/FOXB1/FOXF1/ESR1	6	aTopic_15
GO:0097154	GABAergic neuron differentiation	6/592	20/18870	2.47446e-05	0.000148871	9.31517e-05	GATA2/ASCL1/DLX2/ARX/LHX6/DLX1	6	aTopic_15
GO:0046545	development of primary female sexual characteristics	13/592	105/18870	2.48245e-05	0.000149131	9.33141e-05	FOXC1/SMAD4/NR5A1/STAT5B/WT1/NR2F2/FOXL2/ZFX/LHX8/CEBPB/LEP/LHX9/ESR1	13	aTopic_15
GO:0030901	midbrain development	12/592	91/18870	2.67823e-05	0.000160654	0.000100525	HES1/LMX1A/ZNF148/EN1/PITX3/OTX2/NR4A2/BARHL1/EN2/MSX1/OTX1/FOXB1	12	aTopic_15
GO:0032570	response to progesterone	8/592	40/18870	2.83465e-05	0.000169039	0.000105771	FOSL1/FOS/FOSB/NR1H3/RELA/SREBF1/SOX10/YAP1	8	aTopic_15
GO:0035886	vascular associated smooth muscle cell differentiation	8/592	40/18870	2.83465e-05	0.000169039	0.000105771	GATA6/HES1/NFATC3/NFATC4/SRF/NFATC2/NFATC1/HEY2	8	aTopic_15
GO:0045616	regulation of keratinocyte differentiation	8/592	40/18870	2.83465e-05	0.000169039	0.000105771	OVOL2/GRHL1/VDR/FOXC1/GRHL2/MSX2/ETV4/TP63	8	aTopic_15
GO:0071354	cellular response to interleukin-6	8/592	40/18870	2.83465e-05	0.000169039	0.000105771	RELA/SMAD4/GFI1/STAT3/CEBPA/YAP1/NFKB1/SPI1	8	aTopic_15
GO:0050863	regulation of T cell activation	28/592	381/18870	2.95644e-05	0.000176043	0.000110154	FOXO3/RARA/RUNX3/GLI2/HES1/BCL6/GLI3/IRF4/ASCL2/JUNB/EGR3/XBP1/PRDM1/STAT5B/GATA3/SOX12/BATF/IRF1/SOX4/LEF1/ZEB1/TCF7/RUNX1/CEBPB/LEP/FOXP3/SOX13/ZBTB7B	28	aTopic_15
GO:2000514	regulation of CD4-positive, alpha-beta T cell activation	11/592	78/18870	3.05435e-05	0.00018138	0.000113493	RARA/RUNX3/BCL6/IRF4/ASCL2/JUNB/GATA3/BATF/RUNX1/FOXP3/ZBTB7B	11	aTopic_15
GO:0010662	regulation of striated muscle cell apoptotic process	9/592	52/18870	3.05501e-05	0.00018138	0.000113493	GATA6/GATA4/SMAD4/NFE2L2/HSF1/TP53/POU4F2/HEY2/HAND2	9	aTopic_15
GO:0021514	ventral spinal cord interneuron differentiation	5/592	13/18870	3.12003e-05	0.000184164	0.000115235	GATA2/GLI2/GLI3/ASCL1/SOX1	5	aTopic_15
GO:0021979	hypothalamus cell differentiation	5/592	13/18870	3.12003e-05	0.000184164	0.000115235	HAP1/POU3F2/PROP1/OTP/NHLH2	5	aTopic_15
GO:0061029	eyelid development in camera-type eye	5/592	13/18870	3.12003e-05	0.000184164	0.000115235	SOX11/SRF/TWIST1/TFAP2A/OSR2	5	aTopic_15
GO:1904748	regulation of apoptotic process involved in development	5/592	13/18870	3.12003e-05	0.000184164	0.000115235	FOXC2/HNF1B/VDR/FOXC1/PAX2	5	aTopic_15
GO:0010575	positive regulation of vascular endothelial growth factor production	7/592	30/18870	3.13372e-05	0.000184703	0.000115573	ATF4/GATA4/ARNT/RELA/HIF1A/RORA/ISL1	7	aTopic_15
GO:0050727	regulation of inflammatory response	30/592	425/18870	3.30907e-05	0.000194756	0.000121863	FOXP1/KLF4/PPARG/BCL6/AHR/ARNT/NR1H3/CLOCK/RELA/SMAD3/STAT5B/STAT3/NR1H4/NR1D1/GATA3/PPARD/ACE2/ELF4/CEBPA/RORA/ETS1/PPARA/NFKB1/CEBPB/IRF3/FOXP3/NR1D2/ISL1/FOXF1/ESR1	30	aTopic_15
GO:0043502	regulation of muscle adaptation	12/592	93/18870	3.34071e-05	0.000196333	0.00012285	FOXO3/FOXP1/PPARG/MEF2A/YY1/SMAD3/SMAD4/GATA5/PPARA/FOXO1/MYOG/HAND2	12	aTopic_15
GO:2000738	positive regulation of stem cell differentiation	6/592	21/18870	3.37271e-05	0.000197927	0.000123847	SOX6/TBX5/SOX5/HOXB4/FOXC1/SOX9	6	aTopic_15
GO:0051154	negative regulation of striated muscle cell differentiation	8/592	41/18870	3.42595e-05	0.000200472	0.00012544	BHLHE41/FOXP1/SOX6/XBP1/YY1/SMAD4/PPARA/MSX1	8	aTopic_15
GO:0060251	regulation of glial cell proliferation	8/592	41/18870	3.42595e-05	0.000200472	0.00012544	ETV5/SOX11/HES1/ASCL2/PLAG1/MYB/SOX10/TP53	8	aTopic_15
GO:0045685	regulation of glial cell differentiation	11/592	79/18870	3.44947e-05	0.000201558	0.000126119	EGR2/HES1/HES5/RELA/NR1D1/DLX2/NR2E1/OLIG2/SOX1/TP73/DLX1	11	aTopic_15
GO:0045778	positive regulation of ossification	9/592	53/18870	3.57871e-05	0.00020881	0.000130657	RXRA/SOX11/RXRB/VDR/OSR1/SMAD3/TFAP2A/OSR2/MEF2C	9	aTopic_15
GO:0072331	signal transduction by p53 class mediator	17/592	175/18870	3.79755e-05	0.00022126	0.000138447	TFAP4/HIC1/POU4F1/E2F2/E2F1/BATF/SOX4/E2F7/MYC/SNAI1/TP53/POU4F2/SNAI2/MSX1/TWIST1/TP63/TP73	17	aTopic_15
GO:2000142	regulation of DNA-templated transcription initiation	11/592	80/18870	3.88786e-05	0.000226198	0.000141537	FOSL1/TBP/HNF1A/JUN/HNF1B/SRF/TP53/NFKB1/MITF/TWIST1/HEY2	11	aTopic_15
GO:0003299	muscle hypertrophy in response to stress	7/592	31/18870	3.93895e-05	0.000228189	0.000142783	KLF15/GATA6/PPARG/SMAD3/SMAD4/HEY2/FOXO1	7	aTopic_15
GO:0014887	cardiac muscle adaptation	7/592	31/18870	3.93895e-05	0.000228189	0.000142783	KLF15/GATA6/PPARG/SMAD3/SMAD4/HEY2/FOXO1	7	aTopic_15
GO:0014898	cardiac muscle hypertrophy in response to stress	7/592	31/18870	3.93895e-05	0.000228189	0.000142783	KLF15/GATA6/PPARG/SMAD3/SMAD4/HEY2/FOXO1	7	aTopic_15
GO:0000578	embryonic axis specification	8/592	42/18870	4.11687e-05	0.000237945	0.000148887	LHX1/SMAD2/SMAD4/WT1/HOXD8/TBX6/TBX3/NEUROG1	8	aTopic_15
GO:0008202	steroid metabolic process	25/592	327/18870	4.11907e-05	0.000237945	0.000148887	REST/SREBF2/NFE2L1/NR3C1/EGR1/RORC/NR5A1/STAT5B/GFI1/CREB1/PBX1/NR1H4/NR5A2/NR1D1/SREBF1/PPARD/SNAI1/CEBPA/RORA/NR1I2/SNAI2/PROX1/NFKB1/LEP/ESR1	25	aTopic_15
GO:0045638	negative regulation of myeloid cell differentiation	12/592	95/18870	4.14098e-05	0.000238871	0.000149466	RARA/GATA2/STAT5B/MYB/HOXA5/MAFB/MYC/GABPA/HOXB8/KLF13/MEIS2/MEIS1	12	aTopic_15
GO:0010659	cardiac muscle cell apoptotic process	9/592	54/18870	4.17641e-05	0.000239892	0.000150106	GATA6/GATA4/SMAD4/NFE2L2/HSF1/TP53/POU4F2/HEY2/HAND2	9	aTopic_15
GO:0010883	regulation of lipid storage	9/592	54/18870	4.17641e-05	0.000239892	0.000150106	PPARG/SREBF2/NR1H3/SREBF1/PPARD/PPARA/NFKB1/NR1H2/LEP	9	aTopic_15
GO:0030520	intracellular estrogen receptor signaling pathway	9/592	54/18870	4.17641e-05	0.000239892	0.000150106	FOXA1/AR/ESR2/FOXH1/POU4F2/YAP1/TP63/ISL1/ESR1	9	aTopic_15
GO:0010611	regulation of cardiac muscle hypertrophy	10/592	67/18870	4.24268e-05	0.000243355	0.000152272	FOXP1/PPARG/MEF2A/YY1/SMAD3/SMAD4/GATA5/PPARA/FOXO1/HAND2	10	aTopic_15
GO:0002089	lens morphogenesis in camera-type eye	6/592	22/18870	4.515e-05	0.00025752	0.000161136	ATF4/SOX11/PITX3/PROX1/SOX1/MEIS1	6	aTopic_15
GO:0010888	negative regulation of lipid storage	6/592	22/18870	4.515e-05	0.00025752	0.000161136	PPARG/NR1H3/PPARD/PPARA/NR1H2/LEP	6	aTopic_15
GO:0060008	Sertoli cell differentiation	6/592	22/18870	4.515e-05	0.00025752	0.000161136	RARA/GATA1/NR5A1/DMRT1/SOX9/SOX8	6	aTopic_15
GO:0072111	cell proliferation involved in kidney development	6/592	22/18870	4.515e-05	0.00025752	0.000161136	EGR1/OSR1/STAT1/WT1/GATA3/MYC	6	aTopic_15
GO:0051099	positive regulation of binding	14/592	127/18870	4.57281e-05	0.000260452	0.00016297	RARA/CEBPG/HES1/PPARG/FOXC1/HMBOX1/POU4F1/PAX6/GATA3/POU4F2/TWIST1/NEUROD1/TCF7L2/HAND2	14	aTopic_15
GO:0046883	regulation of hormone secretion	21/592	251/18870	4.62917e-05	0.000263292	0.000164747	REST/SOX11/PPARG/HNF4A/CLOCK/SMAD4/CREB1/MYB/NR1H4/NR1D1/SREBF1/TFAP2B/HIF1A/SOX4/FOXL2/LEP/RFX3/NEUROD1/FOXO1/ISL1/TCF7L2	21	aTopic_15
GO:0030238	male sex determination	5/592	14/18870	4.72827e-05	0.000267059	0.000167104	NR5A1/AR/DMRT1/SOX9/SIX4	5	aTopic_15
GO:0045605	negative regulation of epidermal cell differentiation	5/592	14/18870	4.72827e-05	0.000267059	0.000167104	HES1/HES5/GRHL2/MSX2/TP63	5	aTopic_15
GO:0045683	negative regulation of epidermis development	5/592	14/18870	4.72827e-05	0.000267059	0.000167104	HES1/HES5/GRHL2/MSX2/TP63	5	aTopic_15
GO:0060837	blood vessel endothelial cell differentiation	5/592	14/18870	4.72827e-05	0.000267059	0.000167104	FOXJ2/RBPJ/PROX1/HEY2/HEY1	5	aTopic_15
GO:0071696	ectodermal placode development	5/592	14/18870	4.72827e-05	0.000267059	0.000167104	TBX2/PROX1/SIX4/TBX3/SIX1	5	aTopic_15
GO:0010565	regulation of cellular ketone metabolic process	15/592	144/18870	4.81092e-05	0.000271349	0.000169789	REST/PPARG/EGR1/NR1H3/CREB1/NR1H4/MLXIPL/NR1D1/SREBF1/PPARD/SOX9/PPARA/PROX1/NR1H2/TWIST1	15	aTopic_15
GO:2000144	positive regulation of DNA-templated transcription initiation	10/592	68/18870	4.83641e-05	0.000272408	0.000170452	FOSL1/TBP/HNF1A/JUN/HNF1B/SRF/TP53/NFKB1/MITF/TWIST1	10	aTopic_15
GO:0014888	striated muscle adaptation	9/592	55/18870	4.85631e-05	0.000273151	0.000170916	KLF15/GATA6/PPARG/SMAD3/SMAD4/NFATC1/HEY2/FOXO1/MYOG	9	aTopic_15
GO:0061037	negative regulation of cartilage development	7/592	32/18870	4.90643e-05	0.000275207	0.000172203	RARA/GLI3/RARB/SOX9/SNAI2/RARG/LEP	7	aTopic_15
GO:0061384	heart trabecula morphogenesis	7/592	32/18870	4.90643e-05	0.000275207	0.000172203	OVOL2/SRF/FOXH1/NRG1/RBPJ/HEY2/HEY1	7	aTopic_15
GO:0009267	cellular response to starvation	17/592	179/18870	5.06055e-05	0.000283203	0.000177206	FOXO3/ATF3/ATF4/SREBF2/FOS/SP1/FOXA3/XBP1/KLF10/MAX/NFE2L2/SREBF1/ATF2/TP53/PPARA/TFEB/FOXO1	17	aTopic_15
GO:0010631	epithelial cell migration	27/592	372/18870	5.06293e-05	0.000283203	0.000177206	FOXC2/GATA2/FOXP1/KLF4/PPARG/SP1/EGR3/SMAD4/STAT5A/NFE2L2/SRF/GATA3/PPARD/SOX18/NR4A1/SOX9/HIF1A/NR2F2/SNAI1/ETS1/NR2E1/SNAI2/PROX1/MEOX2/RREB1/MEF2C/ID1	27	aTopic_15
GO:0032355	response to estradiol	13/592	113/18870	5.43213e-05	0.000303437	0.000189867	RARA/FOXA1/POU4F1/STAT5B/STAT3/ESR2/HSF1/NR2F2/MSX2/POU4F2/LEP/MYOG/ESR1	13	aTopic_15
GO:0032835	glomerulus development	10/592	69/18870	5.49952e-05	0.00030653	0.000191802	FOXC2/KLF15/HES1/LHX1/EGR1/FOXC1/OSR1/WT1/PAX2/MEF2C	10	aTopic_15
GO:0001570	vasculogenesis	11/592	83/18870	5.5026e-05	0.00030653	0.000191802	TBX20/TBX5/JUNB/WT1/SOX18/TBX6/TEAD2/YAP1/HEY2/HEY1/FOXF1	11	aTopic_15
GO:0010658	striated muscle cell apoptotic process	9/592	56/18870	5.62729e-05	0.000313047	0.00019588	GATA6/GATA4/SMAD4/NFE2L2/HSF1/TP53/POU4F2/HEY2/HAND2	9	aTopic_15
GO:0043534	blood vessel endothelial cell migration	17/592	181/18870	5.82134e-05	0.000323399	0.000202357	FOXC2/GATA2/KLF4/PPARG/SP1/EGR3/STAT5A/NFE2L2/SRF/SOX18/NR4A1/HIF1A/ETS1/NR2E1/MEOX2/MEF2C/ID1	17	aTopic_15
GO:0050867	positive regulation of cell activation	28/592	396/18870	5.84323e-05	0.000323668	0.000202526	FOXO3/RARA/GATA2/RUNX3/GATA1/GLI2/HES1/SOX15/BCL6/GLI3/EGR3/XBP1/STAT5B/MYB/GATA3/NFATC2/SOX12/SOX4/LEF1/STAT6/CEBPA/RUNX1/LEP/FOXP3/SOX13/ZBTB7B/MEF2C/SPI1	28	aTopic_15
GO:0030501	positive regulation of bone mineralization	8/592	44/18870	5.85009e-05	0.000323668	0.000202526	RXRA/RXRB/VDR/OSR1/SMAD3/TFAP2A/OSR2/MEF2C	8	aTopic_15
GO:0070741	response to interleukin-6	8/592	44/18870	5.85009e-05	0.000323668	0.000202526	RELA/SMAD4/GFI1/STAT3/CEBPA/YAP1/NFKB1/SPI1	8	aTopic_15
GO:0003177	pulmonary valve development	6/592	23/18870	5.94731e-05	0.000325499	0.000203671	TBX20/SMAD2/NFATC1/RBPJ/HEY2/HEY1	6	aTopic_15
GO:0003283	atrial septum development	6/592	23/18870	5.94731e-05	0.000325499	0.000203671	TBX20/TBX5/GATA4/SOX4/HEY2/ISL1	6	aTopic_15
GO:0021533	cell differentiation in hindbrain	6/592	23/18870	5.94731e-05	0.000325499	0.000203671	GATA2/LHX1/LHX5/RORA/PROX1/PHOX2B	6	aTopic_15
GO:0021542	dentate gyrus development	6/592	23/18870	5.94731e-05	0.000325499	0.000203671	EMX2/LMX1A/LEF1/NR2E1/PROX1/NEUROD1	6	aTopic_15
GO:0043371	negative regulation of CD4-positive, alpha-beta T cell differentiation	6/592	23/18870	5.94731e-05	0.000325499	0.000203671	RUNX3/BCL6/ASCL2/RUNX1/FOXP3/ZBTB7B	6	aTopic_15
GO:0048634	regulation of muscle organ development	6/592	23/18870	5.94731e-05	0.000325499	0.000203671	SOX15/SMAD3/CREB1/LEF1/TWIST1/NEUROG1	6	aTopic_15
GO:0072202	cell differentiation involved in metanephros development	6/592	23/18870	5.94731e-05	0.000325499	0.000203671	OSR1/STAT1/YAP1/SIX2/PAX2/POU3F3	6	aTopic_15
GO:0098743	cell aggregation	6/592	23/18870	5.94731e-05	0.000325499	0.000203671	SOX6/SOX5/UNCX/SOX9/BARX2/MGP	6	aTopic_15
GO:1903039	positive regulation of leukocyte cell-cell adhesion	22/592	275/18870	6.03734e-05	0.000329982	0.000206476	FOXO3/RARA/RUNX3/GLI2/HES1/BCL6/GLI3/EGR3/XBP1/RELA/STAT5B/GATA3/SOX12/SOX4/LEF1/ETS1/NFAT5/RUNX1/LEP/FOXP3/SOX13/ZBTB7B	22	aTopic_15
GO:0060395	SMAD protein signal transduction	11/592	84/18870	6.15535e-05	0.00033598	0.00021023	OVOL2/TBX20/PPARG/JUN/FOS/HNF4A/SMAD2/SMAD3/SMAD4/RUNX2/SMAD5	11	aTopic_15
GO:0014743	regulation of muscle hypertrophy	10/592	70/18870	6.2385e-05	0.000340061	0.000212783	FOXP1/PPARG/MEF2A/YY1/SMAD3/SMAD4/GATA5/PPARA/FOXO1/HAND2	10	aTopic_15
GO:0061515	myeloid cell development	11/592	85/18870	6.8734e-05	0.00037364	0.000233794	FOXP1/GATA1/TAL1/KLF2/BCL6/ZBTB7A/MYB/SRF/FLI1/CEBPB/MEIS1	11	aTopic_15
GO:0001711	endodermal cell fate commitment	5/592	15/18870	6.90972e-05	0.00037364	0.000233794	POU5F1/GATA6/HNF1B/SOX2/EOMES	5	aTopic_15
GO:0043374	CD8-positive, alpha-beta T cell differentiation	5/592	15/18870	6.90972e-05	0.00037364	0.000233794	RUNX3/IRF1/RUNX1/EOMES/ZBTB7B	5	aTopic_15
GO:0060221	retinal rod cell differentiation	5/592	15/18870	6.90972e-05	0.00037364	0.000233794	NRL/STAT3/SOX9/RORB/SOX8	5	aTopic_15
GO:0071599	otic vesicle development	5/592	15/18870	6.90972e-05	0.00037364	0.000233794	HESX1/GATA3/SOX9/PROX1/SIX1	5	aTopic_15
GO:0072176	nephric duct development	5/592	15/18870	6.90972e-05	0.00037364	0.000233794	LHX1/HNF1B/OSR1/GATA3/PAX2	5	aTopic_15
GO:0001825	blastocyst formation	8/592	45/18870	6.92153e-05	0.000373781	0.000233883	SP3/HNF1B/JUNB/SRF/GABPA/YAP1/EOMES/TEAD4	8	aTopic_15
GO:0001824	blastocyst development	13/592	116/18870	7.14659e-05	0.000385422	0.000241167	POU5F1/KLF4/ELF3/SP3/HNF1B/JUNB/SRF/GABPA/SPIC/YAP1/ETV2/EOMES/TEAD4	13	aTopic_15
GO:0010661	positive regulation of muscle cell apoptotic process	7/592	34/18870	7.42654e-05	0.000397879	0.000248961	E2F3/ATF4/GATA6/PPARG/SMAD4/TP53/POU4F2	7	aTopic_15
GO:0048333	mesodermal cell differentiation	7/592	34/18870	7.42654e-05	0.000397879	0.000248961	FOXC2/KLF4/TAL1/TBX6/SIX2/PAX2/FOXF1	7	aTopic_15
GO:0051450	myoblast proliferation	7/592	34/18870	7.42654e-05	0.000397879	0.000248961	GATA6/SOX15/FOS/PPARD/ATF2/MEIS2/SIX1	7	aTopic_15
GO:0060351	cartilage development involved in endochondral bone morphogenesis	7/592	34/18870	7.42654e-05	0.000397879	0.000248961	RARA/FOSL2/RARB/SOX9/ATF2/RARG/SHOX2	7	aTopic_15
GO:0071353	cellular response to interleukin-4	7/592	34/18870	7.42654e-05	0.000397879	0.000248961	XBP1/STAT5A/GATA3/LEF1/STAT6/NFIL3/TCF7	7	aTopic_15
GO:0001706	endoderm formation	9/592	58/18870	7.48139e-05	0.000400289	0.000250469	POU5F1/MIXL1/TBX20/GATA6/LHX1/HNF1B/SMAD2/SOX2/EOMES	9	aTopic_15
GO:0097193	intrinsic apoptotic signaling pathway	24/592	319/18870	7.51211e-05	0.000401404	0.000251167	CREB3L1/ATF4/GATA4/CREB3/XBP1/HIC1/POU4F1/E2F2/NFE2L2/NFATC4/PLAGL2/E2F1/HIF1A/MYC/SNAI1/DDIT3/ATF2/TP53/POU4F2/SNAI2/MSX1/CEBPB/TP63/TP73	24	aTopic_15
GO:0002320	lymphoid progenitor cell differentiation	6/592	24/18870	7.72057e-05	0.00041146	0.000257459	HES1/HES5/GATA3/BATF/SOX4/SPI1	6	aTopic_15
GO:0010839	negative regulation of keratinocyte proliferation	6/592	24/18870	7.72057e-05	0.00041146	0.000257459	KLF9/VDR/IRF6/ZEB1/SNAI2/OVOL1	6	aTopic_15
GO:1903037	regulation of leukocyte cell-cell adhesion	27/592	382/18870	7.93637e-05	0.000422406	0.000264308	FOXO3/RARA/KLF4/RUNX3/GLI2/HES1/BCL6/GLI3/ASCL2/EGR3/XBP1/RELA/STAT5B/GATA3/SOX12/IRF1/SOX4/LEF1/ETS1/PPARA/NFAT5/RUNX1/CEBPB/LEP/FOXP3/SOX13/ZBTB7B	27	aTopic_15
GO:0014015	positive regulation of gliogenesis	10/592	72/18870	7.97216e-05	0.000423756	0.000265153	ETV5/EGR2/HES1/PLAG1/RELA/MYB/SOX10/OLIG2/TP73/SOX8	10	aTopic_15
GO:0070849	response to epidermal growth factor	8/592	46/18870	8.15099e-05	0.00043213	0.000270393	FOS/CAD/FOXC1/ASCL1/STAT5B/SOX9/SNAI2/PAX2	8	aTopic_15
GO:1901861	regulation of muscle tissue development	8/592	46/18870	8.15099e-05	0.00043213	0.000270393	SOX15/SMAD3/CREB1/LEF1/TWIST1/SHOX2/MYOG/MEF2C	8	aTopic_15
GO:0022409	positive regulation of cell-cell adhesion	24/592	322/18870	8.6893e-05	0.000460069	0.000287875	FOXO3/RARA/RUNX3/GLI2/HES1/FOXA1/BCL6/GLI3/EGR3/XBP1/RELA/STAT5B/GATA3/SOX2/SOX12/SOX4/LEF1/ETS1/NFAT5/RUNX1/LEP/FOXP3/SOX13/ZBTB7B	24	aTopic_15
GO:0030330	DNA damage response, signal transduction by p53 class mediator	10/592	73/18870	8.98208e-05	0.000474951	0.000297187	TFAP4/HIC1/BATF/SOX4/E2F7/SNAI1/TP53/SNAI2/MSX1/TWIST1	10	aTopic_15
GO:0032633	interleukin-4 production	7/592	35/18870	9.03417e-05	0.000476464	0.000298134	RARA/IRF4/GATA3/LEF1/DDIT3/CEBPB/FOXP3	7	aTopic_15
GO:0032673	regulation of interleukin-4 production	7/592	35/18870	9.03417e-05	0.000476464	0.000298134	RARA/IRF4/GATA3/LEF1/DDIT3/CEBPB/FOXP3	7	aTopic_15
GO:1901655	cellular response to ketone	12/592	103/18870	9.23016e-05	0.00048617	0.000304207	TFAP4/NR3C1/KLF2/FOS/SP1/KLF9/ELK1/AHR/PAX6/CREB1/AR/SOX10	12	aTopic_15
GO:0048806	genitalia development	8/592	47/18870	9.55613e-05	0.000502037	0.000314135	FOXF2/LHX1/AR/WT1/TBX3/TP63/NEUROG1/ESR1	8	aTopic_15
GO:0061383	trabecula morphogenesis	8/592	47/18870	9.55613e-05	0.000502037	0.000314135	OVOL2/SRF/FOXH1/NRG1/RBPJ/MSX2/HEY2/HEY1	8	aTopic_15
GO:0043542	endothelial cell migration	22/592	284/18870	9.70274e-05	0.000509081	0.000318542	FOXC2/GATA2/FOXP1/KLF4/PPARG/SP1/EGR3/STAT5A/NFE2L2/SRF/GATA3/SOX18/NR4A1/HIF1A/NR2F2/ETS1/NR2E1/SNAI2/PROX1/MEOX2/MEF2C/ID1	22	aTopic_15
GO:0003214	cardiac left ventricle morphogenesis	5/592	16/18870	9.7918e-05	0.000512429	0.000320638	TBX5/SMAD4/RBPJ/HEY2/FOXF1	5	aTopic_15
GO:0090336	positive regulation of brown fat cell differentiation	5/592	16/18870	9.7918e-05	0.000512429	0.000320638	TFE3/SOX13/RREB1/SIX1/ZBTB7B	5	aTopic_15
GO:0010878	cholesterol storage	6/592	25/18870	9.89083e-05	0.000514298	0.000321807	PPARG/SREBF2/NR1H3/PPARD/PPARA/NR1H2	6	aTopic_15
GO:0045662	negative regulation of myoblast differentiation	6/592	25/18870	9.89083e-05	0.000514298	0.000321807	PPARD/SOX9/SOX4/DDIT3/TBX3/SOX8	6	aTopic_15
GO:0046629	gamma-delta T cell activation	6/592	25/18870	9.89083e-05	0.000514298	0.000321807	EGR3/STAT5B/SOX4/LEF1/TCF7/SOX13	6	aTopic_15
GO:2000178	negative regulation of neural precursor cell proliferation	6/592	25/18870	9.89083e-05	0.000514298	0.000321807	GATA2/PAX6/TP53/NR2E1/PROX1/VAX1	6	aTopic_15
GO:2000291	regulation of myoblast proliferation	6/592	25/18870	9.89083e-05	0.000514298	0.000321807	GATA6/SOX15/PPARD/ATF2/MEIS2/SIX1	6	aTopic_15
GO:0006352	DNA-templated transcription initiation	15/592	154/18870	0.000103955	0.000539849	0.000337795	E2F3/FOSL1/TBP/HNF1A/JUN/HNF1B/E2F2/SRF/TP53/NFKB1/MITF/TWIST1/HEY2/MAZ/ESR1	15	aTopic_15
GO:0045599	negative regulation of fat cell differentiation	9/592	61/18870	0.000112079	0.000581296	0.000363729	GATA2/SMAD3/E2F1/DDIT3/RORA/MSX2/YAP1/FOXO1/JDP2	9	aTopic_15
GO:0030316	osteoclast differentiation	12/592	106/18870	0.000122004	0.000631157	0.000394928	FOXP1/FOS/FOSL2/JUNB/TFE3/POU4F1/KLF10/CREB1/MAFB/POU4F2/MITF/CEBPB	12	aTopic_15
GO:1990823	response to leukemia inhibitory factor	12/592	106/18870	0.000122004	0.000631157	0.000394928	KLF4/FOSL2/PAX6/CREB1/NR5A2/NFYB/MYBL2/MSC/KLF5/RARG/RFX2/SOX1	12	aTopic_15
GO:0071453	cellular response to oxygen levels	16/592	174/18870	0.000122391	0.000632354	0.000395677	ATF4/GATA6/PPARG/FOS/EGR1/NFE2L2/PPARD/HIF1A/MYC/RBPJ/RORA/ATF2/TP53/POU4F2/TWIST1/FOXO1	16	aTopic_15
GO:0060333	type II interferon-mediated signaling pathway	6/592	26/18870	0.000125193	0.000644371	0.000403197	PPARG/NR1H3/STAT1/IRF1/TP53/NR1H2	6	aTopic_15
GO:0060740	prostate gland epithelium morphogenesis	6/592	26/18870	0.000125193	0.000644371	0.000403197	FOXA1/AR/SOX9/RARG/TP63/ESR1	6	aTopic_15
GO:0070102	interleukin-6-mediated signaling pathway	6/592	26/18870	0.000125193	0.000644371	0.000403197	SMAD4/GFI1/STAT3/CEBPA/YAP1/SPI1	6	aTopic_15
GO:0002052	positive regulation of neuroblast proliferation	7/592	37/18870	0.000131	0.000672556	0.000420833	GLI3/PAX6/HIF1A/SOX10/DMRTA2/NR2E1/OTP	7	aTopic_15
GO:0070306	lens fiber cell differentiation	7/592	37/18870	0.000131	0.000672556	0.000420833	ATF4/HSF4/SIX3/MAF/SMAD3/PITX3/PROX1	7	aTopic_15
GO:0001710	mesodermal cell fate commitment	5/592	17/18870	0.000135149	0.000688635	0.000430893	FOXC2/KLF4/TBX6/SIX2/PAX2	5	aTopic_15
GO:0003128	heart field specification	5/592	17/18870	0.000135149	0.000688635	0.000430893	GATA5/FOXH1/RBPJ/ISL1/MEF2C	5	aTopic_15
GO:0010470	regulation of gastrulation	5/592	17/18870	0.000135149	0.000688635	0.000430893	TGIF2/HNF4A/LHX1/OSR1/OTX2	5	aTopic_15
GO:0032274	gonadotropin secretion	5/592	17/18870	0.000135149	0.000688635	0.000430893	SMAD4/FOXL2/TBX3/LEP/FOXD1	5	aTopic_15
GO:0060253	negative regulation of glial cell proliferation	5/592	17/18870	0.000135149	0.000688635	0.000430893	SOX11/HES1/ASCL2/SOX10/TP53	5	aTopic_15
GO:0072224	metanephric glomerulus development	5/592	17/18870	0.000135149	0.000688635	0.000430893	LHX1/EGR1/OSR1/WT1/PAX2	5	aTopic_15
GO:0030216	keratinocyte differentiation	16/592	177/18870	0.000149431	0.00076045	0.00047583	OVOL2/POU2F3/GRHL1/FOSL2/VDR/FOXC1/PAX6/GRHL2/IRF6/MAFB/RBPJ/MSX2/YAP1/POU3F1/ETV4/TP63	16	aTopic_15
GO:0030850	prostate gland development	8/592	50/18870	0.000150224	0.000762574	0.000477159	RARA/FOXA1/PLAG1/AR/SOX9/RARG/TP63/ESR1	8	aTopic_15
GO:0060976	coronary vasculature development	8/592	50/18870	0.000150224	0.000762574	0.000477159	GATA6/TBX5/PRDM1/SRF/ZBTB14/TBX1/HEY2/HAND2	8	aTopic_15
GO:0043516	regulation of DNA damage response, signal transduction by p53 class mediator	7/592	38/18870	0.00015628	0.000791119	0.00049502	HIC1/SOX4/SNAI1/TP53/SNAI2/MSX1/TWIST1	7	aTopic_15
GO:0071392	cellular response to estradiol stimulus	7/592	38/18870	0.00015628	0.000791119	0.00049502	POU4F1/ESR2/HSF1/MSX2/POU4F2/MYOG/ESR1	7	aTopic_15
GO:2001233	regulation of apoptotic signaling pathway	27/592	398/18870	0.000156432	0.000791119	0.00049502	CREB3L1/ATF3/ATF4/GATA1/GATA4/CREB3/XBP1/RELA/NFE2L2/AR/NFATC4/SCRT2/PLAGL2/HIF1A/NR4A2/MYC/SNAI1/DDIT3/TP53/SNAI2/YAP1/MSX1/MNT/TP63/MEIS3/MAZ/TCF7L2	27	aTopic_15
GO:0045995	regulation of embryonic development	11/592	93/18870	0.00015671	0.000791542	0.000495284	TGIF2/HES1/HNF4A/LHX1/YY1/OSR1/HESX1/NFE2L2/TBX18/OTX2/NR2C2	11	aTopic_15
GO:0021885	forebrain cell migration	9/592	64/18870	0.000163755	0.0008261	0.000516908	EMX2/GLI3/SRF/POU3F2/NR2E1/POU3F3/FOXB1/ARX/LHX6	9	aTopic_15
GO:0007440	foregut morphogenesis	4/592	10/18870	0.00017319	0.000862662	0.000539786	GATA4/SMAD2/SMAD3/FOXF1	4	aTopic_15
GO:0035907	dorsal aorta development	4/592	10/18870	0.00017319	0.000862662	0.000539786	SRF/RBPJ/HEY2/HEY1	4	aTopic_15
GO:0042368	vitamin D biosynthetic process	4/592	10/18870	0.00017319	0.000862662	0.000539786	GFI1/SNAI1/SNAI2/NFKB1	4	aTopic_15
GO:0046015	regulation of transcription by glucose	4/592	10/18870	0.00017319	0.000862662	0.000539786	USF2/MLXIPL/SRF/USF1	4	aTopic_15
GO:0048703	embryonic viscerocranium morphogenesis	4/592	10/18870	0.00017319	0.000862662	0.000539786	FOXC2/LHX1/HOXA2/TBX1	4	aTopic_15
GO:0060397	growth hormone receptor signaling pathway via JAK-STAT	4/592	10/18870	0.00017319	0.000862662	0.000539786	STAT5A/STAT5B/STAT3/STAT6	4	aTopic_15
GO:0060430	lung saccule development	4/592	10/18870	0.00017319	0.000862662	0.000539786	GATA6/FOXA1/FOSL2/CREB1	4	aTopic_15
GO:0070344	regulation of fat cell proliferation	4/592	10/18870	0.00017319	0.000862662	0.000539786	E2F3/TFDP1/PPARD/E2F1	4	aTopic_15
GO:0070562	regulation of vitamin D receptor signaling pathway	4/592	10/18870	0.00017319	0.000862662	0.000539786	RXRA/RXRB/VDR/SNAI2	4	aTopic_15
GO:0019083	viral transcription	8/592	51/18870	0.00017334	0.000862662	0.000539786	USF2/REST/TFAP4/POU2F3/JUN/SP1/USF1/LEF1	8	aTopic_15
GO:0045581	negative regulation of T cell differentiation	8/592	51/18870	0.00017334	0.000862662	0.000539786	RUNX3/BCL6/GLI3/ASCL2/IRF1/RUNX1/FOXP3/ZBTB7B	8	aTopic_15
GO:0045927	positive regulation of growth	20/592	256/18870	0.00017744	0.00088199	0.000551879	TEAD1/TBX20/GATA6/TBX5/SOX15/TBX2/STAT5B/CREB1/WT1/SRF/PPARD/POU3F2/RBPJ/POU4F2/YAP1/PROX1/HEY2/LEP/ARX/MEF2C	20	aTopic_15
GO:1904019	epithelial cell apoptotic process	14/592	144/18870	0.000178691	0.000887121	0.00055509	GATA2/SIX3/E2F2/NFE2L2/GATA3/E2F1/LEF1/ATF2/PPARA/YAP1/NEUROD1/TCF7L2/ESR1/HAND2	14	aTopic_15
GO:0002696	positive regulation of leukocyte activation	26/592	380/18870	0.000180028	0.000892666	0.00055856	FOXO3/RARA/GATA2/RUNX3/GATA1/GLI2/HES1/BCL6/GLI3/EGR3/XBP1/STAT5B/GATA3/NFATC2/SOX12/SOX4/LEF1/STAT6/CEBPA/RUNX1/LEP/FOXP3/SOX13/ZBTB7B/MEF2C/SPI1	26	aTopic_15
GO:0016202	regulation of striated muscle tissue development	5/592	18/18870	0.000182321	0.000901833	0.000564295	SOX15/SMAD3/CREB1/LEF1/TWIST1	5	aTopic_15
GO:0097094	craniofacial suture morphogenesis	5/592	18/18870	0.000182321	0.000901833	0.000564295	GLI3/MSX2/TWIST1/NEUROG1/FOXN3	5	aTopic_15
GO:0045746	negative regulation of Notch signaling pathway	7/592	39/18870	0.000185366	0.000915781	0.000573023	GATA2/BCL6/ZBTB7A/DLX2/HEY2/HEY1/DLX1	7	aTopic_15
GO:1902106	negative regulation of leukocyte differentiation	12/592	111/18870	0.000189731	0.000936206	0.000585804	RARA/GATA2/RUNX3/BCL6/GLI3/ASCL2/MAFB/IRF1/MYC/RUNX1/FOXP3/ZBTB7B	12	aTopic_15
GO:0001702	gastrulation with mouth forming second	6/592	28/18870	0.000194218	0.000953709	0.000596756	LHX1/ETS2/SMAD4/ZIC3/SRF/OTX2	6	aTopic_15
GO:0045686	negative regulation of glial cell differentiation	6/592	28/18870	0.000194218	0.000953709	0.000596756	HES1/HES5/NR1D1/DLX2/NR2E1/DLX1	6	aTopic_15
GO:0060512	prostate gland morphogenesis	6/592	28/18870	0.000194218	0.000953709	0.000596756	FOXA1/AR/SOX9/RARG/TP63/ESR1	6	aTopic_15
GO:2000756	regulation of peptidyl-lysine acetylation	6/592	28/18870	0.000194218	0.000953709	0.000596756	GATA2/KLF15/NFYA/NFYC/NFYB/SOX4	6	aTopic_15
GO:0062013	positive regulation of small molecule metabolic process	14/592	147/18870	0.000221931	0.00108848	0.000681085	PPARG/SREBF2/ARNT/NR1H3/NR1H4/MLXIPL/NR1D1/SREBF1/PPARD/HIF1A/PPARA/NR1H2/TWIST1/FOXO1	14	aTopic_15
GO:0050796	regulation of insulin secretion	15/592	165/18870	0.000224021	0.00109741	0.00068667	REST/HNF4A/CLOCK/NR1H4/NR1D1/SREBF1/TFAP2B/HIF1A/SOX4/LEP/RFX3/NEUROD1/FOXO1/ISL1/TCF7L2	15	aTopic_15
GO:0045786	negative regulation of cell cycle	27/592	407/18870	0.000224456	0.00109821	0.000687174	HINFP/TFAP4/KLF4/RUNX3/BCL6/FOXC1/CLOCK/HOXC9/GATA3/SOX2/DMRT1/E2F1/NR4A1/E2F7/NR2F2/CEBPA/ATF2/TP53/PROX1/TTK/OVOL1/FHL1/HHEX/GFI1B/FOXN3/FOXO4/E2F8	27	aTopic_15
GO:0030072	peptide hormone secretion	19/592	241/18870	0.000227539	0.00111196	0.000695776	REST/HNF1A/HNF4A/HNF1B/CLOCK/SMAD2/NR1H4/NR1D1/SREBF1/TFAP2B/HIF1A/SOX4/MAFA/LEP/RFX3/NEUROD1/FOXO1/ISL1/TCF7L2	19	aTopic_15
GO:0045058	T cell selection	8/592	53/18870	0.000228371	0.00111468	0.000697478	GLI3/IRF4/STAT3/SRF/GATA3/BATF/STAT6/FOXP3	8	aTopic_15
GO:0006694	steroid biosynthetic process	16/592	184/18870	0.000233572	0.0011387	0.000712508	REST/SREBF2/NR3C1/EGR1/NR5A1/GFI1/CREB1/PBX1/NR1H4/NR1D1/SREBF1/SNAI1/SNAI2/PROX1/NFKB1/LEP	16	aTopic_15
GO:0001773	myeloid dendritic cell activation	6/592	29/18870	0.000238442	0.00115827	0.000724755	IRF4/RELB/BATF3/BATF/RBPJ/SPI1	6	aTopic_15
GO:0003401	axis elongation	6/592	29/18870	0.000238442	0.00115827	0.000724755	HNF1B/SOX9/YAP1/SIX4/SIX1/ESR1	6	aTopic_15
GO:0060603	mammary gland duct morphogenesis	6/592	29/18870	0.000238442	0.00115827	0.000724755	NR3C1/VDR/AR/MSX2/TBX3/ESR1	6	aTopic_15
GO:0003184	pulmonary valve morphogenesis	5/592	19/18870	0.000241081	0.00116502	0.000728979	TBX20/SMAD2/NFATC1/HEY2/HEY1	5	aTopic_15
GO:0008356	asymmetric cell division	5/592	19/18870	0.000241081	0.00116502	0.000728979	POU5F1/TEAD3/ETV5/SOX5/PAX6	5	aTopic_15
GO:0021513	spinal cord dorsal/ventral patterning	5/592	19/18870	0.000241081	0.00116502	0.000728979	GLI2/GLI3/ASCL1/RFX4/SOX1	5	aTopic_15
GO:0060231	mesenchymal to epithelial transition	5/592	19/18870	0.000241081	0.00116502	0.000728979	STAT1/WT1/GATA3/SIX2/PAX2	5	aTopic_15
GO:0060828	regulation of canonical Wnt signaling pathway	20/592	262/18870	0.000241267	0.00116502	0.000728979	GLI3/EGR1/SMAD3/TBX18/PRDM15/SOX2/SOX9/SOX4/SOX10/DLX5/RBPJ/DDIT3/SNAI2/YAP1/NFKB1/SOX13/FOXO1/ISL1/HHEX/TCF7L2	20	aTopic_15
GO:2001234	negative regulation of apoptotic signaling pathway	19/592	243/18870	0.000252808	0.0012193	0.000762943	CREB3L1/ATF4/GATA1/GATA4/CREB3/XBP1/RELA/NFE2L2/AR/SCRT2/HIF1A/NR4A2/SNAI1/SNAI2/YAP1/MNT/MEIS3/MAZ/TCF7L2	19	aTopic_15
GO:0045923	positive regulation of fatty acid metabolic process	7/592	41/18870	0.000256641	0.00123632	0.000773592	PPARG/NR1H3/MLXIPL/PPARD/PPARA/NR1H2/TWIST1	7	aTopic_15
GO:0001865	NK T cell differentiation	4/592	11/18870	0.000265412	0.00126655	0.00079251	FOSL2/PRDM1/ATF2/ZBTB7B	4	aTopic_15
GO:0003139	secondary heart field specification	4/592	11/18870	0.000265412	0.00126655	0.00079251	FOXH1/RBPJ/ISL1/MEF2C	4	aTopic_15
GO:0021603	cranial nerve formation	4/592	11/18870	0.000265412	0.00126655	0.00079251	MAFB/PAX2/NEUROG1/TFAP2A	4	aTopic_15
GO:0021903	rostrocaudal neural tube patterning	4/592	11/18870	0.000265412	0.00126655	0.00079251	HES1/GBX2/EN1/PAX6	4	aTopic_15
GO:0060433	bronchus development	4/592	11/18870	0.000265412	0.00126655	0.00079251	SRF/HOXA5/SOX9/SPDEF	4	aTopic_15
GO:0060579	ventral spinal cord interneuron fate commitment	4/592	11/18870	0.000265412	0.00126655	0.00079251	GLI2/GLI3/ASCL1/SOX1	4	aTopic_15
GO:0060581	cell fate commitment involved in pattern specification	4/592	11/18870	0.000265412	0.00126655	0.00079251	GLI2/GLI3/ASCL1/SOX1	4	aTopic_15
GO:0060736	prostate gland growth	4/592	11/18870	0.000265412	0.00126655	0.00079251	PLAG1/AR/SOX9/ESR1	4	aTopic_15
GO:0003309	type B pancreatic cell differentiation	6/592	30/18870	0.000290219	0.00137845	0.000862528	GATA6/ONECUT1/CLOCK/PAX6/RFX3/INSM1	6	aTopic_15
GO:0010894	negative regulation of steroid biosynthetic process	6/592	30/18870	0.000290219	0.00137845	0.000862528	REST/GFI1/SNAI1/SNAI2/PROX1/NFKB1	6	aTopic_15
GO:0060219	camera-type eye photoreceptor cell differentiation	6/592	30/18870	0.000290219	0.00137845	0.000862528	NRL/STAT3/SOX9/RORB/THRB/SOX8	6	aTopic_15
GO:0060441	epithelial tube branching involved in lung morphogenesis	6/592	30/18870	0.000290219	0.00137845	0.000862528	FOXA1/TBX2/HOXA5/SOX9/YAP1/FOXF1	6	aTopic_15
GO:0045670	regulation of osteoclast differentiation	9/592	69/18870	0.000293306	0.00139149	0.000870685	FOS/TFE3/POU4F1/KLF10/CREB1/MAFB/POU4F2/MITF/CEBPB	9	aTopic_15
GO:0002790	peptide secretion	19/592	246/18870	0.000295306	0.00139934	0.000875599	REST/HNF1A/HNF4A/HNF1B/CLOCK/SMAD2/NR1H4/NR1D1/SREBF1/TFAP2B/HIF1A/SOX4/MAFA/LEP/RFX3/NEUROD1/FOXO1/ISL1/TCF7L2	19	aTopic_15
GO:0006109	regulation of carbohydrate metabolic process	16/592	188/18870	0.000298076	0.00141082	0.000882782	FOXK2/NR3C1/ARNT/ZBTB7A/RORC/STAT3/MLXIPL/HIF1A/RORA/TP53/PPARA/NFKB1/LEP/FOXK1/FOXO1/TCF7L2	16	aTopic_15
GO:0042092	type 2 immune response	7/592	42/18870	0.000299735	0.00141209	0.000883577	RARA/BCL6/ASCL2/MYB/GATA3/BATF/STAT6	7	aTopic_15
GO:0071364	cellular response to epidermal growth factor stimulus	7/592	42/18870	0.000299735	0.00141209	0.000883577	FOS/CAD/FOXC1/STAT5B/SOX9/SNAI2/PAX2	7	aTopic_15
GO:0071634	regulation of transforming growth factor beta production	7/592	42/18870	0.000299735	0.00141209	0.000883577	GATA6/SMAD3/SMAD4/MYB/HIF1A/ATF2/FOXP3	7	aTopic_15
GO:1901983	regulation of protein acetylation	7/592	42/18870	0.000299735	0.00141209	0.000883577	ARID5A/GATA2/KLF15/NFYA/NFYC/NFYB/SOX4	7	aTopic_15
GO:0038092	nodal signaling pathway	5/592	20/18870	0.000313193	0.00147208	0.000921112	TGIF2/SMAD2/SMAD3/DMRT1/FOXH1	5	aTopic_15
GO:2001014	regulation of skeletal muscle cell differentiation	5/592	20/18870	0.000313193	0.00147208	0.000921112	TBX1/SIX4/NR1D2/SIX1/MEF2C	5	aTopic_15
GO:0042770	signal transduction in response to DNA damage	16/592	189/18870	0.000316423	0.00148554	0.000929534	HINFP/TFAP4/CLOCK/HIC1/E2F1/BATF/SOX4/E2F7/SNAI1/ATF2/TP53/SNAI2/MSX1/TWIST1/FOXN3/FOXO4	16	aTopic_15
GO:0051251	positive regulation of lymphocyte activation	23/592	330/18870	0.000321571	0.00150797	0.000943568	FOXO3/RARA/RUNX3/GLI2/HES1/BCL6/GLI3/EGR3/XBP1/STAT5B/GATA3/NFATC2/SOX12/SOX4/LEF1/STAT6/RUNX1/LEP/FOXP3/SOX13/ZBTB7B/MEF2C/SPI1	23	aTopic_15
GO:0051591	response to cAMP	10/592	85/18870	0.000323274	0.0015142	0.000947469	FOSL1/GATA6/GATA1/FOS/AHR/FOSB/RELA/STAT1/WT1/SREBF1	10	aTopic_15
GO:0071479	cellular response to ionizing radiation	9/592	70/18870	0.000327376	0.00153165	0.000958388	SWI5/ELK1/EGR1/CLOCK/GATA3/HSF1/TP53/SNAI2/YAP1	9	aTopic_15
GO:0023061	signal release	30/592	484/18870	0.000330555	0.00154475	0.00096658	REST/SOX11/PPARG/HNF1A/HNF4A/HNF1B/CLOCK/SMAD2/SMAD4/CREB1/MYB/NR1H4/NR1D1/SREBF1/GATA3/TFAP2B/NR4A1/HIF1A/SOX4/FOXL2/MAFA/TBX3/LEP/RFX3/NEUROD1/FOXD1/FOXO1/ISL1/TCF7L2/MEF2C	30	aTopic_15
GO:0007179	transforming growth factor beta receptor signaling pathway	18/592	229/18870	0.000341881	0.00159584	0.00099855	SOX11/PPARG/JUN/FOS/ONECUT1/ZBTB7A/SMAD2/SMAD3/SMAD4/STAT3/ONECUT2/FOXH1/ZEB1/TP53/PPARA/SMAD5/ID1/SPI1	18	aTopic_15
GO:0001945	lymph vessel development	6/592	31/18870	0.000350418	0.00163381	0.00102231	FOXC2/FOXC1/SOX18/NR2F2/TBX1/PROX1	6	aTopic_15
GO:0007159	leukocyte cell-cell adhesion	27/592	419/18870	0.000355465	0.00165287	0.00103424	FOXO3/RARA/KLF4/RUNX3/GLI2/HES1/BCL6/GLI3/ASCL2/EGR3/XBP1/RELA/STAT5B/GATA3/SOX12/IRF1/SOX4/LEF1/ETS1/PPARA/NFAT5/RUNX1/CEBPB/LEP/FOXP3/SOX13/ZBTB7B	27	aTopic_15
GO:0008589	regulation of smoothened signaling pathway	10/592	86/18870	0.000355728	0.00165287	0.00103424	ZIC1/FOXA1/GLI3/RFX4/GLIS2/RUNX2/OTX2/RORA/PRRX1/SHOX2	10	aTopic_15
GO:0033273	response to vitamin	10/592	86/18870	0.000355728	0.00165287	0.00103424	RARA/RXRA/RXRB/GATA4/VDR/ASCL1/RELA/RUNX2/SNAI2/LEP	10	aTopic_15
GO:0030178	negative regulation of Wnt signaling pathway	15/592	173/18870	0.000373908	0.00173536	0.00108585	GLI3/EGR1/HIC1/BARX1/TBX18/NFATC4/SOX2/SOX9/SOX10/DDIT3/SNAI2/SOX13/FOXO1/ISL1/TCF7L2	15	aTopic_15
GO:0050870	positive regulation of T cell activation	19/592	251/18870	0.00038005	0.00176185	0.00110243	FOXO3/RARA/RUNX3/GLI2/HES1/BCL6/GLI3/EGR3/XBP1/STAT5B/GATA3/SOX12/SOX4/LEF1/RUNX1/LEP/FOXP3/SOX13/ZBTB7B	19	aTopic_15
GO:0010944	negative regulation of transcription by competitive promoter binding	4/592	12/18870	0.000388264	0.00178971	0.00111986	BHLHE41/CREB1/TFAP2A/HHEX	4	aTopic_15
GO:0030656	regulation of vitamin metabolic process	4/592	12/18870	0.000388264	0.00178971	0.00111986	GFI1/SNAI1/SNAI2/NFKB1	4	aTopic_15
GO:0061309	cardiac neural crest cell development involved in outflow tract morphogenesis	4/592	12/18870	0.000388264	0.00178971	0.00111986	HES1/PITX2/TWIST1/HAND2	4	aTopic_15
GO:0070561	vitamin D receptor signaling pathway	4/592	12/18870	0.000388264	0.00178971	0.00111986	RXRA/RXRB/VDR/SNAI2	4	aTopic_15
GO:0072497	mesenchymal stem cell differentiation	4/592	12/18870	0.000388264	0.00178971	0.00111986	REST/SOX6/SOX5/SOX9	4	aTopic_15
GO:0033077	T cell differentiation in thymus	10/592	87/18870	0.000390853	0.00179961	0.00112605	GLI2/GLI3/EGR3/STAT5B/SRF/GATA3/MAFB/ZEB1/TP53/FOXP3	10	aTopic_15
GO:0021511	spinal cord patterning	5/592	21/18870	0.000400526	0.00183582	0.00114871	GLI2/GLI3/ASCL1/RFX4/SOX1	5	aTopic_15
GO:0060444	branching involved in mammary gland duct morphogenesis	5/592	21/18870	0.000400526	0.00183582	0.00114871	VDR/AR/MSX2/TBX3/ESR1	5	aTopic_15
GO:0060973	cell migration involved in heart development	5/592	21/18870	0.000400526	0.00183582	0.00114871	TBX5/PITX2/SNAI2/TWIST1/HAND2	5	aTopic_15
GO:0071498	cellular response to fluid shear stress	5/592	21/18870	0.000400526	0.00183582	0.00114871	KLF4/SREBF2/KLF2/NFE2L2/MEF2C	5	aTopic_15
GO:0002360	T cell lineage commitment	6/592	32/18870	0.000419961	0.0019184	0.00120039	IRF4/STAT3/BATF/STAT6/TP53/FOXP3	6	aTopic_15
GO:0061036	positive regulation of cartilage development	6/592	32/18870	0.000419961	0.0019184	0.00120039	SOX6/SOX5/GLI3/SMAD3/SOX9/RUNX2	6	aTopic_15
GO:2000316	regulation of T-helper 17 type immune response	6/592	32/18870	0.000419961	0.0019184	0.00120039	ARID5A/ASCL2/JUNB/BATF/FOXP3/ZBTB7B	6	aTopic_15
GO:1990830	cellular response to leukemia inhibitory factor	11/592	104/18870	0.000420653	0.00191941	0.00120101	KLF4/PAX6/CREB1/NR5A2/NFYB/MYBL2/MSC/KLF5/RARG/RFX2/SOX1	11	aTopic_15
GO:0055088	lipid homeostasis	15/592	175/18870	0.000422644	0.00192633	0.00120534	USF2/PPARG/SREBF2/HNF4A/XBP1/NR1H3/NR1H4/NR5A2/MLXIPL/NR1D1/USF1/CEBPA/RORA/NR1H2/NR1D2	15	aTopic_15
GO:0007611	learning or memory	20/592	274/18870	0.000431515	0.00196455	0.00122926	FOSL1/EGR2/ARF4/LMX1A/FOS/NEUROD2/CUX2/EN1/PAX6/CREB1/NFATC4/SRF/TBR1/HIF1A/LHX8/NEUROG1/FOXO6/MEIS2/FOXB1/MEF2C	20	aTopic_15
GO:0022407	regulation of cell-cell adhesion	30/592	493/18870	0.00044907	0.00204219	0.00127784	FOXO3/RARA/KLF4/RUNX3/GLI2/HES1/FOXA1/BCL6/GLI3/ASCL2/EGR3/XBP1/RELA/STAT5B/GATA3/SOX2/SOX12/IRF1/SOX4/LEF1/ETS1/PPARA/NFAT5/RUNX1/CEBPB/LEP/FOXP3/SOX13/ZBTB7B/SPI1	30	aTopic_15
GO:0033143	regulation of intracellular steroid hormone receptor signaling pathway	9/592	73/18870	0.000449726	0.00204288	0.00127827	FOXP1/FOXA1/ZBTB7A/CLOCK/AR/FOXH1/YAP1/TP63/ISL1	9	aTopic_15
GO:0062197	cellular response to chemical stress	22/592	317/18870	0.000456124	0.00206963	0.00129501	FOXO3/ATF4/ETV5/FOXP1/KLF2/JUN/FOS/ARNT/RELA/MYB/RELB/NFE2L2/HSF1/HIF1A/NR4A2/STAT6/DDIT3/ATF2/TP53/NFAT5/PAX2/FOXO1	22	aTopic_15
GO:0034599	cellular response to oxidative stress	19/592	255/18870	0.000462351	0.00209554	0.00131123	FOXO3/ATF4/ETV5/FOXP1/KLF2/JUN/FOS/ARNT/RELA/MYB/NFE2L2/HSF1/HIF1A/NR4A2/STAT6/ATF2/TP53/PAX2/FOXO1	19	aTopic_15
GO:0048713	regulation of oligodendrocyte differentiation	7/592	45/18870	0.000464848	0.00209983	0.00131391	HES1/HES5/DLX2/OLIG2/SOX1/TP73/DLX1	7	aTopic_15
GO:0051150	regulation of smooth muscle cell differentiation	7/592	45/18870	0.000464848	0.00209983	0.00131391	NFATC3/SRF/NFATC2/NFATC1/ZEB1/HEY2/FOXO4	7	aTopic_15
GO:0071604	transforming growth factor beta production	7/592	45/18870	0.000464848	0.00209983	0.00131391	GATA6/SMAD3/SMAD4/MYB/HIF1A/ATF2/FOXP3	7	aTopic_15
GO:0036294	cellular response to decreased oxygen levels	14/592	158/18870	0.000466169	0.00210346	0.00131618	ATF4/GATA6/PPARG/FOS/EGR1/NFE2L2/PPARD/HIF1A/MYC/RBPJ/RORA/ATF2/TP53/TWIST1	14	aTopic_15
GO:0071326	cellular response to monosaccharide stimulus	13/592	140/18870	0.000470728	0.00212167	0.00132757	GATA4/XBP1/SMAD4/PAX6/NR1H4/MLXIPL/NR1D1/SRF/HIF1A/SOX4/LEP/PAX2/NEUROD1	13	aTopic_15
GO:2000036	regulation of stem cell population maintenance	9/592	74/18870	0.000498013	0.00224216	0.00140297	ESRRB/REST/TAL1/HNF1B/MYC/YAP1/PAX2/TP63/TEAD4	9	aTopic_15
GO:0051151	negative regulation of smooth muscle cell differentiation	5/592	22/18870	0.000505049	0.00226881	0.00141964	NFATC3/NFATC2/NFATC1/HEY2/FOXO4	5	aTopic_15
GO:2000319	regulation of T-helper 17 cell differentiation	5/592	22/18870	0.000505049	0.00226881	0.00141964	ASCL2/JUNB/BATF/FOXP3/ZBTB7B	5	aTopic_15
GO:0035272	exocrine system development	7/592	46/18870	0.000533652	0.00239201	0.00149673	NFIB/FOXC1/PAX6/SOX9/SOX10/SNAI2/PTF1A	7	aTopic_15
GO:0051972	regulation of telomerase activity	7/592	46/18870	0.000533652	0.00239201	0.00149673	KLF4/TCP1/HMBOX1/PIF1/GRHL2/MYC/TP53	7	aTopic_15
GO:0002763	positive regulation of myeloid leukocyte differentiation	8/592	60/18870	0.00054407	0.00243019	0.00152062	FOS/POU4F1/KLF10/CREB1/HSF1/LEF1/POU4F2/RUNX1	8	aTopic_15
GO:0045620	negative regulation of lymphocyte differentiation	8/592	60/18870	0.00054407	0.00243019	0.00152062	RUNX3/BCL6/GLI3/ASCL2/IRF1/RUNX1/FOXP3/ZBTB7B	8	aTopic_15
GO:0002069	columnar/cuboidal epithelial cell maturation	4/592	13/18870	0.000546958	0.00243019	0.00152062	GATA2/HOXA5/HIF1A/RFX3	4	aTopic_15
GO:0002357	defense response to tumor cell	4/592	13/18870	0.000546958	0.00243019	0.00152062	KLF4/RELA/ABI3/SPI1	4	aTopic_15
GO:0042362	fat-soluble vitamin biosynthetic process	4/592	13/18870	0.000546958	0.00243019	0.00152062	GFI1/SNAI1/SNAI2/NFKB1	4	aTopic_15
GO:0097475	motor neuron migration	4/592	13/18870	0.000546958	0.00243019	0.00152062	TBX20/LHX1/ASCL1/PHOX2B	4	aTopic_15
GO:1905064	negative regulation of vascular associated smooth muscle cell differentiation	4/592	13/18870	0.000546958	0.00243019	0.00152062	NFATC3/NFATC2/NFATC1/HEY2	4	aTopic_15
