## Supplementary Table 5 for "A schizophrenia-associated radial glia cell state perturbs early human brain development" (part 3 of 3)

### Sheet: aTopic Pathways (continued)
ID	Description	GeneRatio	BgRatio	pvalue	p.adjust	qvalue	geneID	Count	Topic
GO:1905939	regulation of gonad development	4/592	13/18870	0.000546958	0.00243019	0.00152062	NR5A1/WT1/DMRT1/SOX9	4	aTopic_15
GO:1902075	cellular response to salt	16/592	199/18870	0.000560423	0.0024873	0.00155635	JUND/FOS/EGR1/JUNB/NEUROD2/ZNF16/FOSB/MEF2A/NFATC4/NFATC2/HSF1/CEBPA/LEP/SIX1/MYOG/MEF2C	16	aTopic_15
GO:0014074	response to purine-containing compound	13/592	143/18870	0.000576614	0.00255636	0.00159957	FOSL1/ATF1/GATA6/GATA1/FOS/AHR/CAD/FOSB/RELA/STAT1/CREB1/WT1/SREBF1	13	aTopic_15
GO:0042462	eye photoreceptor cell development	6/592	34/18870	0.000591008	0.00261447	0.00163593	NRL/PRDM1/PAX6/RORB/THRB/NR2E3	6	aTopic_15
GO:0045939	negative regulation of steroid metabolic process	6/592	34/18870	0.000591008	0.00261447	0.00163593	REST/GFI1/SNAI1/SNAI2/PROX1/NFKB1	6	aTopic_15
GO:0022029	telencephalon cell migration	8/592	61/18870	0.000609276	0.00269235	0.00168466	GLI3/SRF/POU3F2/NR2E1/POU3F3/FOXB1/ARX/LHX6	8	aTopic_15
GO:0046636	negative regulation of alpha-beta T cell activation	7/592	47/18870	0.000610318	0.00269402	0.00168571	RUNX3/BCL6/GLI3/ASCL2/RUNX1/FOXP3/ZBTB7B	7	aTopic_15
GO:0043373	CD4-positive, alpha-beta T cell lineage commitment	5/592	23/18870	0.00062882	0.00276368	0.00172929	IRF4/STAT3/BATF/STAT6/FOXP3	5	aTopic_15
GO:0045063	T-helper 1 cell differentiation	5/592	23/18870	0.00062882	0.00276368	0.00172929	ASCL2/RELB/LEF1/STAT6/STAT4	5	aTopic_15
GO:0060065	uterus development	5/592	23/18870	0.00062882	0.00276368	0.00172929	LHX1/SMAD4/GATA3/FOXL2/ESR1	5	aTopic_15
GO:0071636	positive regulation of transforming growth factor beta production	5/592	23/18870	0.00062882	0.00276368	0.00172929	GATA6/SMAD3/MYB/ATF2/FOXP3	5	aTopic_15
GO:0015833	peptide transport	19/592	262/18870	0.000643851	0.00282668	0.00176871	REST/HNF1A/HNF4A/HNF1B/CLOCK/SMAD2/NR1H4/NR1D1/SREBF1/TFAP2B/HIF1A/SOX4/MAFA/LEP/RFX3/NEUROD1/FOXO1/ISL1/TCF7L2	19	aTopic_15
GO:0002237	response to molecule of bacterial origin	24/592	369/18870	0.00065155	0.00285739	0.00178793	ARID5A/RARA/FOXP1/GATA1/FOS/FOSL2/AHR/XBP1/NR1H3/RELA/GFI1/NR1H4/NR1D1/HSF1/NFKB2/NR4A1/IRF8/NFKB1/CEBPB/IRF3/FOXP3/IRF5/MEF2C/SPI1	24	aTopic_15
GO:0045785	positive regulation of cell adhesion	29/592	482/18870	0.000665481	0.00291534	0.00182419	FOXC2/FOXO3/RARA/RUNX3/GLI2/HES1/FOXA1/BCL6/GLI3/TFE3/EGR3/XBP1/RELA/SMAD3/STAT5B/GATA3/SOX2/SOX12/SOX4/LEF1/ETS1/NFAT5/RUNX1/LEP/FOXP3/SOX13/RREB1/ZBTB7B/FOXF1	29	aTopic_15
GO:0033146	regulation of intracellular estrogen receptor signaling pathway	6/592	35/18870	0.000694595	0.00303363	0.00189821	FOXA1/AR/FOXH1/YAP1/TP63/ISL1	6	aTopic_15
GO:2000515	negative regulation of CD4-positive, alpha-beta T cell activation	6/592	35/18870	0.000694595	0.00303363	0.00189821	RUNX3/BCL6/ASCL2/RUNX1/FOXP3/ZBTB7B	6	aTopic_15
GO:0045747	positive regulation of Notch signaling pathway	7/592	48/18870	0.000695472	0.00303363	0.00189821	HES1/HES5/ASCL1/STAT3/GATA5/YAP1/TP63	7	aTopic_15
GO:0097720	calcineurin-mediated signaling	7/592	48/18870	0.000695472	0.00303363	0.00189821	NFATC3/NR5A1/NR5A2/NFATC4/NFATC2/NFATC1/NFAT5	7	aTopic_15
GO:0048771	tissue remodeling	15/592	184/18870	0.000715112	0.00311596	0.00194972	FOXC2/PPARG/ELF3/FOSL2/VDR/FOXC1/HIF1A/RBPJ/TP53/NFKB1/MITF/RUNX1/LEP/MEF2C/HAND2	15	aTopic_15
GO:0009791	post-embryonic development	10/592	94/18870	0.000726553	0.00315903	0.00197667	ALX4/KLF4/EMX1/LHX1/PRDM1/SMAD2/GATA3/PLAGL2/NR4A2/ZFX	10	aTopic_15
GO:0019915	lipid storage	10/592	94/18870	0.000726553	0.00315903	0.00197667	PPARG/SREBF2/NR1H3/STAT5B/SREBF1/PPARD/PPARA/NFKB1/NR1H2/LEP	10	aTopic_15
GO:0003222	ventricular trabecula myocardium morphogenesis	4/592	14/18870	0.000746829	0.00322303	0.00201672	FOXH1/NRG1/RBPJ/HEY2	4	aTopic_15
GO:0010745	negative regulation of macrophage derived foam cell differentiation	4/592	14/18870	0.000746829	0.00322303	0.00201672	PPARG/NR1H3/PPARA/NR1H2	4	aTopic_15
GO:0034616	response to laminar fluid shear stress	4/592	14/18870	0.000746829	0.00322303	0.00201672	KLF4/SREBF2/KLF2/NFE2L2	4	aTopic_15
GO:0043922	negative regulation by host of viral transcription	4/592	14/18870	0.000746829	0.00322303	0.00201672	REST/TFAP4/POU2F3/JUN	4	aTopic_15
GO:0048715	negative regulation of oligodendrocyte differentiation	4/592	14/18870	0.000746829	0.00322303	0.00201672	HES1/HES5/DLX2/DLX1	4	aTopic_15
GO:0070341	fat cell proliferation	4/592	14/18870	0.000746829	0.00322303	0.00201672	E2F3/TFDP1/PPARD/E2F1	4	aTopic_15
GO:0072283	metanephric renal vesicle morphogenesis	4/592	14/18870	0.000746829	0.00322303	0.00201672	LHX1/STAT1/SIX2/PAX2	4	aTopic_15
GO:0071456	cellular response to hypoxia	13/592	147/18870	0.000748524	0.00322692	0.00201915	GATA6/PPARG/FOS/EGR1/NFE2L2/PPARD/HIF1A/MYC/RBPJ/RORA/ATF2/TP53/TWIST1	13	aTopic_15
GO:0045766	positive regulation of angiogenesis	15/592	185/18870	0.000756289	0.00325349	0.00203577	FOXC2/GATA2/KLF4/GATA6/GATA4/SP1/XBP1/STAT3/NFE2L2/HIF1A/ETS1/NR2E1/RUNX1/TWIST1/ISL1	15	aTopic_15
GO:1904018	positive regulation of vasculature development	15/592	185/18870	0.000756289	0.00325349	0.00203577	FOXC2/GATA2/KLF4/GATA6/GATA4/SP1/XBP1/STAT3/NFE2L2/HIF1A/ETS1/NR2E1/RUNX1/TWIST1/ISL1	15	aTopic_15
GO:0006367	transcription initiation at RNA polymerase II promoter	11/592	112/18870	0.000790551	0.00339728	0.00212575	E2F3/TBP/HNF1A/HNF1B/E2F2/SRF/TP53/NFKB1/HEY2/MAZ/ESR1	11	aTopic_15
GO:0001569	branching involved in blood vessel morphogenesis	6/592	36/18870	0.000811685	0.00348073	0.00217797	FOXC2/TBX20/GBX2/NFATC4/SRF/LEF1	6	aTopic_15
GO:0071425	hematopoietic stem cell proliferation	6/592	36/18870	0.000811685	0.00348073	0.00217797	HOXB4/MECOM/CEBPA/SNAI2/RUNX1/ETV6	6	aTopic_15
GO:0032615	interleukin-12 production	8/592	64/18870	0.000843584	0.0036061	0.00225641	FOXP1/RELA/IRF1/IRF8/NFKB1/LEP/ISL1/IRF5	8	aTopic_15
GO:0032655	regulation of interleukin-12 production	8/592	64/18870	0.000843584	0.0036061	0.00225641	FOXP1/RELA/IRF1/IRF8/NFKB1/LEP/ISL1/IRF5	8	aTopic_15
GO:1904036	negative regulation of epithelial cell apoptotic process	8/592	64/18870	0.000843584	0.0036061	0.00225641	GATA2/NFE2L2/GATA3/PPARA/YAP1/NEUROD1/TCF7L2/HAND2	8	aTopic_15
GO:0014020	primary neural tube formation	10/592	97/18870	0.000929599	0.00396961	0.00248387	OVOL2/RARA/GRHL2/HIF1A/TEAD2/DEAF1/RARG/TWIST1/PAX2/LHX2	10	aTopic_15
GO:0045668	negative regulation of osteoblast differentiation	8/592	65/18870	0.000936035	0.0039929	0.00249844	TWIST2/PPARG/HOXA2/SMAD3/SOX9/TWIST1/RORB/HAND2	8	aTopic_15
GO:0001779	natural killer cell differentiation	5/592	25/18870	0.00094275	0.00399924	0.00250241	SP3/PRDM1/STAT5B/PBX1/NFIL3	5	aTopic_15
GO:0002363	alpha-beta T cell lineage commitment	5/592	25/18870	0.00094275	0.00399924	0.00250241	IRF4/STAT3/BATF/STAT6/FOXP3	5	aTopic_15
GO:0014856	skeletal muscle cell proliferation	5/592	25/18870	0.00094275	0.00399924	0.00250241	FOS/MYB/PPARD/SIX1/MYOG	5	aTopic_15
GO:0021884	forebrain neuron development	5/592	25/18870	0.00094275	0.00399924	0.00250241	GBX2/LHX8/SOX1/NHLH2/LHX6	5	aTopic_15
GO:0032331	negative regulation of chondrocyte differentiation	5/592	25/18870	0.00094275	0.00399924	0.00250241	GLI3/RARB/SOX9/SNAI2/RARG	5	aTopic_15
GO:0033144	negative regulation of intracellular steroid hormone receptor signaling pathway	6/592	37/18870	0.000943431	0.00399924	0.00250241	FOXP1/ZBTB7A/CLOCK/FOXH1/TP63/ISL1	6	aTopic_15
GO:0071322	cellular response to carbohydrate stimulus	13/592	151/18870	0.000961639	0.00407217	0.00254804	GATA4/XBP1/SMAD4/PAX6/NR1H4/MLXIPL/NR1D1/SRF/HIF1A/SOX4/LEP/PAX2/NEUROD1	13	aTopic_15
GO:0062014	negative regulation of small molecule metabolic process	11/592	115/18870	0.000985374	0.00416274	0.00260471	REST/GFI1/STAT3/SOX9/SNAI1/TP53/PPARA/SNAI2/PROX1/NFKB1/TCF7L2	11	aTopic_15
GO:0032352	positive regulation of hormone metabolic process	4/592	15/18870	0.000993276	0.00416274	0.00260471	EGR1/ARNT/GATA3/HIF1A	4	aTopic_15
GO:0033599	regulation of mammary gland epithelial cell proliferation	4/592	15/18870	0.000993276	0.00416274	0.00260471	GATA3/HOXA5/DEAF1/RREB1	4	aTopic_15
GO:0060009	Sertoli cell development	4/592	15/18870	0.000993276	0.00416274	0.00260471	GATA1/DMRT1/SOX9/SOX8	4	aTopic_15
GO:0060347	heart trabecula formation	4/592	15/18870	0.000993276	0.00416274	0.00260471	OVOL2/SRF/HEY2/HEY1	4	aTopic_15
GO:0061307	cardiac neural crest cell differentiation involved in heart development	4/592	15/18870	0.000993276	0.00416274	0.00260471	HES1/PITX2/TWIST1/HAND2	4	aTopic_15
GO:0061308	cardiac neural crest cell development involved in heart development	4/592	15/18870	0.000993276	0.00416274	0.00260471	HES1/PITX2/TWIST1/HAND2	4	aTopic_15
GO:0070365	hepatocyte differentiation	4/592	15/18870	0.000993276	0.00416274	0.00260471	FOXH1/E2F7/PROX1/E2F8	4	aTopic_15
GO:1901722	regulation of cell proliferation involved in kidney development	4/592	15/18870	0.000993276	0.00416274	0.00260471	EGR1/WT1/GATA3/MYC	4	aTopic_15
GO:1904936	interneuron migration	4/592	15/18870	0.000993276	0.00416274	0.00260471	NR2F2/SOX1/ARX/LHX6	4	aTopic_15
GO:1905953	negative regulation of lipid localization	8/592	66/18870	0.00103643	0.0043391	0.00271507	PPARG/SREBF2/NR1H3/PPARD/PPARA/NFKB1/NR1H2/LEP	8	aTopic_15
GO:0048536	spleen development	6/592	38/18870	0.00109102	0.00456296	0.00285514	HOXB4/ONECUT1/BARX1/PBX1/NFKB2/PITX2	6	aTopic_15
GO:0071466	cellular response to xenobiotic stimulus	15/592	192/18870	0.00110484	0.00461601	0.00288834	REST/HNF4A/AHR/CAD/RORC/PAX6/NFE2L2/HSF1/E2F1/SOX10/MYC/RORA/NR1I2/TP53/MEF2C	15	aTopic_15
GO:0003012	muscle system process	27/592	452/18870	0.00111991	0.00467415	0.00292471	FOXO3/FOXP1/KLF15/TBX20/GATA6/PPARG/GATA4/TBX2/MEF2A/YY1/SMAD3/SMAD4/GATA5/SRF/NFATC1/NR4A1/ACE2/PPARA/SMAD5/HEY2/TBX3/LEP/NEUROG1/FOXO1/MYOG/HAND2/MEIS1	27	aTopic_15
GO:0043369	CD4-positive or CD8-positive, alpha-beta T cell lineage commitment	5/592	26/18870	0.00113741	0.00473259	0.00296128	IRF4/STAT3/BATF/STAT6/FOXP3	5	aTopic_15
GO:0060343	trabecula formation	5/592	26/18870	0.00113741	0.00473259	0.00296128	OVOL2/SRF/MSX2/HEY2/HEY1	5	aTopic_15
GO:0062009	secondary palate development	5/592	26/18870	0.00113741	0.00473259	0.00296128	SOX11/SMAD2/SMAD4/LEF1/TBX1	5	aTopic_15
GO:0048857	neural nucleus development	8/592	67/18870	0.00114524	0.00476032	0.00297863	NFIB/ASCL1/ZNF148/ATF2/PHOX2B/HOXB2/ARX/FOXP2	8	aTopic_15
GO:0006006	glucose metabolic process	15/592	193/18870	0.00116425	0.00483436	0.00302496	ATF3/ATF4/FOXK2/NR3C1/ONECUT1/RORC/PPARD/TFAP2B/RORA/TP53/PPARA/LEP/FOXK1/FOXO1/TCF7L2	15	aTopic_15
GO:0071333	cellular response to glucose stimulus	12/592	136/18870	0.00120402	0.00499442	0.00312511	GATA4/XBP1/SMAD4/PAX6/NR1H4/MLXIPL/NR1D1/SRF/HIF1A/SOX4/PAX2/NEUROD1	12	aTopic_15
GO:0072332	intrinsic apoptotic signaling pathway by p53 class mediator	9/592	84/18870	0.00125827	0.00521413	0.00326259	POU4F1/E2F2/E2F1/MYC/TP53/POU4F2/MSX1/TP63/TP73	9	aTopic_15
GO:0031348	negative regulation of defense response	21/592	321/18870	0.0012882	0.0053148	0.00332558	KLF4/PPARG/STAT2/AHR/ARNT/NR1H3/SMAD3/STAT3/NR1H4/NR1D1/GATA3/PPARD/ELF4/RORA/PPARA/NFKB1/NR1H2/FOXP3/NR1D2/ISL1/FOXF1	21	aTopic_15
GO:0090276	regulation of peptide hormone secretion	15/592	195/18870	0.00129115	0.0053148	0.00332558	REST/HNF4A/CLOCK/NR1H4/NR1D1/SREBF1/TFAP2B/HIF1A/SOX4/LEP/RFX3/NEUROD1/FOXO1/ISL1/TCF7L2	15	aTopic_15
GO:0021534	cell proliferation in hindbrain	4/592	16/18870	0.00129173	0.0053148	0.00332558	GBX2/LHX1/LHX5/RORA	4	aTopic_15
GO:0021924	cell proliferation in external granule layer	4/592	16/18870	0.00129173	0.0053148	0.00332558	GBX2/LHX1/LHX5/RORA	4	aTopic_15
GO:0021930	cerebellar granule cell precursor proliferation	4/592	16/18870	0.00129173	0.0053148	0.00332558	GBX2/LHX1/LHX5/RORA	4	aTopic_15
GO:0048532	anatomical structure arrangement	4/592	16/18870	0.00129173	0.0053148	0.00332558	EGR2/PAX2/TFAP2A/HOXB2	4	aTopic_15
GO:1904177	regulation of adipose tissue development	4/592	16/18870	0.00129173	0.0053148	0.00332558	PPARG/NR1H4/POU4F2/SPI1	4	aTopic_15
GO:0044843	cell cycle G1/S phase transition	19/592	279/18870	0.00135722	0.0055743	0.00348796	HINFP/E2F3/ESRRB/KLF4/TBX2/TFDP1/KLF11/GFI1/E2F2/SOX2/E2F1/E2F6/E2F7/MYC/BACH1/TP53/E2F4/FHL1/GFI1B	19	aTopic_15
GO:0032753	positive regulation of interleukin-4 production	5/592	27/18870	0.00136029	0.0055743	0.00348796	RARA/IRF4/GATA3/CEBPB/FOXP3	5	aTopic_15
GO:0045672	positive regulation of osteoclast differentiation	5/592	27/18870	0.00136029	0.0055743	0.00348796	FOS/POU4F1/KLF10/CREB1/POU4F2	5	aTopic_15
GO:0071480	cellular response to gamma radiation	5/592	27/18870	0.00136029	0.0055743	0.00348796	ELK1/EGR1/HSF1/TP53/YAP1	5	aTopic_15
GO:0071331	cellular response to hexose stimulus	12/592	138/18870	0.00136612	0.00559257	0.00349939	GATA4/XBP1/SMAD4/PAX6/NR1H4/MLXIPL/NR1D1/SRF/HIF1A/SOX4/PAX2/NEUROD1	12	aTopic_15
GO:0043627	response to estrogen	8/592	69/18870	0.00139015	0.00568519	0.00355734	ARID5A/RARA/GATA6/SP1/AR/ESR2/GATA3/ESR1	8	aTopic_15
GO:0071356	cellular response to tumor necrosis factor	17/592	238/18870	0.00143287	0.00584836	0.00365944	FOXO3/FOXP1/HES1/KLF2/FOS/RELA/STAT1/NR1H4/NFE2L2/NR1D1/GATA3/NFATC1/CEBPA/RORA/TP53/NFKB1/MYOG	17	aTopic_15
GO:0010742	macrophage derived foam cell differentiation	6/592	40/18870	0.00143869	0.00584836	0.00365944	PPARG/NR1H3/STAT1/PPARA/NFKB1/NR1H2	6	aTopic_15
GO:0021532	neural tube patterning	6/592	40/18870	0.00143869	0.00584836	0.00365944	HES1/FOXA1/GLI3/GBX2/EN1/PAX6	6	aTopic_15
GO:0033028	myeloid cell apoptotic process	6/592	40/18870	0.00143869	0.00584836	0.00365944	GATA1/IRF7/STAT5B/SNAI2/IRF3/MEF2C	6	aTopic_15
GO:0043368	positive T cell selection	6/592	40/18870	0.00143869	0.00584836	0.00365944	IRF4/STAT3/SRF/BATF/STAT6/FOXP3	6	aTopic_15
GO:0048821	erythrocyte development	6/592	40/18870	0.00143869	0.00584836	0.00365944	GATA1/TAL1/KLF2/BCL6/ZBTB7A/SRF	6	aTopic_15
GO:0010906	regulation of glucose metabolic process	10/592	103/18870	0.00147566	0.00599266	0.00374973	FOXK2/NR3C1/RORC/RORA/TP53/PPARA/LEP/FOXK1/FOXO1/TCF7L2	10	aTopic_15
GO:0002791	regulation of peptide secretion	15/592	198/18870	0.00150319	0.00609834	0.00381586	REST/HNF4A/CLOCK/NR1H4/NR1D1/SREBF1/TFAP2B/HIF1A/SOX4/LEP/RFX3/NEUROD1/FOXO1/ISL1/TCF7L2	15	aTopic_15
GO:0090090	negative regulation of canonical Wnt signaling pathway	12/592	140/18870	0.00154585	0.00626385	0.00391942	GLI3/EGR1/TBX18/SOX2/SOX9/SOX10/DDIT3/SNAI2/SOX13/FOXO1/ISL1/TCF7L2	12	aTopic_15
GO:0032496	response to lipopolysaccharide	22/592	348/18870	0.00154707	0.00626385	0.00391942	ARID5A/RARA/FOXP1/GATA1/FOS/FOSL2/XBP1/NR1H3/RELA/GFI1/NR1H4/NR1D1/HSF1/NFKB2/NR4A1/IRF8/NFKB1/CEBPB/IRF3/FOXP3/MEF2C/SPI1	22	aTopic_15
GO:0001841	neural tube formation	10/592	104/18870	0.0015879	0.00642276	0.00401885	OVOL2/RARA/GRHL2/HIF1A/TEAD2/DEAF1/RARG/TWIST1/PAX2/LHX2	10	aTopic_15
GO:0009648	photoperiodism	5/592	28/18870	0.00161378	0.00650802	0.0040722	ATOH7/BHLHE40/CLOCK/NR2F6/TP53	5	aTopic_15
GO:0055022	negative regulation of cardiac muscle tissue growth	5/592	28/18870	0.00161378	0.00650802	0.0040722	FOXP1/TBX5/YY1/PPARA/TP73	5	aTopic_15
GO:0061117	negative regulation of heart growth	5/592	28/18870	0.00161378	0.00650802	0.0040722	FOXP1/TBX5/YY1/PPARA/TP73	5	aTopic_15
GO:0090077	foam cell differentiation	6/592	41/18870	0.00164133	0.00660504	0.00413291	PPARG/NR1H3/STAT1/PPARA/NFKB1/NR1H2	6	aTopic_15
GO:0046887	positive regulation of hormone secretion	12/592	141/18870	0.00164276	0.00660504	0.00413291	SOX11/PPARG/SMAD4/CREB1/MYB/NR1H4/HIF1A/SOX4/FOXL2/LEP/ISL1/TCF7L2	12	aTopic_15
GO:0021535	cell migration in hindbrain	4/592	17/18870	0.0016476	0.00660504	0.00413291	POU4F1/LEF1/PHOX2B/NHLH2	4	aTopic_15
GO:0043923	positive regulation by host of viral transcription	4/592	17/18870	0.0016476	0.00660504	0.00413291	TFAP4/JUN/SP1/LEF1	4	aTopic_15
GO:0050872	white fat cell differentiation	4/592	17/18870	0.0016476	0.00660504	0.00413291	PPARG/CEBPA/ATF2/SNAI2	4	aTopic_15
GO:1905962	glutamatergic neuron differentiation	4/592	17/18870	0.0016476	0.00660504	0.00413291	PRDM1/PAX6/LBX1/PROX1	4	aTopic_15
GO:0090087	regulation of peptide transport	15/592	200/18870	0.00166016	0.00664882	0.0041603	REST/HNF4A/CLOCK/NR1H4/NR1D1/SREBF1/TFAP2B/HIF1A/SOX4/LEP/RFX3/NEUROD1/FOXO1/ISL1/TCF7L2	15	aTopic_15
GO:0071774	response to fibroblast growth factor	11/592	123/18870	0.00170589	0.00682526	0.00427071	CREB3L1/ELK1/TBX2/LHX1/EGR3/PAX6/GATA3/NR4A1/RUNX2/OTX2/TBX1	11	aTopic_15
GO:0001936	regulation of endothelial cell proliferation	14/592	181/18870	0.00175489	0.00701437	0.00438904	GATA2/PPARG/SP1/ARNT/EGR3/STAT1/STAT5A/STAT3/NR4A1/HIF1A/NR2F2/PROX1/LEP/MEF2C	14	aTopic_15
GO:0060986	endocrine hormone secretion	7/592	56/18870	0.00176567	0.00705054	0.00441167	PPARG/SMAD4/GATA3/FOXL2/TBX3/LEP/FOXD1	7	aTopic_15
GO:0001935	endothelial cell proliferation	15/592	202/18870	0.0018306	0.00730029	0.00456794	THAP1/GATA2/PPARG/SP1/ARNT/EGR3/STAT1/STAT5A/STAT3/NR4A1/HIF1A/NR2F2/PROX1/LEP/MEF2C	15	aTopic_15
GO:0006473	protein acetylation	10/592	106/18870	0.00183313	0.00730029	0.00456794	ARID5A/GATA2/KLF15/NFYA/CLOCK/NFYC/NFYB/HAT1/SOX4/FOXO1	10	aTopic_15
GO:0014823	response to activity	8/592	72/18870	0.00183361	0.00730029	0.00456794	FOS/HSF1/NFATC1/HIF1A/ZEB1/LEP/PHOX2B/MYOG	8	aTopic_15
GO:0071216	cellular response to biotic stimulus	18/592	265/18870	0.0018469	0.00734599	0.00459654	ARID5A/RARA/GATA1/AHR/XBP1/NR1H3/RELA/GFI1/NR1H4/NR1D1/HSF1/IRF8/DDIT3/TP53/NFKB1/IRF3/MEF2C/SPI1	18	aTopic_15
GO:0034620	cellular response to unfolded protein	9/592	89/18870	0.00189288	0.00752152	0.00470637	CREB3L1/ATF3/ATF4/CREB3/XBP1/NFE2L2/HSF1/ATF6/DDIT3	9	aTopic_15
GO:0036037	CD8-positive, alpha-beta T cell activation	5/592	29/18870	0.00190031	0.0075363	0.00471562	RUNX3/IRF1/RUNX1/EOMES/ZBTB7B	5	aTopic_15
GO:0072012	glomerulus vasculature development	5/592	29/18870	0.00190031	0.0075363	0.00471562	FOXC2/HES1/EGR1/OSR1/WT1	5	aTopic_15
GO:0050708	regulation of protein secretion	18/592	266/18870	0.00192485	0.00762616	0.00477185	REST/PPARG/HNF4A/NR1H3/CLOCK/NR1H4/NR1D1/SREBF1/TFAP2B/HIF1A/SOX4/NR1H2/LEP/RFX3/NEUROD1/FOXO1/ISL1/TCF7L2	18	aTopic_15
GO:0006979	response to oxidative stress	24/592	400/18870	0.00194862	0.00771283	0.00482608	FOXO3/ATF4/ETV5/FOSL1/FOXP1/KLF2/MTF1/JUN/FOS/SP1/ARNT/RELA/STAT1/MYB/NFE2L2/HSF1/HIF1A/NR4A2/STAT6/ATF2/TP53/PAX2/FOXO1/FOXO4	24	aTopic_15
GO:0034504	protein localization to nucleus	20/592	310/18870	0.00195864	0.00774494	0.00484617	E2F3/TCP1/ZIC1/GLI3/ZBTB7A/SMAD3/GLIS2/NR5A1/STAT3/SOX9/ATF2/TP53/YAP1/MSX1/SIX2/SIX4/LEP/HHEX/SIX1/TCF7L2	20	aTopic_15
GO:0045661	regulation of myoblast differentiation	8/592	73/18870	0.00200394	0.00791632	0.00495341	PPARD/SOX9/SOX4/DDIT3/TBX3/MYOG/MEF2C/SOX8	8	aTopic_15
GO:0046889	positive regulation of lipid biosynthetic process	9/592	90/18870	0.00204609	0.00807501	0.0050527	SREBF2/NR1H3/CREB1/NR1H4/MLXIPL/NR1D1/SREBF1/PPARA/NR1H2	9	aTopic_15
GO:0001946	lymphangiogenesis	4/592	18/18870	0.00206625	0.00813874	0.00509258	FOXC2/FOXC1/SOX18/PROX1	4	aTopic_15
GO:0035065	regulation of histone acetylation	4/592	18/18870	0.00206625	0.00813874	0.00509258	GATA2/NFYA/NFYC/NFYB	4	aTopic_15
GO:0030534	adult behavior	12/592	145/18870	0.00208178	0.00818403	0.00512092	MAFG/ZIC1/EN1/NR4A2/HOXD9/PPARA/HOXB8/DMBX1/GBX1/LEP/PBX3/PAX5	12	aTopic_15
GO:0045834	positive regulation of lipid metabolic process	12/592	145/18870	0.00208178	0.00818403	0.00512092	PPARG/SREBF2/NR1H3/CREB1/NR1H4/MLXIPL/NR1D1/SREBF1/PPARD/PPARA/NR1H2/TWIST1	12	aTopic_15
GO:0071214	cellular response to abiotic stimulus	21/592	334/18870	0.00209103	0.0082045	0.00513373	ATF4/SWI5/REST/ELK1/EGR1/NEUROD2/ASCL1/YY1/CLOCK/RELB/NFATC4/GATA3/HSF1/SOX9/IRF1/MYC/TP53/SNAI2/NFAT5/YAP1/NFKB1	21	aTopic_15
GO:0104004	cellular response to environmental stimulus	21/592	334/18870	0.00209103	0.0082045	0.00513373	ATF4/SWI5/REST/ELK1/EGR1/NEUROD2/ASCL1/YY1/CLOCK/RELB/NFATC4/GATA3/HSF1/SOX9/IRF1/MYC/TP53/SNAI2/NFAT5/YAP1/NFKB1	21	aTopic_15
GO:0032735	positive regulation of interleukin-12 production	6/592	43/18870	0.00211084	0.0082583	0.00516739	RELA/IRF1/IRF8/LEP/ISL1/IRF5	6	aTopic_15
GO:0055090	acylglycerol homeostasis	6/592	43/18870	0.00211084	0.0082583	0.00516739	HNF4A/XBP1/NR1H3/NR1H4/MLXIPL/RORA	6	aTopic_15
GO:0070328	triglyceride homeostasis	6/592	43/18870	0.00211084	0.0082583	0.00516739	HNF4A/XBP1/NR1H3/NR1H4/MLXIPL/RORA	6	aTopic_15
GO:0090257	regulation of muscle system process	17/592	247/18870	0.00212661	0.00831199	0.00520099	FOXO3/FOXP1/PPARG/GATA4/MEF2A/YY1/SMAD3/SMAD4/GATA5/SRF/NR4A1/ACE2/PPARA/NEUROG1/FOXO1/MYOG/HAND2	17	aTopic_15
GO:0042180	cellular ketone metabolic process	16/592	226/18870	0.00213731	0.00834579	0.00522213	REST/PPARG/EGR1/NR1H3/STAT5B/CREB1/NR1H4/MLXIPL/NR1D1/SREBF1/PPARD/SOX9/PPARA/PROX1/NR1H2/TWIST1	16	aTopic_15
GO:0032869	cellular response to insulin stimulus	15/592	206/18870	0.00221547	0.00861976	0.00539356	FOXC2/PPARG/SP1/XBP1/RELA/STAT1/PAX6/NR1H4/SREBF1/USF1/POU4F2/LEP/FOXO1/ZBTB7B/FOXO4	15	aTopic_15
GO:0003298	physiological muscle hypertrophy	5/592	30/18870	0.00222233	0.00861976	0.00539356	FOXP1/GATA4/YY1/PPARA/MEIS1	5	aTopic_15
GO:0003301	physiological cardiac muscle hypertrophy	5/592	30/18870	0.00222233	0.00861976	0.00539356	FOXP1/GATA4/YY1/PPARA/MEIS1	5	aTopic_15
GO:0009649	entrainment of circadian clock	5/592	30/18870	0.00222233	0.00861976	0.00539356	SOX14/ATOH7/BHLHE40/NR2F6/TP53	5	aTopic_15
GO:0061049	cell growth involved in cardiac muscle cell development	5/592	30/18870	0.00222233	0.00861976	0.00539356	FOXP1/GATA4/YY1/PPARA/MEIS1	5	aTopic_15
GO:0070168	negative regulation of biomineral tissue development	5/592	30/18870	0.00222233	0.00861976	0.00539356	GATA1/SOX9/HIF1A/HEY2/HEY1	5	aTopic_15
GO:0071295	cellular response to vitamin	5/592	30/18870	0.00222233	0.00861976	0.00539356	RXRA/RXRB/VDR/SNAI2/LEP	5	aTopic_15
GO:0035329	hippo signaling	6/592	44/18870	0.00238045	0.00922073	0.0057696	TEAD3/TEAD1/SOX11/TEAD2/YAP1/TEAD4	6	aTopic_15
GO:0030968	endoplasmic reticulum unfolded protein response	8/592	75/18870	0.00238181	0.00922073	0.0057696	CREB3L1/ATF3/ATF4/CREB3/XBP1/NFE2L2/ATF6/DDIT3	8	aTopic_15
GO:0010574	regulation of vascular endothelial growth factor production	7/592	59/18870	0.00239609	0.00924955	0.00578764	ATF4/GATA4/ARNT/RELA/HIF1A/RORA/ISL1	7	aTopic_15
GO:0032608	interferon-beta production	7/592	59/18870	0.00239609	0.00924955	0.00578764	REL/IRF7/YY1/RELB/IRF1/IRF3/IRF5	7	aTopic_15
GO:0032648	regulation of interferon-beta production	7/592	59/18870	0.00239609	0.00924955	0.00578764	REL/IRF7/YY1/RELB/IRF1/IRF3/IRF5	7	aTopic_15
GO:0090398	cellular senescence	10/592	110/18870	0.00241534	0.00931501	0.0058286	BCL6/TBX2/SRF/TP53/MNT/TWIST1/TBX3/TP63/ABI3/SPI1	10	aTopic_15
GO:0097696	receptor signaling pathway via STAT	14/592	188/18870	0.00249615	0.00961753	0.00601789	HES1/PPARG/HES5/STAT2/STAT1/STAT5A/STAT5B/STAT3/HSF1/STAT6/STAT4/LEP/NEUROD1/ISL1	14	aTopic_15
GO:0050890	cognition	20/592	317/18870	0.00253736	0.00976232	0.00610849	FOSL1/EGR2/ARF4/LMX1A/FOS/NEUROD2/CUX2/EN1/PAX6/CREB1/NFATC4/SRF/TBR1/HIF1A/LHX8/NEUROG1/FOXO6/MEIS2/FOXB1/MEF2C	20	aTopic_15
GO:0010663	positive regulation of striated muscle cell apoptotic process	4/592	19/18870	0.00255296	0.00976232	0.00610849	GATA6/SMAD4/TP53/POU4F2	4	aTopic_15
GO:0010666	positive regulation of cardiac muscle cell apoptotic process	4/592	19/18870	0.00255296	0.00976232	0.00610849	GATA6/SMAD4/TP53/POU4F2	4	aTopic_15
GO:0030540	female genitalia development	4/592	19/18870	0.00255296	0.00976232	0.00610849	LHX1/TBX3/TP63/ESR1	4	aTopic_15
GO:0045618	positive regulation of keratinocyte differentiation	4/592	19/18870	0.00255296	0.00976232	0.00610849	OVOL2/VDR/FOXC1/ETV4	4	aTopic_15
GO:0045623	negative regulation of T-helper cell differentiation	4/592	19/18870	0.00255296	0.00976232	0.00610849	BCL6/ASCL2/FOXP3/ZBTB7B	4	aTopic_15
GO:0055003	cardiac myofibril assembly	4/592	19/18870	0.00255296	0.00976232	0.00610849	MEF2A/SMAD4/SRF/PROX1	4	aTopic_15
GO:0060977	coronary vasculature morphogenesis	4/592	19/18870	0.00255296	0.00976232	0.00610849	TBX5/TBX1/HEY2/HAND2	4	aTopic_15
GO:0071347	cellular response to interleukin-1	10/592	111/18870	0.00258189	0.00981908	0.006144	HES1/KLF2/EGR1/YY1/RELA/NR1D1/SOX9/HIF1A/RORA/NFKB1	10	aTopic_15
GO:0010667	negative regulation of cardiac muscle cell apoptotic process	5/592	31/18870	0.00258231	0.00981908	0.006144	GATA4/NFE2L2/HSF1/HEY2/HAND2	5	aTopic_15
GO:0034121	regulation of toll-like receptor signaling pathway	5/592	31/18870	0.00258231	0.00981908	0.006144	IRF7/IRF4/GFI1/IRF1/ESR1	5	aTopic_15
GO:0060325	face morphogenesis	5/592	31/18870	0.00258231	0.00981908	0.006144	PAX9/LEF1/DLX5/TBX1/MSX1	5	aTopic_15
GO:0061437	renal system vasculature development	5/592	31/18870	0.00258231	0.00981908	0.006144	FOXC2/HES1/EGR1/OSR1/WT1	5	aTopic_15
GO:0061440	kidney vasculature development	5/592	31/18870	0.00258231	0.00981908	0.006144	FOXC2/HES1/EGR1/OSR1/WT1	5	aTopic_15
GO:0000082	G1/S transition of mitotic cell cycle	17/592	252/18870	0.00262082	0.00995619	0.00622979	HINFP/E2F3/ESRRB/KLF4/TFDP1/KLF11/GFI1/E2F2/E2F1/E2F6/E2F7/MYC/BACH1/TP53/E2F4/FHL1/GFI1B	17	aTopic_15
GO:0002011	morphogenesis of an epithelial sheet	7/592	60/18870	0.0026407	0.0100223	0.00627117	SOX11/TBX20/HOXB4/SRF/MSX2/HOXB2/RREB1	7	aTopic_15
GO:0014902	myotube differentiation	11/592	130/18870	0.00264544	0.010031	0.00627658	BHLHE41/XBP1/NFATC2/BARX2/TBX1/KLF5/SIX4/SHOX2/SIX1/MYOG/MEF2C	11	aTopic_15
GO:0010594	regulation of endothelial cell migration	16/592	231/18870	0.00266169	0.0100831	0.00630924	FOXC2/GATA2/FOXP1/KLF4/PPARG/SP1/STAT5A/NFE2L2/GATA3/HIF1A/NR2F2/ETS1/NR2E1/PROX1/MEOX2/MEF2C	16	aTopic_15
GO:0031641	regulation of myelination	6/592	45/18870	0.00267516	0.0101247	0.00633524	RARA/EGR2/HES5/RARB/SOX10/RARG	6	aTopic_15
GO:0002040	sprouting angiogenesis	14/592	190/18870	0.00274991	0.0103883	0.00650016	FOXC2/CREB3L1/GATA2/KLF4/KLF2/EGR3/E2F2/SRF/NR4A1/E2F7/LEF1/NR2E1/MEOX2/E2F8	14	aTopic_15
GO:2001242	regulation of intrinsic apoptotic signaling pathway	14/592	190/18870	0.00274991	0.0103883	0.00650016	CREB3L1/ATF4/GATA4/CREB3/XBP1/NFE2L2/PLAGL2/HIF1A/MYC/SNAI1/DDIT3/TP53/SNAI2/MSX1	14	aTopic_15
GO:0016525	negative regulation of angiogenesis	12/592	150/18870	0.00276101	0.0104205	0.00652032	CREB3L1/KLF4/PPARG/KLF2/FOXJ2/FOXC1/STAT1/E2F2/HOXA5/ATF2/HHEX/FOXO4	12	aTopic_15
GO:0001958	endochondral ossification	5/592	32/18870	0.00298275	0.0112365	0.00703091	MEF2D/FOXC1/RUNX2/DLX5/MEF2C	5	aTopic_15
GO:0036075	replacement ossification	5/592	32/18870	0.00298275	0.0112365	0.00703091	MEF2D/FOXC1/RUNX2/DLX5/MEF2C	5	aTopic_15
GO:2000181	negative regulation of blood vessel morphogenesis	12/592	152/18870	0.00307871	0.011489	0.00718893	CREB3L1/KLF4/PPARG/KLF2/FOXJ2/FOXC1/STAT1/E2F2/HOXA5/ATF2/HHEX/FOXO4	12	aTopic_15
GO:0009306	protein secretion	22/592	368/18870	0.003079	0.011489	0.00718893	REST/PPARG/HNF1A/HNF4A/HNF1B/NR1H3/CLOCK/SMAD2/NR1H4/NR1D1/SREBF1/TFAP2B/HIF1A/SOX4/MAFA/NR1H2/LEP/RFX3/NEUROD1/FOXO1/ISL1/TCF7L2	22	aTopic_15
GO:0002295	T-helper cell lineage commitment	4/592	20/18870	0.00311291	0.011489	0.00718893	IRF4/STAT3/BATF/STAT6	4	aTopic_15
GO:0007351	tripartite regional subdivision	4/592	20/18870	0.00311291	0.011489	0.00718893	WT1/HOXD8/TBX3/NEUROG1	4	aTopic_15
GO:0008595	anterior/posterior axis specification, embryo	4/592	20/18870	0.00311291	0.011489	0.00718893	WT1/HOXD8/TBX3/NEUROG1	4	aTopic_15
GO:0032634	interleukin-5 production	4/592	20/18870	0.00311291	0.011489	0.00718893	RARA/GATA3/LEF1/FOXP3	4	aTopic_15
GO:0032674	regulation of interleukin-5 production	4/592	20/18870	0.00311291	0.011489	0.00718893	RARA/GATA3/LEF1/FOXP3	4	aTopic_15
GO:0033033	negative regulation of myeloid cell apoptotic process	4/592	20/18870	0.00311291	0.011489	0.00718893	GATA1/IRF7/STAT5B/SNAI2	4	aTopic_15
GO:0042359	vitamin D metabolic process	4/592	20/18870	0.00311291	0.011489	0.00718893	GFI1/SNAI1/SNAI2/NFKB1	4	aTopic_15
GO:0003253	cardiac neural crest cell migration involved in outflow tract morphogenesis	3/592	10/18870	0.00312617	0.011489	0.00718893	PITX2/TWIST1/HAND2	3	aTopic_15
GO:0003418	growth plate cartilage chondrocyte differentiation	3/592	10/18870	0.00312617	0.011489	0.00718893	SOX9/ATF2/RARG	3	aTopic_15
GO:0014745	negative regulation of muscle adaptation	3/592	10/18870	0.00312617	0.011489	0.00718893	PPARG/SMAD3/FOXO1	3	aTopic_15
GO:0021520	spinal cord motor neuron cell fate specification	3/592	10/18870	0.00312617	0.011489	0.00718893	GLI3/MNX1/ISL1	3	aTopic_15
GO:0021561	facial nerve development	3/592	10/18870	0.00312617	0.011489	0.00718893	EGR2/HOXB2/SIX1	3	aTopic_15
GO:0021604	cranial nerve structural organization	3/592	10/18870	0.00312617	0.011489	0.00718893	EGR2/PAX2/HOXB2	3	aTopic_15
GO:0021610	facial nerve morphogenesis	3/592	10/18870	0.00312617	0.011489	0.00718893	EGR2/HOXB2/SIX1	3	aTopic_15
GO:0032353	negative regulation of hormone biosynthetic process	3/592	10/18870	0.00312617	0.011489	0.00718893	REST/GFI1/NFKB1	3	aTopic_15
GO:0043587	tongue morphogenesis	3/592	10/18870	0.00312617	0.011489	0.00718893	TBX1/SIX4/SIX1	3	aTopic_15
GO:0048664	neuron fate determination	3/592	10/18870	0.00312617	0.011489	0.00718893	LBX1/PRRX1/PROX1	3	aTopic_15
GO:0048733	sebaceous gland development	3/592	10/18870	0.00312617	0.011489	0.00718893	GATA6/SMAD4/RBPJ	3	aTopic_15
GO:0048865	stem cell fate commitment	3/592	10/18870	0.00312617	0.011489	0.00718893	SOX18/SOX9/DMRTA2	3	aTopic_15
GO:0055015	ventricular cardiac muscle cell development	3/592	10/18870	0.00312617	0.011489	0.00718893	MEF2A/PROX1/HEY2	3	aTopic_15
GO:0060525	prostate glandular acinus development	3/592	10/18870	0.00312617	0.011489	0.00718893	FOXA1/TP63/ESR1	3	aTopic_15
GO:0060717	chorion development	3/592	10/18870	0.00312617	0.011489	0.00718893	ASCL2/E2F7/E2F8	3	aTopic_15
GO:0060947	cardiac vascular smooth muscle cell differentiation	3/592	10/18870	0.00312617	0.011489	0.00718893	GATA6/SRF/HEY2	3	aTopic_15
GO:0061072	iris morphogenesis	3/592	10/18870	0.00312617	0.011489	0.00718893	PAX6/HIF1A/PITX2	3	aTopic_15
GO:0071600	otic vesicle morphogenesis	3/592	10/18870	0.00312617	0.011489	0.00718893	HESX1/SOX9/PROX1	3	aTopic_15
GO:0035592	establishment of protein localization to extracellular region	22/592	369/18870	0.00318093	0.0116797	0.00730823	REST/PPARG/HNF1A/HNF4A/HNF1B/NR1H3/CLOCK/SMAD2/NR1H4/NR1D1/SREBF1/TFAP2B/HIF1A/SOX4/MAFA/NR1H2/LEP/RFX3/NEUROD1/FOXO1/ISL1/TCF7L2	22	aTopic_15
GO:0043535	regulation of blood vessel endothelial cell migration	12/592	153/18870	0.0032483	0.0119056	0.00744956	FOXC2/GATA2/KLF4/PPARG/SP1/STAT5A/NFE2L2/HIF1A/ETS1/NR2E1/MEOX2/MEF2C	12	aTopic_15
GO:1901343	negative regulation of vasculature development	12/592	153/18870	0.0032483	0.0119056	0.00744956	CREB3L1/KLF4/PPARG/KLF2/FOXJ2/FOXC1/STAT1/E2F2/HOXA5/ATF2/HHEX/FOXO4	12	aTopic_15
GO:0044344	cellular response to fibroblast growth factor stimulus	10/592	115/18870	0.00334232	0.0122391	0.00765827	CREB3L1/TBX2/LHX1/EGR3/PAX6/GATA3/NR4A1/RUNX2/OTX2/TBX1	10	aTopic_15
GO:0021575	hindbrain morphogenesis	6/592	47/18870	0.00334556	0.0122399	0.00765878	GLI2/HES1/LHX1/LHX5/RORA/PROX1	6	aTopic_15
GO:0007259	receptor signaling pathway via JAK-STAT	13/592	174/18870	0.00340759	0.0124557	0.00779376	HES1/HES5/STAT2/STAT1/STAT5A/STAT5B/STAT3/HSF1/STAT6/STAT4/LEP/NEUROD1/ISL1	13	aTopic_15
GO:0002063	chondrocyte development	5/592	33/18870	0.00342613	0.0124673	0.00780105	SOX9/RUNX2/MSX2/RARG/SHOX2	5	aTopic_15
GO:0010664	negative regulation of striated muscle cell apoptotic process	5/592	33/18870	0.00342613	0.0124673	0.00780105	GATA4/NFE2L2/HSF1/HEY2/HAND2	5	aTopic_15
GO:0010743	regulation of macrophage derived foam cell differentiation	5/592	33/18870	0.00342613	0.0124673	0.00780105	PPARG/NR1H3/PPARA/NFKB1/NR1H2	5	aTopic_15
GO:0033032	regulation of myeloid cell apoptotic process	5/592	33/18870	0.00342613	0.0124673	0.00780105	GATA1/IRF7/STAT5B/SNAI2/MEF2C	5	aTopic_15
GO:1905207	regulation of cardiocyte differentiation	5/592	33/18870	0.00342613	0.0124673	0.00780105	SOX6/TBX5/SMAD4/HEY2/MEF2C	5	aTopic_15
GO:0034612	response to tumor necrosis factor	17/592	259/18870	0.00347041	0.0126171	0.00789481	FOXO3/FOXP1/HES1/KLF2/FOS/RELA/STAT1/NR1H4/NFE2L2/NR1D1/GATA3/NFATC1/CEBPA/RORA/TP53/NFKB1/MYOG	17	aTopic_15
GO:0002931	response to ischemia	7/592	63/18870	0.00349056	0.0126564	0.00791937	REST/EGR1/RELA/MYB/NFE2L2/TP53/MEF2C	7	aTopic_15
GO:0010573	vascular endothelial growth factor production	7/592	63/18870	0.00349056	0.0126564	0.00791937	ATF4/GATA4/ARNT/RELA/HIF1A/RORA/ISL1	7	aTopic_15
GO:0043470	regulation of carbohydrate catabolic process	7/592	63/18870	0.00349056	0.0126564	0.00791937	ARNT/ZBTB7A/STAT3/MLXIPL/HIF1A/TP53/PPARA	7	aTopic_15
GO:0048659	smooth muscle cell proliferation	13/592	175/18870	0.00357875	0.0129646	0.00811222	FOXP1/PPARG/MEF2D/FOXJ2/JUN/HES5/STAT1/MYB/ACE2/DDIT3/ZNF143/TCF7L2/MEF2C	13	aTopic_15
GO:0071219	cellular response to molecule of bacterial origin	16/592	239/18870	0.00372007	0.0134553	0.00841926	ARID5A/RARA/GATA1/AHR/XBP1/NR1H3/RELA/GFI1/NR1H4/NR1D1/HSF1/IRF8/NFKB1/IRF3/MEF2C/SPI1	16	aTopic_15
GO:0021795	cerebral cortex cell migration	6/592	48/18870	0.00372415	0.0134553	0.00841926	GLI3/POU3F2/NR2E1/POU3F3/ARX/LHX6	6	aTopic_15
GO:0042088	T-helper 1 type immune response	6/592	48/18870	0.00372415	0.0134553	0.00841926	ARID5A/ASCL2/RELB/LEF1/STAT6/STAT4	6	aTopic_15
GO:0032616	interleukin-13 production	4/592	21/18870	0.00375111	0.0135167	0.00845765	RARA/IRF4/GATA3/LEF1	4	aTopic_15
GO:0032656	regulation of interleukin-13 production	4/592	21/18870	0.00375111	0.0135167	0.00845765	RARA/IRF4/GATA3/LEF1	4	aTopic_15
GO:2001185	regulation of CD8-positive, alpha-beta T cell activation	4/592	21/18870	0.00375111	0.0135167	0.00845765	RUNX3/IRF1/RUNX1/ZBTB7B	4	aTopic_15
GO:0030225	macrophage differentiation	7/592	64/18870	0.00381562	0.0137369	0.00859548	GATA2/NR3C1/FOSL2/GATA3/HSF1/CEBPA/SPI1	7	aTopic_15
GO:0008344	adult locomotory behavior	8/592	81/18870	0.00385761	0.0138758	0.00868237	ZIC1/EN1/NR4A2/HOXD9/HOXB8/DMBX1/GBX1/PBX3	8	aTopic_15
GO:0044772	mitotic cell cycle phase transition	26/592	470/18870	0.00389867	0.0140111	0.00876701	HINFP/E2F3/ESRRB/TFAP4/KLF4/NFIB/TFDP1/KLF11/NFIA/GFI1/PBX1/E2F2/E2F1/E2F6/E2F7/MYC/BACH1/TP53/E2F4/TTK/NEUROG1/PHOX2B/FHL1/GFI1B/FOXN3/FOXO4	26	aTopic_15
GO:0002828	regulation of type 2 immune response	5/592	34/18870	0.00391494	0.0140199	0.00877256	RARA/BCL6/ASCL2/GATA3/STAT6	5	aTopic_15
GO:0031128	developmental induction	5/592	34/18870	0.00391494	0.0140199	0.00877256	AR/GATA5/SOX9/SIX1/SOX8	5	aTopic_15
GO:0034405	response to fluid shear stress	5/592	34/18870	0.00391494	0.0140199	0.00877256	KLF4/SREBF2/KLF2/NFE2L2/MEF2C	5	aTopic_15
GO:0051973	positive regulation of telomerase activity	5/592	34/18870	0.00391494	0.0140199	0.00877256	KLF4/TCP1/HMBOX1/GRHL2/MYC	5	aTopic_15
GO:0032635	interleukin-6 production	13/592	177/18870	0.003942	0.0140919	0.00881762	ARID5A/KLF2/XBP1/RELA/STAT3/NR1H4/ELF4/CEBPB/TWIST1/LEP/FOXP3/ISL1/POU2F2	13	aTopic_15
GO:0032675	regulation of interleukin-6 production	13/592	177/18870	0.003942	0.0140919	0.00881762	ARID5A/KLF2/XBP1/RELA/STAT3/NR1H4/ELF4/CEBPB/TWIST1/LEP/FOXP3/ISL1/POU2F2	13	aTopic_15
GO:0007601	visual perception	15/592	219/18870	0.00395707	0.0141334	0.00884355	NRL/SOX14/VSX2/CRX/ZIC2/SIX3/PAX6/ATF6/VAX2/RAX/NR2E1/RORB/PAX2/POU6F2/NR2E3	15	aTopic_15
GO:0006986	response to unfolded protein	11/592	137/18870	0.00396448	0.0141474	0.00885233	CREB3L1/ATF3/ATF4/CREB3/XBP1/NFE2L2/HSF1/ATF6/CREB3L2/DDIT3/CREB3L4	11	aTopic_15
GO:0071692	protein localization to extracellular region	22/592	377/18870	0.00410304	0.014629	0.00915367	REST/PPARG/HNF1A/HNF4A/HNF1B/NR1H3/CLOCK/SMAD2/NR1H4/NR1D1/SREBF1/TFAP2B/HIF1A/SOX4/MAFA/NR1H2/LEP/RFX3/NEUROD1/FOXO1/ISL1/TCF7L2	22	aTopic_15
GO:0010171	body morphogenesis	6/592	49/18870	0.0041336	0.0146735	0.00918154	PAX9/LEF1/DLX5/TBX1/MSX1/ZNF281	6	aTopic_15
GO:0032924	activin receptor signaling pathway	6/592	49/18870	0.0041336	0.0146735	0.00918154	TGIF2/SMAD2/SMAD3/SMAD4/DMRT1/FOXH1	6	aTopic_15
GO:0035987	endodermal cell differentiation	6/592	49/18870	0.0041336	0.0146735	0.00918154	POU5F1/MIXL1/GATA6/HNF1B/SOX2/EOMES	6	aTopic_15
GO:0042461	photoreceptor cell development	6/592	49/18870	0.0041336	0.0146735	0.00918154	NRL/PRDM1/PAX6/RORB/THRB/NR2E3	6	aTopic_15
GO:0048286	lung alveolus development	6/592	49/18870	0.0041336	0.0146735	0.00918154	GATA6/FOXA1/FOSL2/CREB1/HOXA5/FOXF1	6	aTopic_15
GO:1905897	regulation of response to endoplasmic reticulum stress	8/592	82/18870	0.00416022	0.0147127	0.00920602	CREB3L1/CREB3/XBP1/NR1H3/NFE2L2/ATF6/DDIT3/NR1H2	8	aTopic_15
GO:0070059	intrinsic apoptotic signaling pathway in response to endoplasmic reticulum stress	7/592	65/18870	0.00416316	0.0147127	0.00920602	CREB3L1/ATF4/CREB3/XBP1/DDIT3/TP53/CEBPB	7	aTopic_15
GO:0019217	regulation of fatty acid metabolic process	9/592	100/18870	0.00418727	0.0147127	0.00920602	PPARG/NR1H3/MLXIPL/SREBF1/PPARD/SOX9/PPARA/NR1H2/TWIST1	9	aTopic_15
GO:0042632	cholesterol homeostasis	9/592	100/18870	0.00418727	0.0147127	0.00920602	SREBF2/HNF4A/XBP1/NR1H3/NR1H4/NR5A2/NR1D1/RORA/NR1H2	9	aTopic_15
GO:0003337	mesenchymal to epithelial transition involved in metanephros morphogenesis	3/592	11/18870	0.00419896	0.0147127	0.00920602	STAT1/SIX2/PAX2	3	aTopic_15
GO:0021889	olfactory bulb interneuron differentiation	3/592	11/18870	0.00419896	0.0147127	0.00920602	UNCX/DLX5/ARX	3	aTopic_15
GO:0032276	regulation of gonadotropin secretion	3/592	11/18870	0.00419896	0.0147127	0.00920602	SMAD4/FOXL2/LEP	3	aTopic_15
GO:0032525	somite rostral/caudal axis specification	3/592	11/18870	0.00419896	0.0147127	0.00920602	LHX1/SMAD4/TBX6	3	aTopic_15
GO:0033148	positive regulation of intracellular estrogen receptor signaling pathway	3/592	11/18870	0.00419896	0.0147127	0.00920602	FOXA1/AR/YAP1	3	aTopic_15
GO:0060272	embryonic skeletal joint morphogenesis	3/592	11/18870	0.00419896	0.0147127	0.00920602	OSR1/SHOX2/OSR2	3	aTopic_15
GO:0060742	epithelial cell differentiation involved in prostate gland development	3/592	11/18870	0.00419896	0.0147127	0.00920602	FOXA1/AR/TP63	3	aTopic_15
GO:0070669	response to interleukin-2	3/592	11/18870	0.00419896	0.0147127	0.00920602	STAT5A/STAT5B/STAT3	3	aTopic_15
GO:0071895	odontoblast differentiation	3/592	11/18870	0.00419896	0.0147127	0.00920602	DLX3/SMAD2/CEBPB	3	aTopic_15
GO:1904238	pericyte cell differentiation	3/592	11/18870	0.00419896	0.0147127	0.00920602	FOXC2/OSR1/SPI1	3	aTopic_15
GO:1905461	positive regulation of vascular associated smooth muscle cell apoptotic process	3/592	11/18870	0.00419896	0.0147127	0.00920602	E2F3/ATF4/PPARG	3	aTopic_15
GO:0001893	maternal placenta development	5/592	35/18870	0.00445167	0.0155374	0.00972209	JUNB/VDR/PRDM1/PPARD/NR2F2	5	aTopic_15
GO:0030224	monocyte differentiation	5/592	35/18870	0.00445167	0.0155374	0.00972209	FOXP1/IRF7/PPARG/SP3/MYC	5	aTopic_15
GO:0007398	ectoderm development	4/592	22/18870	0.00447246	0.0155374	0.00972209	LHX1/ETS2/VAX2/ZBTB7B	4	aTopic_15
GO:0009713	catechol-containing compound biosynthetic process	4/592	22/18870	0.00447246	0.0155374	0.00972209	GATA3/NR4A2/INSM1/HAND2	4	aTopic_15
GO:0030220	platelet formation	4/592	22/18870	0.00447246	0.0155374	0.00972209	GATA1/TAL1/SRF/MEF2C	4	aTopic_15
GO:0042423	catecholamine biosynthetic process	4/592	22/18870	0.00447246	0.0155374	0.00972209	GATA3/NR4A2/INSM1/HAND2	4	aTopic_15
GO:0071305	cellular response to vitamin D	4/592	22/18870	0.00447246	0.0155374	0.00972209	RXRA/RXRB/VDR/SNAI2	4	aTopic_15
GO:0042542	response to hydrogen peroxide	9/592	101/18870	0.0044726	0.0155374	0.00972209	FOSL1/KLF2/RELA/STAT1/MYB/NFE2L2/HSF1/STAT6/PAX2	9	aTopic_15
GO:0055092	sterol homeostasis	9/592	101/18870	0.0044726	0.0155374	0.00972209	SREBF2/HNF4A/XBP1/NR1H3/NR1H4/NR5A2/NR1D1/RORA/NR1H2	9	aTopic_15
GO:0120162	positive regulation of cold-induced thermogenesis	9/592	101/18870	0.0044726	0.0155374	0.00972209	IRF4/EBF2/ESRRG/HSF1/STAT6/CEBPB/LEP/PHOX2B/ZBTB7B	9	aTopic_15
GO:0042446	hormone biosynthetic process	7/592	66/18870	0.00453413	0.0157377	0.0098474	REST/NR3C1/EGR1/ARNT/GFI1/HIF1A/NFKB1	7	aTopic_15
GO:0006305	DNA alkylation	6/592	50/18870	0.00457537	0.0158538	0.00992002	CTCF/FOS/PAX6/GRHL2/WT1/EOMES	6	aTopic_15
GO:0006306	DNA methylation	6/592	50/18870	0.00457537	0.0158538	0.00992002	CTCF/FOS/PAX6/GRHL2/WT1/EOMES	6	aTopic_15
GO:0050953	sensory perception of light stimulus	15/592	223/18870	0.00467609	0.0161889	0.0101298	NRL/SOX14/VSX2/CRX/ZIC2/SIX3/PAX6/ATF6/VAX2/RAX/NR2E1/RORB/PAX2/POU6F2/NR2E3	15	aTopic_15
GO:0002695	negative regulation of leukocyte activation	14/592	202/18870	0.00475513	0.0164442	0.0102895	SOX11/RUNX3/BCL6/GLI3/ASCL2/NR1H3/NR1D1/IRF1/RUNX1/CEBPB/FOXP3/ZBTB7B/FOXF1/SPI1	14	aTopic_15
GO:0071478	cellular response to radiation	13/592	181/18870	0.00475793	0.0164442	0.0102895	ATF4/SWI5/ELK1/EGR1/YY1/CLOCK/NFATC4/GATA3/HSF1/MYC/TP53/SNAI2/YAP1	13	aTopic_15
GO:0051100	negative regulation of binding	10/592	121/18870	0.00480578	0.0165955	0.0103841	TFAP4/SOX11/GATA1/JUN/E2F1/LEF1/DDIT3/MSX2/HEY2/HEY1	10	aTopic_15
GO:0010038	response to metal ion	21/592	359/18870	0.00484399	0.0167132	0.0104578	ATF4/ATF1/JUND/MTF1/JUN/FOS/JUNB/NEUROD2/FOSB/MEF2A/HESX1/CREB1/NFE2L2/NFATC4/NFATC2/HSF1/HIF1A/CEBPA/TFAP2A/MYOG/MEF2C	21	aTopic_15
GO:0070301	cellular response to hydrogen peroxide	7/592	67/18870	0.0049295	0.0169938	0.0106334	KLF2/RELA/MYB/NFE2L2/HSF1/STAT6/PAX2	7	aTopic_15
GO:0021696	cerebellar cortex morphogenesis	5/592	36/18870	0.00503876	0.0173117	0.0108323	GLI2/LHX1/LHX5/RORA/PROX1	5	aTopic_15
GO:0021799	cerebral cortex radially oriented cell migration	5/592	36/18870	0.00503876	0.0173117	0.0108323	GLI3/POU3F2/NR2E1/POU3F3/LHX6	5	aTopic_15
GO:0033687	osteoblast proliferation	5/592	36/18870	0.00503876	0.0173117	0.0108323	GATA1/JUNB/SMAD3/OSR2/SOX8	5	aTopic_15
GO:0045589	regulation of regulatory T cell differentiation	5/592	36/18870	0.00503876	0.0173117	0.0108323	FOXO3/BCL6/SOX12/IRF1/FOXP3	5	aTopic_15
GO:0010332	response to gamma radiation	6/592	51/18870	0.00505096	0.0173243	0.0108402	ELK1/EGR1/HSF1/MYC/TP53/YAP1	6	aTopic_15
GO:0021695	cerebellar cortex development	6/592	51/18870	0.00505096	0.0173243	0.0108402	GLI2/LHX1/NEUROD2/LHX5/RORA/PROX1	6	aTopic_15
GO:0035855	megakaryocyte development	4/592	23/18870	0.00528165	0.0180414	0.0112889	TAL1/SRF/FLI1/MEIS1	4	aTopic_15
GO:0036303	lymph vessel morphogenesis	4/592	23/18870	0.00528165	0.0180414	0.0112889	FOXC2/FOXC1/SOX18/PROX1	4	aTopic_15
GO:0040019	positive regulation of embryonic development	4/592	23/18870	0.00528165	0.0180414	0.0112889	LHX1/OSR1/OTX2/NR2C2	4	aTopic_15
GO:0045591	positive regulation of regulatory T cell differentiation	4/592	23/18870	0.00528165	0.0180414	0.0112889	FOXO3/BCL6/SOX12/FOXP3	4	aTopic_15
GO:0071222	cellular response to lipopolysaccharide	15/592	226/18870	0.00528225	0.0180414	0.0112889	ARID5A/RARA/GATA1/XBP1/NR1H3/RELA/GFI1/NR1H4/NR1D1/HSF1/IRF8/NFKB1/IRF3/MEF2C/SPI1	15	aTopic_15
GO:1903844	regulation of cellular response to transforming growth factor beta stimulus	12/592	163/18870	0.00539556	0.0184129	0.0115214	SOX11/PPARG/ONECUT1/ZBTB7A/SMAD2/SMAD3/SMAD4/ONECUT2/ZEB1/TP53/PPARA/DLX1	12	aTopic_15
GO:0002328	pro-B cell differentiation	3/592	12/18870	0.00546919	0.0184319	0.0115332	HES1/HES5/SOX4	3	aTopic_15
GO:0007501	mesodermal cell fate specification	3/592	12/18870	0.00546919	0.0184319	0.0115332	TBX6/SIX2/PAX2	3	aTopic_15
GO:0009950	dorsal/ventral axis specification	3/592	12/18870	0.00546919	0.0184319	0.0115332	SMAD2/PAX6/VAX2	3	aTopic_15
GO:0014842	regulation of skeletal muscle satellite cell proliferation	3/592	12/18870	0.00546919	0.0184319	0.0115332	PPARD/SIX1/MYOG	3	aTopic_15
GO:0030432	peristalsis	3/592	12/18870	0.00546919	0.0184319	0.0115332	TBX2/TBX3/NEUROG1	3	aTopic_15
GO:0032351	negative regulation of hormone metabolic process	3/592	12/18870	0.00546919	0.0184319	0.0115332	REST/GFI1/NFKB1	3	aTopic_15
GO:0033145	positive regulation of intracellular steroid hormone receptor signaling pathway	3/592	12/18870	0.00546919	0.0184319	0.0115332	FOXA1/AR/YAP1	3	aTopic_15
GO:0035112	genitalia morphogenesis	3/592	12/18870	0.00546919	0.0184319	0.0115332	AR/TP63/NEUROG1	3	aTopic_15
GO:0045628	regulation of T-helper 2 cell differentiation	3/592	12/18870	0.00546919	0.0184319	0.0115332	RARA/BCL6/ASCL2	3	aTopic_15
GO:0048484	enteric nervous system development	3/592	12/18870	0.00546919	0.0184319	0.0115332	SOX10/PHOX2B/SOX8	3	aTopic_15
GO:0070672	response to interleukin-15	3/592	12/18870	0.00546919	0.0184319	0.0115332	STAT5A/STAT5B/STAT3	3	aTopic_15
GO:0070857	regulation of bile acid biosynthetic process	3/592	12/18870	0.00546919	0.0184319	0.0115332	NR1H4/NR1D1/PROX1	3	aTopic_15
GO:0072017	distal tubule development	3/592	12/18870	0.00546919	0.0184319	0.0115332	TFAP2B/PAX2/POU3F3	3	aTopic_15
GO:0097084	vascular associated smooth muscle cell development	3/592	12/18870	0.00546919	0.0184319	0.0115332	HES1/NFATC4/HEY2	3	aTopic_15
GO:2000320	negative regulation of T-helper 17 cell differentiation	3/592	12/18870	0.00546919	0.0184319	0.0115332	ASCL2/FOXP3/ZBTB7B	3	aTopic_15
GO:2000243	positive regulation of reproductive process	8/592	86/18870	0.00555713	0.0186975	0.0116994	NR5A1/AR/WT1/DMRT1/SOX9/MSX2/MSX1/OVOL1	8	aTopic_15
GO:0006110	regulation of glycolytic process	6/592	52/18870	0.00556181	0.0186975	0.0116994	ARNT/ZBTB7A/STAT3/MLXIPL/HIF1A/PPARA	6	aTopic_15
GO:0046638	positive regulation of alpha-beta T cell differentiation	6/592	52/18870	0.00556181	0.0186975	0.0116994	RARA/RUNX3/GLI3/RUNX1/FOXP3/ZBTB7B	6	aTopic_15
GO:0044058	regulation of digestive system process	5/592	37/18870	0.00567866	0.0190116	0.0118959	NR1H3/NR1H2/LEP/NEUROG1/NEUROD1	5	aTopic_15
GO:0046621	negative regulation of organ growth	5/592	37/18870	0.00567866	0.0190116	0.0118959	FOXP1/TBX5/YY1/PPARA/TP73	5	aTopic_15
GO:0048730	epidermis morphogenesis	5/592	37/18870	0.00567866	0.0190116	0.0118959	KLF4/DLX3/GLI2/SNAI1/TP63	5	aTopic_15
GO:0048854	brain morphogenesis	5/592	37/18870	0.00567866	0.0190116	0.0118959	EMX1/HESX1/PAX2/PROP1/OTX1	5	aTopic_15
GO:0060323	head morphogenesis	5/592	37/18870	0.00567866	0.0190116	0.0118959	PAX9/LEF1/DLX5/TBX1/MSX1	5	aTopic_15
GO:0010632	regulation of epithelial cell migration	18/592	295/18870	0.00572686	0.0191571	0.011987	FOXC2/GATA2/FOXP1/KLF4/PPARG/SP1/STAT5A/NFE2L2/GATA3/SOX9/HIF1A/NR2F2/ETS1/NR2E1/PROX1/MEOX2/RREB1/MEF2C	18	aTopic_15
GO:0050878	regulation of body fluid levels	21/592	365/18870	0.00582993	0.0194859	0.0121927	USF2/GATA1/FOSL2/HNF4A/CAD/XBP1/VDR/NR1H3/STAT5A/STAT5B/CREB1/NFE2L2/SRF/FLI1/USF1/HIF1A/NFE2/NR1H2/NEUROG1/FOXB1/ZBTB7B	21	aTopic_15
GO:1901617	organic hydroxy compound biosynthetic process	16/592	251/18870	0.00593599	0.0198241	0.0124043	REST/SREBF2/GFI1/CREB1/NR1H4/NR1D1/SREBF1/GATA3/NR4A2/SNAI1/SNAI2/PROX1/NFKB1/LEP/INSM1/HAND2	16	aTopic_15
GO:0071277	cellular response to calcium ion	8/592	87/18870	0.00595644	0.019876	0.0124368	JUND/FOS/JUNB/NEUROD2/FOSB/MEF2A/NFATC2/MEF2C	8	aTopic_15
GO:0035315	hair cell differentiation	6/592	53/18870	0.00610942	0.020353	0.0127353	DLX3/HES1/HES5/RBPJ/PITX2/HEY2	6	aTopic_15
GO:0051155	positive regulation of striated muscle cell differentiation	6/592	53/18870	0.00610942	0.020353	0.0127353	NRG1/TBX1/PROX1/SHOX2/MYOG/MEF2C	6	aTopic_15
GO:0007631	feeding behavior	9/592	106/18870	0.00613342	0.0204163	0.0127749	FOS/POU4F1/EN1/STAT3/TBR1/ACE2/DMBX1/LEP/HAND2	9	aTopic_15
GO:0032727	positive regulation of interferon-alpha production	4/592	24/18870	0.00618318	0.0204478	0.0127946	IRF7/STAT1/IRF3/IRF5	4	aTopic_15
GO:0035357	peroxisome proliferator activated receptor signaling pathway	4/592	24/18870	0.00618318	0.0204478	0.0127946	RXRA/PPARG/TWIST1/LEP	4	aTopic_15
GO:0036344	platelet morphogenesis	4/592	24/18870	0.00618318	0.0204478	0.0127946	GATA1/TAL1/SRF/MEF2C	4	aTopic_15
GO:0045736	negative regulation of cyclin-dependent protein serine/threonine kinase activity	4/592	24/18870	0.00618318	0.0204478	0.0127946	TFAP4/NR2F2/CEBPA/HHEX	4	aTopic_15
GO:0060571	morphogenesis of an epithelial fold	4/592	24/18870	0.00618318	0.0204478	0.0127946	OVOL2/AR/HIF1A/TP63	4	aTopic_15
GO:0061484	hematopoietic stem cell homeostasis	4/592	24/18870	0.00618318	0.0204478	0.0127946	GATA2/FOXA3/GLIS2/SOX4	4	aTopic_15
GO:1901863	positive regulation of muscle tissue development	4/592	24/18870	0.00618318	0.0204478	0.0127946	CREB1/SHOX2/MYOG/MEF2C	4	aTopic_15
GO:1904030	negative regulation of cyclin-dependent protein kinase activity	4/592	24/18870	0.00618318	0.0204478	0.0127946	TFAP4/NR2F2/CEBPA/HHEX	4	aTopic_15
GO:0045652	regulation of megakaryocyte differentiation	5/592	38/18870	0.00637376	0.0210551	0.0131746	GATA2/ZNF16/MYB/GABPA/MEF2C	5	aTopic_15
GO:0098586	cellular response to virus	8/592	88/18870	0.00637718	0.0210551	0.0131746	SMAD3/HIF1A/ATF2/NFKB1/IRF3/ARF1/POU2F2/IRF5	8	aTopic_15
GO:0140888	interferon-mediated signaling pathway	9/592	107/18870	0.00651608	0.0214962	0.0134506	IRF7/PPARG/STAT2/NR1H3/STAT1/IRF1/TP53/NR1H2/IRF3	9	aTopic_15
GO:0007272	ensheathment of neurons	11/592	147/18870	0.00670568	0.0220858	0.0138195	RARA/EGR2/HES5/PPARD/RARB/SOX10/POU3F2/ZNF24/POU3F1/RARG/OLIG2	11	aTopic_15
GO:0008366	axon ensheathment	11/592	147/18870	0.00670568	0.0220858	0.0138195	RARA/EGR2/HES5/PPARD/RARB/SOX10/POU3F2/ZNF24/POU3F1/RARG/OLIG2	11	aTopic_15
GO:0046683	response to organophosphorus	10/592	127/18870	0.00673095	0.0221331	0.0138492	FOSL1/GATA6/GATA1/FOS/AHR/FOSB/RELA/STAT1/WT1/SREBF1	10	aTopic_15
GO:0051384	response to glucocorticoid	10/592	127/18870	0.00673095	0.0221331	0.0138492	FOSL1/REST/TFAP4/NR3C1/FOS/FOSL2/KLF9/CAD/FOSB/ISL1	10	aTopic_15
GO:0006096	glycolytic process	8/592	89/18870	0.00682008	0.022408	0.0140212	FOXK2/ARNT/ZBTB7A/STAT3/MLXIPL/HIF1A/PPARA/FOXK1	8	aTopic_15
GO:0019318	hexose metabolic process	15/592	233/18870	0.00694576	0.0226382	0.0141652	ATF3/ATF4/FOXK2/NR3C1/ONECUT1/RORC/PPARD/TFAP2B/RORA/TP53/PPARA/LEP/FOXK1/FOXO1/TCF7L2	15	aTopic_15
GO:0021702	cerebellar Purkinje cell differentiation	3/592	13/18870	0.00694586	0.0226382	0.0141652	LHX1/LHX5/RORA	3	aTopic_15
GO:0021794	thalamus development	3/592	13/18870	0.00694586	0.0226382	0.0141652	GBX2/OLIG2/FOXB1	3	aTopic_15
GO:0048853	forebrain morphogenesis	3/592	13/18870	0.00694586	0.0226382	0.0141652	HESX1/PROP1/OTX1	3	aTopic_15
GO:0061052	negative regulation of cell growth involved in cardiac muscle cell development	3/592	13/18870	0.00694586	0.0226382	0.0141652	FOXP1/YY1/PPARA	3	aTopic_15
GO:0071285	cellular response to lithium ion	3/592	13/18870	0.00694586	0.0226382	0.0141652	NFATC4/CEBPA/MYOG	3	aTopic_15
GO:1901862	negative regulation of muscle tissue development	3/592	13/18870	0.00694586	0.0226382	0.0141652	SOX15/LEF1/TWIST1	3	aTopic_15
GO:1902667	regulation of axon guidance	3/592	13/18870	0.00694586	0.0226382	0.0141652	ATOH7/TBR1/POU4F2	3	aTopic_15
GO:1903867	extraembryonic membrane development	3/592	13/18870	0.00694586	0.0226382	0.0141652	ASCL2/E2F7/E2F8	3	aTopic_15
GO:2000317	negative regulation of T-helper 17 type immune response	3/592	13/18870	0.00694586	0.0226382	0.0141652	ASCL2/FOXP3/ZBTB7B	3	aTopic_15
GO:0045931	positive regulation of mitotic cell cycle	10/592	128/18870	0.00710287	0.0231313	0.0144738	TAL1/HES1/FOXA1/TFDP1/STAT5B/PBX1/HSF1/NEUROG1/MEIS2/PHOX2B	10	aTopic_15
GO:0021955	central nervous system neuron axonogenesis	5/592	39/18870	0.00712641	0.0231824	0.0145057	GLI2/NFIB/NR4A2/NR2E1/PHOX2B	5	aTopic_15
GO:0007350	blastoderm segmentation	4/592	25/18870	0.00718136	0.0231824	0.0145057	WT1/HOXD8/TBX3/NEUROG1	4	aTopic_15
GO:0008045	motor neuron axon guidance	4/592	25/18870	0.00718136	0.0231824	0.0145057	EGR2/LHX1/HOXA2/LHX4	4	aTopic_15
GO:0009110	vitamin biosynthetic process	4/592	25/18870	0.00718136	0.0231824	0.0145057	GFI1/SNAI1/SNAI2/NFKB1	4	aTopic_15
GO:0010842	retina layer formation	4/592	25/18870	0.00718136	0.0231824	0.0145057	LHX1/TFAP2B/TFAP2A/PTF1A	4	aTopic_15
GO:0030318	melanocyte differentiation	4/592	25/18870	0.00718136	0.0231824	0.0145057	GLI3/SOX10/MITF/MEF2C	4	aTopic_15
GO:0035988	chondrocyte proliferation	4/592	25/18870	0.00718136	0.0231824	0.0145057	FOSL2/SOX9/LEF1/SIX2	4	aTopic_15
GO:0043153	entrainment of circadian clock by photoperiod	4/592	25/18870	0.00718136	0.0231824	0.0145057	ATOH7/BHLHE40/NR2F6/TP53	4	aTopic_15
GO:0060396	growth hormone receptor signaling pathway	4/592	25/18870	0.00718136	0.0231824	0.0145057	STAT5A/STAT5B/STAT3/STAT6	4	aTopic_15
GO:0072010	glomerular epithelium development	4/592	25/18870	0.00718136	0.0231824	0.0145057	FOXC2/KLF15/FOXC1/WT1	4	aTopic_15
GO:1905063	regulation of vascular associated smooth muscle cell differentiation	4/592	25/18870	0.00718136	0.0231824	0.0145057	NFATC3/NFATC2/NFATC1/HEY2	4	aTopic_15
GO:0002562	somatic diversification of immune receptors via germline recombination within a single locus	7/592	72/18870	0.0073067	0.0235309	0.0147238	BCL6/YY1/TCF3/BATF/LEF1/STAT6/FOXP3	7	aTopic_15
GO:0016444	somatic cell DNA recombination	7/592	72/18870	0.0073067	0.0235309	0.0147238	BCL6/YY1/TCF3/BATF/LEF1/STAT6/FOXP3	7	aTopic_15
GO:0060260	regulation of transcription initiation by RNA polymerase II	7/592	72/18870	0.0073067	0.0235309	0.0147238	TBP/HNF1A/HNF1B/SRF/TP53/NFKB1/HEY2	7	aTopic_15
GO:0035967	cellular response to topologically incorrect protein	9/592	109/18870	0.00733614	0.023607	0.0147714	CREB3L1/ATF3/ATF4/CREB3/XBP1/NFE2L2/HSF1/ATF6/DDIT3	9	aTopic_15
GO:0031099	regeneration	13/592	191/18870	0.00740024	0.0237944	0.0148887	KLF4/GATA1/GATA4/SOX15/CAD/NFIB/PPARD/SOX2/PRRX1/YAP1/KLF5/RUNX1/CEBPB	13	aTopic_15
GO:0001843	neural tube closure	8/592	91/18870	0.00777516	0.0249802	0.0156306	RARA/GRHL2/TEAD2/DEAF1/RARG/TWIST1/PAX2/LHX2	8	aTopic_15
GO:0048660	regulation of smooth muscle cell proliferation	12/592	171/18870	0.00782136	0.0251087	0.0157111	FOXP1/PPARG/MEF2D/FOXJ2/JUN/HES5/STAT1/MYB/ACE2/ZNF143/TCF7L2/MEF2C	12	aTopic_15
GO:0010595	positive regulation of endothelial cell migration	10/592	130/18870	0.00789425	0.0253227	0.0158449	FOXC2/GATA2/FOXP1/SP1/STAT5A/NFE2L2/GATA3/HIF1A/ETS1/PROX1	10	aTopic_15
GO:0030279	negative regulation of ossification	5/592	40/18870	0.00793894	0.025446	0.0159221	GATA1/SOX9/HIF1A/RBPJ/MEF2C	5	aTopic_15
GO:0001541	ovarian follicle development	6/592	56/18870	0.00798732	0.0255607	0.0159939	FOXC1/SMAD4/FOXL2/ZFX/CEBPB/ESR1	6	aTopic_15
GO:0070542	response to fatty acid	6/592	56/18870	0.00798732	0.0255607	0.0159939	FOXO3/HES1/NR1H4/SREBF1/SOX9/FOXO1	6	aTopic_15
GO:0001938	positive regulation of endothelial cell proliferation	9/592	111/18870	0.00823281	0.0263255	0.0164724	GATA2/SP1/ARNT/EGR3/STAT5A/STAT3/NR4A1/HIF1A/PROX1	9	aTopic_15
GO:0021697	cerebellar cortex formation	4/592	26/18870	0.00828026	0.0264006	0.0165194	LHX1/LHX5/RORA/PROX1	4	aTopic_15
GO:0048641	regulation of skeletal muscle tissue development	4/592	26/18870	0.00828026	0.0264006	0.0165194	TWIST1/SHOX2/MYOG/MEF2C	4	aTopic_15
GO:0071378	cellular response to growth hormone stimulus	4/592	26/18870	0.00828026	0.0264006	0.0165194	STAT5A/STAT5B/STAT3/STAT6	4	aTopic_15
GO:0050886	endocrine process	8/592	92/18870	0.00828878	0.0264006	0.0165194	PPARG/SMAD4/GATA3/ACE2/FOXL2/TBX3/LEP/FOXD1	8	aTopic_15
GO:0060606	tube closure	8/592	92/18870	0.00828878	0.0264006	0.0165194	RARA/GRHL2/TEAD2/DEAF1/RARG/TWIST1/PAX2/LHX2	8	aTopic_15
GO:0002224	toll-like receptor signaling pathway	7/592	74/18870	0.00846282	0.0269338	0.016853	FOSL1/IRF7/IRF4/GFI1/IRF1/IRF3/ESR1	7	aTopic_15
GO:0042886	amide transport	20/592	354/18870	0.00850171	0.0270364	0.0169172	REST/HNF1A/HNF4A/HNF1B/CLOCK/SMAD2/NR1H4/NR1D1/SREBF1/TFAP2B/HIF1A/SOX4/MAFA/LEP/RFX3/POU3F3/NEUROD1/FOXO1/ISL1/TCF7L2	20	aTopic_15
GO:1903038	negative regulation of leukocyte cell-cell adhesion	11/592	152/18870	0.00854263	0.0271452	0.0169853	KLF4/RUNX3/BCL6/GLI3/ASCL2/IRF1/PPARA/RUNX1/CEBPB/FOXP3/ZBTB7B	11	aTopic_15
GO:0002467	germinal center formation	3/592	14/18870	0.0086365	0.0272093	0.0170255	BCL6/NFKB2/MEF2C	3	aTopic_15
GO:0010867	positive regulation of triglyceride biosynthetic process	3/592	14/18870	0.0086365	0.0272093	0.0170255	NR1H3/SREBF1/NR1H2	3	aTopic_15
GO:0032736	positive regulation of interleukin-13 production	3/592	14/18870	0.0086365	0.0272093	0.0170255	RARA/IRF4/GATA3	3	aTopic_15
GO:0042415	norepinephrine metabolic process	3/592	14/18870	0.0086365	0.0272093	0.0170255	GATA3/INSM1/HAND2	3	aTopic_15
GO:0051412	response to corticosterone	3/592	14/18870	0.0086365	0.0272093	0.0170255	FOSL1/FOS/FOSB	3	aTopic_15
GO:0055057	neuroblast division	3/592	14/18870	0.0086365	0.0272093	0.0170255	TEAD3/SOX5/LEF1	3	aTopic_15
GO:0060330	regulation of response to type II interferon	3/592	14/18870	0.0086365	0.0272093	0.0170255	PPARG/NR1H3/NR1H2	3	aTopic_15
GO:0060334	regulation of type II interferon-mediated signaling pathway	3/592	14/18870	0.0086365	0.0272093	0.0170255	PPARG/NR1H3/NR1H2	3	aTopic_15
GO:0061469	regulation of type B pancreatic cell proliferation	3/592	14/18870	0.0086365	0.0272093	0.0170255	NR1D1/NR4A1/PHOX2B	3	aTopic_15
GO:0071888	macrophage apoptotic process	3/592	14/18870	0.0086365	0.0272093	0.0170255	IRF7/IRF3/MEF2C	3	aTopic_15
GO:1905208	negative regulation of cardiocyte differentiation	3/592	14/18870	0.0086365	0.0272093	0.0170255	SOX6/SMAD4/HEY2	3	aTopic_15
GO:0045066	regulatory T cell differentiation	5/592	41/18870	0.00881361	0.0277458	0.0173611	FOXO3/BCL6/SOX12/IRF1/FOXP3	5	aTopic_15
GO:1900182	positive regulation of protein localization to nucleus	8/592	93/18870	0.00882741	0.0277677	0.0173748	TCP1/ZIC1/GLI3/SMAD3/GLIS2/YAP1/LEP/TCF7L2	8	aTopic_15
GO:0009314	response to radiation	23/592	428/18870	0.0089282	0.028063	0.0175596	ATF4/SWI5/FOS/ATOH7/ELK1/EGR1/BHLHE40/YY1/CLOCK/RELA/NFATC4/GATA3/HSF1/NR2F6/USF1/HIF1A/MYC/TP53/SNAI2/YAP1/NR2E3/MEIS2/FOXB1	23	aTopic_15
GO:0002460	adaptive immune response based on somatic recombination of immune receptors built from immunoglobulin superfamily domains	21/592	380/18870	0.00903315	0.0283709	0.0177523	ARID5A/IRF7/BCL6/IRF4/ASCL2/JUNB/AHR/RORC/STAT3/RELB/GATA3/NFKB2/BATF/LEF1/STAT6/STAT4/RORA/FOXP3/BACH2/ZBTB7B/MEF2C	21	aTopic_15
GO:0042246	tissue regeneration	7/592	75/18870	0.00908881	0.0285237	0.0178479	GATA4/SOX15/PPARD/SOX2/YAP1/KLF5/RUNX1	7	aTopic_15
GO:1904035	regulation of epithelial cell apoptotic process	9/592	113/18870	0.00921044	0.0288831	0.0180728	GATA2/NFE2L2/GATA3/PPARA/YAP1/NEUROD1/TCF7L2/ESR1/HAND2	9	aTopic_15
GO:0042445	hormone metabolic process	15/592	241/18870	0.00933513	0.0292515	0.0183033	REST/FOXA1/NR3C1/EGR1/ARNT/NR5A1/STAT5B/GFI1/GATA3/HIF1A/ACE2/NFKB1/LEP/TCF7L2/ESR1	15	aTopic_15
GO:0007141	male meiosis I	4/592	27/18870	0.00948373	0.0296485	0.0185517	FOXJ2/MYBL1/DMRTC2/FOXJ3	4	aTopic_15
GO:0010875	positive regulation of cholesterol efflux	4/592	27/18870	0.00948373	0.0296485	0.0185517	RXRA/PPARG/NR1H3/NR1H2	4	aTopic_15
GO:0051446	positive regulation of meiotic cell cycle	4/592	27/18870	0.00948373	0.0296485	0.0185517	DMRT1/MSX2/MSX1/OVOL1	4	aTopic_15
GO:0010634	positive regulation of epithelial cell migration	12/592	176/18870	0.00972529	0.0303748	0.0190061	FOXC2/GATA2/FOXP1/SP1/STAT5A/NFE2L2/GATA3/SOX9/HIF1A/ETS1/PROX1/RREB1	12	aTopic_15
GO:2001243	negative regulation of intrinsic apoptotic signaling pathway	9/592	114/18870	0.00973099	0.0303748	0.0190061	CREB3L1/ATF4/GATA4/CREB3/XBP1/NFE2L2/HIF1A/SNAI1/SNAI2	9	aTopic_15
GO:0043536	positive regulation of blood vessel endothelial cell migration	7/592	76/18870	0.00974805	0.0304046	0.0190248	FOXC2/GATA2/SP1/STAT5A/NFE2L2/HIF1A/ETS1	7	aTopic_15
GO:0001787	natural killer cell proliferation	3/592	15/18870	0.0105473	0.0325971	0.0203967	STAT5B/ELF4/LEP	3	aTopic_15
GO:0002829	negative regulation of type 2 immune response	3/592	15/18870	0.0105473	0.0325971	0.0203967	BCL6/ASCL2/STAT6	3	aTopic_15
GO:0003413	chondrocyte differentiation involved in endochondral bone morphogenesis	3/592	15/18870	0.0105473	0.0325971	0.0203967	SOX9/ATF2/RARG	3	aTopic_15
GO:0010226	response to lithium ion	3/592	15/18870	0.0105473	0.0325971	0.0203967	NFATC4/CEBPA/MYOG	3	aTopic_15
GO:0021694	cerebellar Purkinje cell layer formation	3/592	15/18870	0.0105473	0.0325971	0.0203967	LHX1/LHX5/RORA	3	aTopic_15
GO:0032688	negative regulation of interferon-beta production	3/592	15/18870	0.0105473	0.0325971	0.0203967	REL/YY1/RELB	3	aTopic_15
GO:0032933	SREBP signaling pathway	3/592	15/18870	0.0105473	0.0325971	0.0203967	SREBF2/SREBF1/ZBTB7B	3	aTopic_15
GO:0033147	negative regulation of intracellular estrogen receptor signaling pathway	3/592	15/18870	0.0105473	0.0325971	0.0203967	FOXH1/TP63/ISL1	3	aTopic_15
GO:0043518	negative regulation of DNA damage response, signal transduction by p53 class mediator	3/592	15/18870	0.0105473	0.0325971	0.0203967	SNAI1/SNAI2/TWIST1	3	aTopic_15
GO:0060766	negative regulation of androgen receptor signaling pathway	3/592	15/18870	0.0105473	0.0325971	0.0203967	FOXP1/ZBTB7A/FOXH1	3	aTopic_15
GO:0072498	embryonic skeletal joint development	3/592	15/18870	0.0105473	0.0325971	0.0203967	OSR1/SHOX2/OSR2	3	aTopic_15
GO:1904251	regulation of bile acid metabolic process	3/592	15/18870	0.0105473	0.0325971	0.0203967	NR1H4/NR1D1/PROX1	3	aTopic_15
GO:0002042	cell migration involved in sprouting angiogenesis	8/592	96/18870	0.0106005	0.0327367	0.020484	FOXC2/GATA2/KLF4/EGR3/SRF/NR4A1/NR2E1/MEOX2	8	aTopic_15
GO:0003156	regulation of animal organ formation	4/592	28/18870	0.0107954	0.0332878	0.0208289	AR/WT1/GATA5/SIX1	4	aTopic_15
GO:0045606	positive regulation of epidermal cell differentiation	4/592	28/18870	0.0107954	0.0332878	0.0208289	OVOL2/VDR/FOXC1/ETV4	4	aTopic_15
GO:0050866	negative regulation of cell activation	14/592	223/18870	0.0109806	0.0338332	0.0211702	SOX11/RUNX3/BCL6/GLI3/ASCL2/NR1H3/NR1D1/IRF1/RUNX1/CEBPB/FOXP3/ZBTB7B/FOXF1/SPI1	14	aTopic_15
GO:0007626	locomotory behavior	13/592	201/18870	0.0110879	0.0341379	0.0213608	TAL1/ZIC1/LMX1A/EGR1/EN1/PITX3/NR4A2/HOXD9/HOXB8/DMBX1/GBX1/PBX3/MEIS1	13	aTopic_15
GO:0002200	somatic diversification of immune receptors	7/592	78/18870	0.0111702	0.0343392	0.0214868	BCL6/YY1/TCF3/BATF/LEF1/STAT6/FOXP3	7	aTopic_15
GO:0097009	energy homeostasis	7/592	78/18870	0.0111702	0.0343392	0.0214868	STAT3/MLXIPL/PPARD/TWIST1/LEP/NR1D2/FOXO1	7	aTopic_15
GO:2000278	regulation of DNA biosynthetic process	9/592	117/18870	0.0114261	0.0350995	0.0219625	KLF4/TCP1/TFDP1/HMBOX1/PIF1/GRHL2/NFATC1/MYC/TP53	9	aTopic_15
GO:0045926	negative regulation of growth	15/592	247/18870	0.0115213	0.035365	0.0221286	FOXP1/TBX5/BCL6/HNF4A/YY1/SMAD3/SMAD4/WT1/ESR2/HIF1A/TP53/PPARA/MSX1/TP73/FHL1	15	aTopic_15
GO:0002697	regulation of immune effector process	21/592	389/18870	0.0115569	0.0354474	0.0221802	ARID5A/RARA/GATA2/GATA1/BCL6/IRF4/ASCL2/JUNB/AHR/XBP1/STAT5B/GATA3/BATF/STAT6/TWIST1/LEP/FOXP3/ZBTB7B/IRF5/FOXF1/SPI1	21	aTopic_15
GO:0035966	response to topologically incorrect protein	11/592	159/18870	0.0117421	0.0359884	0.0225187	CREB3L1/ATF3/ATF4/CREB3/XBP1/NFE2L2/HSF1/ATF6/CREB3L2/DDIT3/CREB3L4	11	aTopic_15
GO:0010212	response to ionizing radiation	10/592	138/18870	0.0117567	0.0360061	0.0225298	SWI5/ELK1/EGR1/CLOCK/GATA3/HSF1/MYC/TP53/SNAI2/YAP1	10	aTopic_15
GO:0007622	rhythmic behavior	5/592	44/18870	0.0118322	0.0361282	0.0226062	EGR2/EGR1/NR1D1/TP53/NR1D2	5	aTopic_15
GO:0021587	cerebellum morphogenesis	5/592	44/18870	0.0118322	0.0361282	0.0226062	GLI2/LHX1/LHX5/RORA/PROX1	5	aTopic_15
GO:0032689	negative regulation of type II interferon production	5/592	44/18870	0.0118322	0.0361282	0.0226062	RARA/NR1H4/GATA3/DDIT3/FOXP3	5	aTopic_15
GO:1903573	negative regulation of response to endoplasmic reticulum stress	5/592	44/18870	0.0118322	0.0361282	0.0226062	CREB3L1/CREB3/XBP1/NR1H3/NR1H2	5	aTopic_15
GO:0048661	positive regulation of smooth muscle cell proliferation	8/592	98/18870	0.0119208	0.0363713	0.0227583	FOXP1/MEF2D/FOXJ2/JUN/HES5/STAT1/MYB/ZNF143	8	aTopic_15
GO:0021952	central nervous system projection neuron axonogenesis	4/592	29/18870	0.0122186	0.0372241	0.0232919	GLI2/NFIB/NR4A2/NR2E1	4	aTopic_15
GO:0097066	response to thyroid hormone	4/592	29/18870	0.0122186	0.0372241	0.0232919	GATA1/HES1/KLF9/THRB	4	aTopic_15
GO:0017015	regulation of transforming growth factor beta receptor signaling pathway	11/592	160/18870	0.0122651	0.0373376	0.0233629	SOX11/PPARG/ONECUT1/ZBTB7A/SMAD2/SMAD3/SMAD4/ONECUT2/ZEB1/TP53/PPARA	11	aTopic_15
GO:0030101	natural killer cell activation	8/592	99/18870	0.0126244	0.038238	0.0239263	SP3/PRDM1/STAT5B/PBX1/GATA3/ELF4/NFIL3/LEP	8	aTopic_15
GO:0010948	negative regulation of cell cycle process	18/592	320/18870	0.0126529	0.038238	0.0239263	HINFP/KLF4/BCL6/CLOCK/SOX2/DMRT1/E2F1/E2F7/ATF2/TP53/PROX1/TTK/OVOL1/FHL1/GFI1B/FOXN3/FOXO4/E2F8	18	aTopic_15
GO:0032609	type II interferon production	9/592	119/18870	0.012673	0.038238	0.0239263	ARID5A/RARA/CEBPG/NR1H4/GATA3/IRF8/DDIT3/FOXP3/ISL1	9	aTopic_15
GO:0032649	regulation of type II interferon production	9/592	119/18870	0.012673	0.038238	0.0239263	ARID5A/RARA/CEBPG/NR1H4/GATA3/IRF8/DDIT3/FOXP3/ISL1	9	aTopic_15
GO:0014857	regulation of skeletal muscle cell proliferation	3/592	16/18870	0.0126832	0.038238	0.0239263	PPARD/SIX1/MYOG	3	aTopic_15
GO:0030852	regulation of granulocyte differentiation	3/592	16/18870	0.0126832	0.038238	0.0239263	RARA/LEF1/RUNX1	3	aTopic_15
GO:0034393	positive regulation of smooth muscle cell apoptotic process	3/592	16/18870	0.0126832	0.038238	0.0239263	E2F3/ATF4/PPARG	3	aTopic_15
GO:0045579	positive regulation of B cell differentiation	3/592	16/18870	0.0126832	0.038238	0.0239263	XBP1/STAT5B/SPI1	3	aTopic_15
GO:0048712	negative regulation of astrocyte differentiation	3/592	16/18870	0.0126832	0.038238	0.0239263	HES5/NR1D1/NR2E1	3	aTopic_15
GO:0060033	anatomical structure regression	3/592	16/18870	0.0126832	0.038238	0.0239263	LEF1/SMAD5/SPI1	3	aTopic_15
GO:0060841	venous blood vessel development	3/592	16/18870	0.0126832	0.038238	0.0239263	TBX20/PROX1/FOXF1	3	aTopic_15
GO:0071501	cellular response to sterol depletion	3/592	16/18870	0.0126832	0.038238	0.0239263	SREBF2/SREBF1/ZBTB7B	3	aTopic_15
GO:0072540	T-helper 17 cell lineage commitment	3/592	16/18870	0.0126832	0.038238	0.0239263	IRF4/STAT3/BATF	3	aTopic_15
GO:0032371	regulation of sterol transport	7/592	80/18870	0.0127369	0.0383429	0.0239919	RXRA/PPARG/SREBF2/NR1H3/NFKB1/NR1H2/LEP	7	aTopic_15
GO:0032374	regulation of cholesterol transport	7/592	80/18870	0.0127369	0.0383429	0.0239919	RXRA/PPARG/SREBF2/NR1H3/NFKB1/NR1H2/LEP	7	aTopic_15
GO:0000302	response to reactive oxygen species	13/592	205/18870	0.0129101	0.0388183	0.0242894	FOSL1/FOXP1/KLF2/JUN/FOS/RELA/STAT1/MYB/NFE2L2/HSF1/HIF1A/STAT6/PAX2	13	aTopic_15
GO:0070555	response to interleukin-1	10/592	140/18870	0.0129139	0.0388183	0.0242894	HES1/KLF2/EGR1/YY1/RELA/NR1D1/SOX9/HIF1A/RORA/NFKB1	10	aTopic_15
GO:0060261	positive regulation of transcription initiation by RNA polymerase II	6/592	62/18870	0.0129296	0.0388367	0.0243009	TBP/HNF1A/HNF1B/SRF/TP53/NFKB1	6	aTopic_15
GO:0002347	response to tumor cell	5/592	45/18870	0.0129768	0.0388635	0.0243177	KLF4/AHR/RELA/ABI3/SPI1	5	aTopic_15
GO:0033173	calcineurin-NFAT signaling cascade	5/592	45/18870	0.0129768	0.0388635	0.0243177	NFATC3/NFATC4/NFATC2/NFATC1/NFAT5	5	aTopic_15
GO:0033574	response to testosterone	5/592	45/18870	0.0129768	0.0388635	0.0243177	FOXP1/ELK1/CAD/AR/HSF1	5	aTopic_15
GO:0045687	positive regulation of glial cell differentiation	5/592	45/18870	0.0129768	0.0388635	0.0243177	EGR2/HES1/RELA/OLIG2/TP73	5	aTopic_15
GO:0032607	interferon-alpha production	4/592	30/18870	0.0137565	0.0411378	0.0257408	IRF7/STAT1/IRF3/IRF5	4	aTopic_15
GO:0032647	regulation of interferon-alpha production	4/592	30/18870	0.0137565	0.0411378	0.0257408	IRF7/STAT1/IRF3/IRF5	4	aTopic_15
GO:2000241	regulation of reproductive process	13/592	207/18870	0.0139037	0.0414836	0.0259572	NR5A1/AR/WT1/DMRT1/SOX9/RBPJ/SNAI1/MSX2/TTK/MSX1/OVOL1/GCM1/ESR1	13	aTopic_15
GO:0016447	somatic recombination of immunoglobulin gene segments	6/592	63/18870	0.0139232	0.0414836	0.0259572	BCL6/YY1/TCF3/BATF/STAT6/FOXP3	6	aTopic_15
GO:0032623	interleukin-2 production	6/592	63/18870	0.0139232	0.0414836	0.0259572	IRF4/STAT5B/NR1H4/GATA3/RUNX1/FOXP3	6	aTopic_15
GO:0032663	regulation of interleukin-2 production	6/592	63/18870	0.0139232	0.0414836	0.0259572	IRF4/STAT5B/NR1H4/GATA3/RUNX1/FOXP3	6	aTopic_15
GO:0040014	regulation of multicellular organism growth	6/592	63/18870	0.0139232	0.0414836	0.0259572	FOSL2/STAT5A/STAT5B/CREB1/STAT3/POU3F2	6	aTopic_15
GO:0022412	cellular process involved in reproduction in multicellular organism	24/592	471/18870	0.0140468	0.041821	0.0261683	NOBOX/ETV5/FOSL1/RARA/CTCF/FOXJ2/FOXC1/PRDM1/WT1/DMRT1/FOXL2/MYBL1/ZFX/DMRTA2/DEAF1/SOHLH2/TTK/DMRTC2/SMAD5/FOXJ3/RFX2/ZNF449/ETV6/CTCFL	24	aTopic_15
GO:0032755	positive regulation of interleukin-6 production	8/592	101/18870	0.0141224	0.0420156	0.02629	ARID5A/XBP1/RELA/STAT3/TWIST1/LEP/ISL1/POU2F2	8	aTopic_15
GO:0032768	regulation of monooxygenase activity	5/592	46/18870	0.0141939	0.0421974	0.0264038	VDR/GFI1/HIF1A/NFKB1/LEP	5	aTopic_15
GO:0016049	cell growth	25/592	497/18870	0.0143122	0.0425178	0.0266043	TEAD1/FOXP1/GATA4/EMX1/LMX1A/BCL6/HNF4A/BARHL2/YY1/SMAD3/SMAD4/WT1/SRF/ESR2/SOX9/FOXL2/TP53/POU4F2/PPARA/YAP1/MSX1/RARG/FHL1/LHX2/MEIS1	25	aTopic_15
GO:0002819	regulation of adaptive immune response	13/592	208/18870	0.0144219	0.0428125	0.0267887	ARID5A/IRF7/BCL6/ASCL2/JUNB/AHR/GATA3/BATF/IRF1/STAT6/FOXP3/ZBTB7B/MEF2C	13	aTopic_15
GO:0097305	response to alcohol	15/592	254/18870	0.0145579	0.0431845	0.0270215	FOSL1/RARA/KLF2/FOS/KLF9/AHR/CAD/FOSB/SMAD2/PAX6/CREB1/SREBF1/PPARA/LEP/FOXP3	15	aTopic_15
GO:0021782	glial cell development	9/592	122/18870	0.0147292	0.0436608	0.0273195	OLIG1/SOX11/HES5/ASCL1/NR1D1/SOX4/SOX10/POU3F2/POU3F1	9	aTopic_15
GO:0008630	intrinsic apoptotic signaling pathway in response to DNA damage	8/592	102/18870	0.0149182	0.0441564	0.0276296	HIC1/NFATC4/E2F1/SNAI1/TP53/SNAI2/TP63/TP73	8	aTopic_15
GO:0019080	viral gene expression	8/592	102/18870	0.0149182	0.0441564	0.0276296	USF2/REST/TFAP4/POU2F3/JUN/SP1/USF1/LEF1	8	aTopic_15
GO:0070661	leukocyte proliferation	19/592	350/18870	0.0149717	0.0441865	0.0276484	SOX11/HES1/BCL6/FOSL2/JUNB/AHR/STAT5B/NFATC2/IRF1/LEF1/STAT6/ELF4/TP53/CEBPB/LEP/FOXP3/HHEX/ZBTB7B/MEF2C	19	aTopic_15
GO:0010612	regulation of cardiac muscle adaptation	3/592	17/18870	0.015048	0.0441865	0.0276484	PPARG/SMAD3/FOXO1	3	aTopic_15
GO:0014841	skeletal muscle satellite cell proliferation	3/592	17/18870	0.015048	0.0441865	0.0276484	PPARD/SIX1/MYOG	3	aTopic_15
GO:0033151	V(D)J recombination	3/592	17/18870	0.015048	0.0441865	0.0276484	YY1/TCF3/LEF1	3	aTopic_15
GO:0045836	positive regulation of meiotic nuclear division	3/592	17/18870	0.015048	0.0441865	0.0276484	DMRT1/MSX2/MSX1	3	aTopic_15
GO:0051447	negative regulation of meiotic cell cycle	3/592	17/18870	0.015048	0.0441865	0.0276484	DMRT1/TTK/OVOL1	3	aTopic_15
GO:0051782	negative regulation of cell division	3/592	17/18870	0.015048	0.0441865	0.0276484	E2F7/MYC/E2F8	3	aTopic_15
GO:0055089	fatty acid homeostasis	3/592	17/18870	0.015048	0.0441865	0.0276484	XBP1/NR1H4/MLXIPL	3	aTopic_15
GO:0072109	glomerular mesangium development	3/592	17/18870	0.015048	0.0441865	0.0276484	FOXC2/EGR1/WT1	3	aTopic_15
GO:0097067	cellular response to thyroid hormone stimulus	3/592	17/18870	0.015048	0.0441865	0.0276484	GATA1/KLF9/THRB	3	aTopic_15
GO:1903242	regulation of cardiac muscle hypertrophy in response to stress	3/592	17/18870	0.015048	0.0441865	0.0276484	PPARG/SMAD3/FOXO1	3	aTopic_15
GO:0017145	stem cell division	4/592	31/18870	0.0154119	0.0451898	0.0282762	ETV5/ESRRB/HOXB4/PRDM15	4	aTopic_15
GO:0034505	tooth mineralization	4/592	31/18870	0.0154119	0.0451898	0.0282762	TBX1/MSX2/PPARA/TFAP2A	4	aTopic_15
GO:0032479	regulation of type I interferon production	9/592	123/18870	0.0154663	0.0452839	0.0283351	REL/IRF7/YY1/STAT1/RELB/IRF1/IRF8/IRF3/IRF5	9	aTopic_15
GO:0032606	type I interferon production	9/592	123/18870	0.0154663	0.0452839	0.0283351	REL/IRF7/YY1/STAT1/RELB/IRF1/IRF8/IRF3/IRF5	9	aTopic_15
GO:0010830	regulation of myotube differentiation	5/592	47/18870	0.0154854	0.0453071	0.0283496	BHLHE41/XBP1/TBX1/SHOX2/MYOG	5	aTopic_15
GO:0042552	myelination	10/592	145/18870	0.0161803	0.0473062	0.0296005	RARA/EGR2/HES5/RARB/SOX10/POU3F2/ZNF24/POU3F1/RARG/OLIG2	10	aTopic_15
GO:0050871	positive regulation of B cell activation	7/592	84/18870	0.0163339	0.047721	0.02986	BCL6/XBP1/STAT5B/NFATC2/STAT6/MEF2C/SPI1	7	aTopic_15
GO:0030308	negative regulation of cell growth	12/592	189/18870	0.0163665	0.0477818	0.0298981	FOXP1/BCL6/HNF4A/YY1/SMAD3/SMAD4/WT1/ESR2/TP53/PPARA/MSX1/FHL1	12	aTopic_15
GO:0014003	oligodendrocyte development	5/592	48/18870	0.016853	0.049061	0.0306985	OLIG1/SOX11/HES5/ASCL1/SOX10	5	aTopic_15
GO:0032620	interleukin-17 production	5/592	48/18870	0.016853	0.049061	0.0306985	ARID5A/NR1H4/DDIT3/FOXP3/ZBTB7B	5	aTopic_15
GO:0032660	regulation of interleukin-17 production	5/592	48/18870	0.016853	0.049061	0.0306985	ARID5A/NR1H4/DDIT3/FOXP3/ZBTB7B	5	aTopic_15
GO:2001222	regulation of neuron migration	5/592	48/18870	0.016853	0.049061	0.0306985	SOX14/SCRT1/PAX6/STAT3/SCRT2	5	aTopic_15
GO:0002313	mature B cell differentiation involved in immune response	4/592	32/18870	0.0171875	0.0498917	0.0312183	BCL6/XBP1/IRF8/SPI1	4	aTopic_15
GO:0045684	positive regulation of epidermis development	4/592	32/18870	0.0171875	0.0498917	0.0312183	OVOL2/VDR/FOXC1/ETV4	4	aTopic_15
GO:0048710	regulation of astrocyte differentiation	4/592	32/18870	0.0171875	0.0498917	0.0312183	HES1/HES5/NR1D1/NR2E1	4	aTopic_15
GO:0060055	angiogenesis involved in wound healing	4/592	32/18870	0.0171875	0.0498917	0.0312183	FOXC2/GATA2/XBP1/SRF	4	aTopic_15
GO:0045165	cell fate commitment	84/486	286/18870	2.05015e-65	7.75367e-62	4.73045e-62	FOXC2/POU5F1/TEAD3/MGA/PRDM4/RARA/GATA2/OLIG1/SOX6/KLF4/TBX20/GATA6/GATA1/TAL1/TBX5/GLI2/SOX5/HES1/GATA4/FOXA1/GSX1/GLI3/IRF4/BHLHE22/ONECUT1/BARHL2/TBX2/HOXA2/NFIB/ASCL1/PRDM1/POU4F1/ETS2/SMAD2/SMAD4/STAT3/LBX1/AR/TBX18/DLX2/WT1/GATA5/TBR1/TCF3/SOX2/ONECUT2/SOX18/BATF/SOX9/RUNX2/STAT6/POU3F2/TBX1/DMRTA2/RBPJ/TBX19/TBX6/TP53/NR2E1/PRRX1/SPDEF/PROX1/SIX2/HEY2/TBX3/GBX1/MNX1/PPARG/SOX1/NEUROD1/SOX13/EOMES/TBX15/ISL1/ARX/SIX1/MYOG/TCF7L2/MEF2C/PTF1A/DLX1/SOX8/TBX4/TEAD4	84	aTopic_19
GO:0048568	embryonic organ development	97/486	453/18870	1.25794e-61	2.37877e-58	1.45127e-58	FOXC2/TEAD3/ATF4/PBX2/TEAD1/OVOL2/RARA/POU3F4/ALX4/GATA2/SOX11/TBX20/GATA1/TAL1/GLI2/HES1/GATA4/ZIC1/SOX15/HMX3/GLI3/SP3/FOXF2/GBX2/TBX2/LHX1/ASCL2/JUNB/ARNT/SIX3/HOXA2/HOXB3/FOXC1/PRDM1/EN1/HESX1/SMAD2/SMAD3/ZIC3/LBX1/PBX1/GRHL2/TBX18/HOXB6/DLX2/SRF/RARB/SOX18/MAFB/FOXH1/SOX9/RUNX2/E2F7/LEF1/VAX2/ALX3/FOXL2/TBX1/RBPJ/EN2/SNAI1/HOXD3/CEBPA/ZEB1/TBX6/PITX2/TEAD2/TP53/PRRX1/ALX1/PROX1/RARG/HOXB7/HOXB8/CEBPB/SIX2/SIX4/TWIST1/HEY2/TBX3/SHOX2/PBX3/NEUROD1/HEY1/TFAP2A/EOMES/TBX15/SIX1/OSR2/MEF2C/FOXF1/DLX6/PAX5/HAND2/E2F8/TBX4/TEAD4	97	aTopic_19
GO:0007389	pattern specification process	93/486	475/18870	2.44399e-55	3.08106e-52	1.87973e-52	FOXC2/SP8/PBX2/HES2/OVOL2/ALX4/TBX20/TBX5/GLI2/HES1/GATA4/ZIC1/FOXA1/EMX2/EMX1/GLI3/GBX2/HES6/TBX2/LHX1/SIX3/HOXA2/HOXB3/MEOX1/FOXC1/ASCL1/YY1/RFX4/EN1/ETS2/SMAD2/SMAD3/SMAD4/ZIC3/LBX1/PBX1/AR/TBX18/HOXB6/DLX2/WT1/GATA5/SRF/TBR1/UNCX/SOX18/MAFB/FOXH1/OTX2/LEF1/VAX2/ALX3/HOXD8/TBX1/DMRTA2/RBPJ/SNAI1/HOXD3/DDIT3/ZEB1/TBX6/PITX2/HES7/MSX2/RAX/TP53/LMX1B/RARG/HOXB7/HOXB8/SIX2/HEY2/TBX3/TP63/PBX3/RFX3/MEIS3/MEOX2/SOX1/PROP1/NEUROD1/MEIS2/HEY1/EOMES/FOXB1/ISL1/HHEX/SIX1/MEF2C/FOXF1/DLX1/HAND2/MEIS1	93	aTopic_19
GO:0003002	regionalization	84/486	430/18870	9.11427e-50	8.61755e-47	5.2575e-47	FOXC2/SP8/PBX2/HES2/OVOL2/ALX4/TBX20/GLI2/HES1/GATA4/FOXA1/EMX2/EMX1/GLI3/GBX2/HES6/TBX2/LHX1/SIX3/HOXA2/HOXB3/MEOX1/FOXC1/ASCL1/YY1/RFX4/EN1/ETS2/SMAD2/SMAD3/SMAD4/ZIC3/LBX1/PBX1/AR/TBX18/HOXB6/DLX2/WT1/GATA5/SRF/TBR1/SOX18/MAFB/FOXH1/OTX2/LEF1/VAX2/HOXD8/TBX1/DMRTA2/RBPJ/SNAI1/HOXD3/DDIT3/TBX6/PITX2/HES7/MSX2/TP53/LMX1B/RARG/HOXB7/HOXB8/SIX2/HEY2/TBX3/TP63/PBX3/RFX3/MEOX2/SOX1/PROP1/NEUROD1/HEY1/EOMES/FOXB1/ISL1/HHEX/SIX1/MEF2C/FOXF1/DLX1/HAND2	84	aTopic_19
GO:0048732	gland development	81/486	443/18870	1.1958e-45	9.04501e-43	5.51829e-43	USF2/RARA/GATA2/CEBPG/GATA6/GLI2/HES1/FOXA1/NR3C1/ELF3/GSX1/GLI3/SP3/ELK1/ONECUT1/TBX2/SIX3/PLAG1/HOXB3/NFIB/VDR/FOXC1/ASCL1/RELA/HESX1/SMAD2/SMAD3/SMAD4/POU1F1/NR5A1/STAT5A/STAT5B/CREB1/ZIC3/PBX1/AR/WT1/SRF/SOX2/SOX3/ONECUT2/MAFB/FOXH1/SOX9/NRG1/SOX10/E2F7/XBP1/LEF1/STAT6/POU3F2/TBX1/RBPJ/TBX19/HOXD3/CEBPA/PITX2/MSX2/ATF2/DEAF1/SNAI2/PROX1/NFKB1/RARG/CEBPB/SIX4/TBX3/TP63/PROP1/INSM1/GCM2/FOXB1/ISL1/OTP/RREB1/SIX1/FOXF1/ESR1/PTF1A/HAND2/E2F8	81	aTopic_19
GO:1902893	regulation of miRNA transcription	40/486	70/18870	1.49335e-45	9.4131e-43	5.74286e-43	POU5F1/FOXO3/TEAD1/FOSL1/RARA/REST/GATA2/KLF4/GATA6/SREBF2/FOXA1/NR3C1/FOS/POU2F1/EGR1/JUN/NFIB/NFATC3/YY1/RELA/SMAD3/SMAD4/STAT3/AR/WT1/NFATC4/SRF/SREBF1/PPARD/SOX9/ETS1/TP53/PPARA/KLF5/NR1H2/TWIST1/PPARG/MYC/ESR1/SPI1	40	aTopic_19
GO:0061614	miRNA transcription	40/486	71/18870	3.34114e-45	1.80517e-42	1.10132e-42	POU5F1/FOXO3/TEAD1/FOSL1/RARA/REST/GATA2/KLF4/GATA6/SREBF2/FOXA1/NR3C1/FOS/POU2F1/EGR1/JUN/NFIB/NFATC3/YY1/RELA/SMAD3/SMAD4/STAT3/AR/WT1/NFATC4/SRF/SREBF1/PPARD/SOX9/ETS1/TP53/PPARA/KLF5/NR1H2/TWIST1/PPARG/MYC/ESR1/SPI1	40	aTopic_19
GO:2000628	regulation of miRNA metabolic process	41/486	86/18870	2.72787e-42	1.2896e-39	7.86775e-40	POU5F1/FOXO3/TEAD1/FOSL1/RARA/REST/GATA2/KLF4/GATA6/SREBF2/FOXA1/NR3C1/FOS/POU2F1/EGR1/JUN/NFIB/NFATC3/YY1/RELA/SMAD3/SMAD4/STAT3/AR/WT1/NFATC4/SRF/SREBF1/PPARD/SOX9/ETS1/TP53/PPARA/NFKB1/KLF5/NR1H2/TWIST1/PPARG/MYC/ESR1/SPI1	41	aTopic_19
GO:0048562	embryonic organ morphogenesis	65/486	295/18870	7.52816e-42	3.1635e-39	1.93003e-39	FOXC2/OVOL2/POU3F4/ALX4/GATA2/SOX11/TBX20/HES1/GATA4/ZIC1/HMX3/GLI3/SP3/FOXF2/GBX2/TBX2/LHX1/SIX3/HOXA2/HOXB3/HESX1/SMAD2/SMAD3/ZIC3/LBX1/GRHL2/TBX18/HOXB6/DLX2/SRF/RARB/SOX18/MAFB/FOXH1/SOX9/RUNX2/VAX2/ALX3/FOXL2/TBX1/HOXD3/ZEB1/TBX6/TEAD2/PRRX1/ALX1/PROX1/RARG/HOXB7/HOXB8/SIX2/SIX4/TWIST1/TBX3/SHOX2/NEUROD1/TFAP2A/TBX15/SIX1/OSR2/MEF2C/FOXF1/DLX6/PAX5/HAND2	65	aTopic_19
GO:0140747	regulation of ncRNA transcription	41/486	92/18870	9.38686e-41	3.55011e-38	2.1659e-38	POU5F1/FOXO3/TEAD1/FOSL1/RARA/REST/GATA2/KLF4/GATA6/SREBF2/FOXA1/NR3C1/FOS/POU2F1/EGR1/JUN/NFIB/NFATC3/YY1/RELA/SMAD3/SMAD4/STAT3/AR/WT1/NFATC4/SRF/SREBF1/PPARD/SOX9/ZNF143/ETS1/TP53/PPARA/KLF5/NR1H2/TWIST1/PPARG/MYC/ESR1/SPI1	41	aTopic_19
GO:0010586	miRNA metabolic process	41/486	105/18870	7.36034e-38	2.53062e-35	1.54391e-35	POU5F1/FOXO3/TEAD1/FOSL1/RARA/REST/GATA2/KLF4/GATA6/SREBF2/FOXA1/NR3C1/FOS/POU2F1/EGR1/JUN/NFIB/NFATC3/YY1/RELA/SMAD3/SMAD4/STAT3/AR/WT1/NFATC4/SRF/SREBF1/PPARD/SOX9/ETS1/TP53/PPARA/NFKB1/KLF5/NR1H2/TWIST1/PPARG/MYC/ESR1/SPI1	41	aTopic_19
GO:0009952	anterior/posterior pattern specification	51/486	219/18870	3.51875e-34	1.10899e-31	6.76587e-32	FOXC2/HES2/ALX4/HES1/GATA4/EMX2/GLI3/GBX2/HES6/LHX1/HOXA2/HOXB3/MEOX1/FOXC1/YY1/EN1/ETS2/SMAD2/SMAD3/SMAD4/ZIC3/PBX1/TBX18/HOXB6/WT1/SRF/FOXH1/OTX2/LEF1/HOXD8/TBX1/RBPJ/HOXD3/DDIT3/TBX6/HES7/MSX2/TP53/RARG/HOXB7/HOXB8/SIX2/HEY2/TBX3/PBX3/MEOX2/NEUROD1/HEY1/FOXB1/HHEX/FOXF1	51	aTopic_19
GO:0098781	ncRNA transcription	42/486	136/18870	8.13054e-34	2.36536e-31	1.44309e-31	POU5F1/FOXO3/TEAD1/FOSL1/RARA/REST/GATA2/KLF4/GATA6/SREBF2/FOXA1/NR3C1/FOS/POU2F1/EGR1/JUN/NFIB/NFATC3/YY1/RELA/SMAD3/SMAD4/STAT3/AR/WT1/NFATC4/SRF/SREBF1/NFATC2/PPARD/SOX9/ZNF143/ETS1/TP53/PPARA/KLF5/NR1H2/TWIST1/PPARG/MYC/ESR1/SPI1	42	aTopic_19
GO:0060537	muscle tissue development	66/486	433/18870	3.83291e-32	1.03543e-29	6.31709e-30	FOXC2/MAFF/ATF3/RARA/FOXP1/SOX6/SOX11/TBX20/GATA6/TBX5/GATA4/MEF2D/SOX15/FOS/FOSL2/TBX2/EGR1/MEF2A/FOXC1/YY1/POU4F1/SMAD3/SMAD4/CREB1/ZIC3/TBX18/WT1/GATA5/SRF/TFAP2B/RARB/FOXH1/SOX9/NRG1/BARX2/LEF1/FOXL2/TBX1/DMRTA2/RBPJ/MSX2/PPARA/MSC/PROX1/KLF5/RUNX1/SIX4/TWIST1/HEY2/TBX3/SHOX2/NR1D2/MEOX2/VAX1/HEY1/PHOX2B/EOMES/TP73/ISL1/SIX1/MYOG/ZBTB18/MEF2C/PAX5/SOX8/MEIS1	66	aTopic_19
GO:0035270	endocrine system development	40/486	139/18870	6.76273e-31	1.70511e-28	1.04027e-28	GATA2/GATA6/GLI2/HES1/NR3C1/GSX1/ONECUT1/SIX3/HOXB3/ASCL1/HESX1/SMAD2/SMAD3/SMAD4/POU1F1/NR5A1/CREB1/PBX1/WT1/SRF/SOX2/SOX3/ONECUT2/SOX9/SOX4/POU3F2/TBX1/RBPJ/TBX19/HOXD3/PITX2/MNX1/RFX3/PROP1/NEUROD1/INSM1/GCM2/ISL1/OTP/SIX1	40	aTopic_19
GO:0048880	sensory system development	62/486	401/18870	1.43656e-30	3.39566e-28	2.07167e-28	FOXC2/ATF4/PBX2/RARA/TGIF2/KLF4/SOX11/PKNOX1/HES1/GLI3/SP3/HSF4/FOXF2/BARHL2/TBX2/LHX1/SIX3/NFIB/MAF/FOXC1/YY1/PRDM1/POU4F1/HESX1/SMAD3/PITX3/STAT3/PBX1/GRHL2/DLX2/WT1/SRF/TFAP2B/RARB/SOX2/SOX9/VAX2/FOXL2/ZEB1/PITX2/RAX/NR2E1/POU4F2/PROX1/RARG/TWIST1/PBX3/THRB/MEIS3/SOX1/NR2E3/VAX1/NEUROD1/MEIS2/TFAP2A/PHOX2B/ISL1/OSR2/PTF1A/DLX1/SOX8/MEIS1	62	aTopic_19
GO:1902895	positive regulation of miRNA transcription	27/486	52/18870	1.59509e-29	3.5486e-27	2.16497e-27	FOXO3/TEAD1/FOSL1/GATA2/KLF4/SREBF2/FOXA1/NR3C1/FOS/POU2F1/EGR1/JUN/RELA/SMAD3/SMAD4/STAT3/AR/WT1/SRF/SREBF1/ETS1/TP53/KLF5/NR1H2/PPARG/MYC/SPI1	27	aTopic_19
GO:0030900	forebrain development	61/486	407/18870	2.59413e-29	5.45055e-27	3.32534e-27	RARA/GATA2/FOXP1/GLI2/HES1/ZIC1/EMX2/EMX1/GSX1/LMX1A/GLI3/GBX2/LHX1/SIX3/NFIB/ASCL1/RFX4/POU4F1/HAP1/HESX1/POU1F1/CREB1/ZIC3/DLX2/SRF/TBR1/RARB/SOX2/SOX3/LHX5/UNCX/OTX2/LEF1/VAX2/POU3F2/DMRTA2/RBPJ/TBX19/ZEB1/PITX2/RAX/LHX8/NR2E1/PROX1/POU3F1/TBX3/POU3F3/SOX1/PROP1/NEUROD1/NR4A2/EOMES/FOXB1/ISL1/OTP/ARX/NHLH2/FOXP2/PAX5/LHX6/DLX1	61	aTopic_19
GO:0048705	skeletal system morphogenesis	47/486	230/18870	7.72855e-29	1.53839e-26	9.38559e-27	FOXC2/RARA/ALX4/SOX6/SOX11/SOX5/MEF2D/FOSL2/GLI3/LHX1/HOXA2/HOXB3/FOXC1/SMAD2/SMAD3/GRHL2/HOXB6/DLX2/RARB/UNCX/SOX9/BARX2/RUNX2/ALX3/HOXD8/TBX1/HOXD3/ZEB1/MSX2/ATF2/PRRX1/ALX1/RARG/HOXB7/HOXB8/SIX2/SIX4/TWIST1/SHOX2/TFAP2A/TBX15/SIX1/OSR2/MEF2C/PAX5/MGP/TBX4	47	aTopic_19
GO:0001654	eye development	59/486	391/18870	1.58388e-28	2.99511e-26	1.82729e-26	FOXC2/ATF4/PBX2/RARA/TGIF2/KLF4/SOX11/PKNOX1/HES1/GLI3/SP3/HSF4/FOXF2/BARHL2/TBX2/LHX1/SIX3/NFIB/MAF/FOXC1/YY1/PRDM1/HESX1/SMAD3/PITX3/STAT3/PBX1/GRHL2/DLX2/WT1/SRF/TFAP2B/RARB/SOX2/SOX9/VAX2/FOXL2/ZEB1/PITX2/RAX/NR2E1/POU4F2/PROX1/RARG/TWIST1/PBX3/THRB/MEIS3/SOX1/NR2E3/VAX1/NEUROD1/MEIS2/TFAP2A/OSR2/PTF1A/DLX1/SOX8/MEIS1	59	aTopic_19
GO:0150063	visual system development	59/486	395/18870	2.76758e-28	4.98428e-26	3.04087e-26	FOXC2/ATF4/PBX2/RARA/TGIF2/KLF4/SOX11/PKNOX1/HES1/GLI3/SP3/HSF4/FOXF2/BARHL2/TBX2/LHX1/SIX3/NFIB/MAF/FOXC1/YY1/PRDM1/HESX1/SMAD3/PITX3/STAT3/PBX1/GRHL2/DLX2/WT1/SRF/TFAP2B/RARB/SOX2/SOX9/VAX2/FOXL2/ZEB1/PITX2/RAX/NR2E1/POU4F2/PROX1/RARG/TWIST1/PBX3/THRB/MEIS3/SOX1/NR2E3/VAX1/NEUROD1/MEIS2/TFAP2A/OSR2/PTF1A/DLX1/SOX8/MEIS1	59	aTopic_19
GO:0030522	intracellular receptor signaling pathway	56/486	353/18870	3.04854e-28	5.24072e-26	3.19732e-26	NR2F1/ESRRB/RARA/RXRA/FOXP1/RXRG/NR1I3/RXRB/IRF7/FOXA1/NR3C1/KLF2/NR2C1/HNF4A/AHR/ARNT/ZBTB7A/VDR/RORC/NR1H3/RELA/NR5A1/STAT3/NR1H4/NR5A2/AR/NR1D1/SREBF1/ESR2/PPARD/RARB/NR2F6/HNF4G/FOXH1/TBX1/NR1I2/NR2E1/POU4F2/PPARA/SNAI2/RARG/NR1H2/TWIST1/LEP/IRF3/TP63/THRB/PPARG/NR1D2/NR2E3/NR4A2/NR2C2/NR3C2/ISL1/ESR1/PTF1A	56	aTopic_19
GO:0007517	muscle organ development	56/486	354/18870	3.53903e-28	5.81939e-26	3.55037e-26	FOXC2/MAFF/ATF3/ALX4/SOX6/SOX11/TBX20/MEF2D/SOX15/FOS/EGR1/EGR3/PAX7/MEF2A/FOXC1/TCF12/POU4F1/SMAD3/SMAD4/POU6F1/CREB1/LBX1/PAX3/WT1/MEF2B/FOXH1/NRG1/BARX2/XBP1/LEF1/FOXL2/TBX1/DMRTA2/RBPJ/MSC/PROX1/KLF5/SIX4/TWIST1/HEY2/SHOX2/NR1D2/MEOX2/VAX1/FOXK1/PHOX2B/EOMES/ISL1/SIX1/MYOG/ZBTB18/MEF2C/ETV1/PAX5/SOX8/TEAD4	56	aTopic_19
GO:2000630	positive regulation of miRNA metabolic process	28/486	64/18870	7.01218e-28	1.105e-25	6.74154e-26	FOXO3/TEAD1/FOSL1/GATA2/KLF4/SREBF2/FOXA1/NR3C1/FOS/POU2F1/EGR1/JUN/RELA/SMAD3/SMAD4/STAT3/AR/WT1/SRF/SREBF1/ETS1/TP53/NFKB1/KLF5/NR1H2/PPARG/MYC/SPI1	28	aTopic_19
GO:0048863	stem cell differentiation	47/486	246/18870	1.78703e-27	2.70342e-25	1.64933e-25	FOXC2/OVOL2/ESRRB/REST/SOX6/GATA6/TAL1/TBX5/SOX5/HES1/FOXA1/GBX2/TBX2/MEOX1/FOXC1/HESX1/SMAD4/ZIC3/STAT3/SRF/SOX18/BATF/SOX9/NRG1/RUNX2/SOX10/TBX1/DMRTA2/RBPJ/PITX2/MSX2/TEAD2/TP53/SOX21/SNAI2/TWIST1/TBX3/TP63/ZNF281/PHOX2B/EOMES/ISL1/SIX1/MEF2C/ESR1/HAND2/SOX8	47	aTopic_19
GO:0001708	cell fate specification	33/486	110/18870	2.49792e-26	3.55992e-24	2.17188e-24	POU5F1/MGA/TBX20/TBX5/GLI2/FOXA1/GLI3/TBX2/NFIB/ASCL1/POU4F1/AR/TBX18/TBR1/SOX2/SOX18/SOX9/POU3F2/TBX1/DMRTA2/RBPJ/TBX19/TBX6/SIX2/TBX3/MNX1/SOX1/EOMES/TBX15/ISL1/SIX1/TBX4/TEAD4	33	aTopic_19
GO:0048706	embryonic skeletal system development	35/486	128/18870	2.54145e-26	3.55992e-24	2.17188e-24	FOXC2/ALX4/SOX11/GLI3/SP3/LHX1/HOXA2/HOXB3/SMAD2/SMAD3/PBX1/GRHL2/HOXB6/DLX2/RUNX2/ALX3/TBX1/HOXD3/ZEB1/DEAF1/PRRX1/ALX1/HOXB7/HOXB8/SIX2/SIX4/TWIST1/SHOX2/TFAP2A/TBX15/SIX1/OSR2/PAX5/DLX1/HAND2	35	aTopic_19
GO:0061448	connective tissue development	48/486	285/18870	1.71808e-25	2.32063e-23	1.4158e-23	FOXC2/ARID5A/RARA/SOX6/RUNX3/SOX5/MEF2D/FOXA1/FOSL2/GLI3/EGR1/HOXB3/NFIB/MAF/RORC/SMAD3/NR1H4/DLX2/WT1/SRF/NFATC2/PPARD/RARB/UNCX/SOX9/BARX2/RUNX2/XBP1/SNAI1/HOXD3/ZEB1/MSX2/ATF2/POU4F2/PRRX1/SNAI2/RUNX1/RARG/SIX2/LEP/SHOX2/PPARG/OSR2/MEF2C/MGP/HAND2/SPI1/SOX8	48	aTopic_19
GO:0043010	camera-type eye development	52/486	344/18870	2.98689e-25	3.89532e-23	2.3765e-23	FOXC2/ATF4/RARA/TGIF2/KLF4/SOX11/PKNOX1/HES1/GLI3/SP3/HSF4/FOXF2/BARHL2/TBX2/LHX1/SIX3/NFIB/MAF/FOXC1/YY1/PRDM1/HESX1/SMAD3/PITX3/STAT3/GRHL2/DLX2/WT1/SRF/TFAP2B/SOX9/VAX2/FOXL2/ZEB1/PITX2/RAX/NR2E1/POU4F2/PROX1/RARG/TWIST1/THRB/SOX1/NR2E3/VAX1/NEUROD1/TFAP2A/OSR2/PTF1A/DLX1/SOX8/MEIS1	52	aTopic_19
GO:0090596	sensory organ morphogenesis	47/486	277/18870	4.01714e-25	4.98028e-23	3.03843e-23	ATF4/POU3F4/GATA2/SOX11/ZIC1/HMX3/GLI3/SP3/FOXF2/GBX2/TBX2/LHX1/SIX3/HOXA2/YY1/PRDM1/HESX1/PITX3/ZIC3/STAT3/TBX18/TFAP2B/RARB/MAFB/SOX9/VAX2/FOXL2/TBX1/ZEB1/PITX2/PRRX1/PROX1/RARG/SIX2/SIX4/TWIST1/TBX3/THRB/SOX1/NR2E3/TFAP2A/SIX1/OSR2/DLX6/PTF1A/SOX8/MEIS1	47	aTopic_19
GO:0003007	heart morphogenesis	46/486	264/18870	4.0822e-25	4.98028e-23	3.03843e-23	FOXC2/OVOL2/SOX11/TBX20/GATA6/TBX5/HES1/GATA4/TBX2/FOXC1/POU4F1/SMAD2/SMAD3/SMAD4/ZIC3/LBX1/GRHL2/GATA5/SRF/SOX18/FOXH1/SOX9/NRG1/SOX4/TBX1/RBPJ/TBX19/SNAI1/TBX6/PITX2/MSX2/ATF2/TEAD2/TP53/SNAI2/PROX1/TWIST1/HEY2/TBX3/SHOX2/HEY1/ISL1/SIX1/MEF2C/FOXF1/HAND2	46	aTopic_19
GO:0048704	embryonic skeletal system morphogenesis	30/486	94/18870	6.15304e-25	7.27213e-23	4.43667e-23	FOXC2/ALX4/SOX11/GLI3/LHX1/HOXA2/HOXB3/SMAD2/SMAD3/GRHL2/HOXB6/DLX2/RUNX2/ALX3/TBX1/HOXD3/ZEB1/PRRX1/ALX1/HOXB7/HOXB8/SIX2/SIX4/TWIST1/SHOX2/TFAP2A/TBX15/SIX1/OSR2/PAX5	30	aTopic_19
GO:0048663	neuron fate commitment	27/486	73/18870	1.51216e-24	1.73303e-22	1.05731e-22	GATA2/OLIG1/GLI2/FOXA1/GSX1/GLI3/BHLHE22/NFIB/ASCL1/POU4F1/SMAD4/LBX1/DLX2/TBR1/SOX9/POU3F2/DMRTA2/RBPJ/PRRX1/PROX1/GBX1/MNX1/SOX1/ISL1/SIX1/PTF1A/DLX1	27	aTopic_19
GO:1903131	mononuclear cell differentiation	60/486	481/18870	1.67128e-24	1.85905e-22	1.13419e-22	FOXO3/RARA/FOXP1/RUNX3/CEBPG/PKNOX1/GATA1/GLI2/IRF7/FOS/BCL6/FOSL2/GLI3/SP3/IRF4/ONECUT1/EGR1/ASCL2/JUNB/EGR3/ZBTB7A/RORC/YY1/PRDM1/STAT5B/STAT3/PBX1/SRF/BATF3/TCF3/SOX12/NFATC1/MAFB/BATF/IRF1/RUNX2/SOX4/IRF8/XBP1/LEF1/STAT6/RBPJ/NFIL3/STAT4/ZEB1/ATF2/TP53/IKZF1/TCF7/RUNX1/CEBPB/LEP/PPARG/KLF6/SOX13/EOMES/HHEX/MYC/PAX5/SPI1	60	aTopic_19
GO:0045664	regulation of neuron differentiation	40/486	198/18870	1.75513e-24	1.89655e-22	1.15707e-22	ETV5/RARA/REST/GATA2/TGIF2/SOX11/HES1/FOXA1/LMX1A/BCL6/GLI3/SIX3/HOXA2/ASCL1/TCF12/LBX1/PBX1/DLX2/TCF3/SOX2/SOX3/SOX9/TCF4/HOXD3/ZEB1/TBX6/NR2E1/POU4F2/PROX1/HEY2/NEUROD1/HEY1/PHOX2B/TP73/ISL1/SIX1/MEF2C/DLX1/SOX8/MEIS1	40	aTopic_19
GO:0030099	myeloid cell differentiation	56/486	430/18870	7.72002e-24	8.11031e-22	4.94804e-22	FOXO3/KLF1/RARA/GATA2/FOXP1/CEBPG/PKNOX1/GATA1/TAL1/IRF7/NR3C1/KLF2/FOS/BCL6/FOSL2/SP3/IRF4/JUNB/ARNT/ZNF16/ZBTB7A/MAF/POU4F1/KLF10/STAT1/STAT5A/STAT5B/CREB1/STAT3/SRF/FLI1/BATF3/HSF1/MAFB/BATF/IRF8/LEF1/GABPA/RBPJ/CEBPA/ETS1/POU4F2/IKZF1/RUNX1/RARG/HOXB7/HOXB8/CEBPB/ETV2/KLF13/PPARG/MEIS2/MYC/MEF2C/SPI1/MEIS1	56	aTopic_19
GO:0060485	mesenchyme development	49/486	327/18870	1.14747e-23	1.1729e-21	7.15576e-22	FOXC2/OVOL2/TBX20/TBX5/HES1/GATA4/FOXA1/FOXF2/GBX2/TBX2/MEOX1/FOXC1/SMAD2/SMAD3/SMAD4/STAT1/ZIC3/WT1/GATA5/FOXH1/SOX9/NRG1/SOX4/SOX10/LEF1/TBX1/RBPJ/SNAI1/PITX2/MSX2/TEAD2/SNAI2/ALX1/SIX2/SIX4/TWIST1/HEY2/TBX3/HEY1/PHOX2B/EOMES/ISL1/SIX1/TCF7L2/MYC/MEF2C/FOXF1/HAND2/SOX8	49	aTopic_19
GO:0060562	epithelial tube morphogenesis	49/486	334/18870	2.99233e-23	2.97816e-21	1.81695e-21	FOXC2/OVOL2/RARA/FOXP1/TBX20/GLI2/HES1/GATA4/FOXA1/NR3C1/GLI3/GBX2/TBX2/LHX1/VDR/HESX1/SMAD3/SMAD4/ZIC3/LBX1/PBX1/GRHL2/AR/WT1/NFATC4/SRF/SOX18/FOXH1/SOX9/LEF1/RBPJ/TBX6/MSX2/TEAD2/DEAF1/PROX1/RARG/HOXB7/SIX2/SIX4/TWIST1/TBX3/SIX1/MYC/MEF2C/FOXF1/ESR1/HAND2/SOX8	49	aTopic_19
GO:0002065	columnar/cuboidal epithelial cell differentiation	31/486	123/18870	2.82184e-22	2.73646e-20	1.66949e-20	RARA/GATA2/KLF4/SOX11/GATA6/HES1/GATA4/FOXA1/EMX1/ONECUT1/NFIB/ASCL1/PRDM1/SMAD2/NR5A2/GATA5/RARB/SOX9/SOX4/POU3F2/SPDEF/PROX1/KLF5/RARG/CEBPB/TP63/RFX3/VAX1/NEUROD1/INSM1/OTP	31	aTopic_19
GO:1902894	negative regulation of miRNA transcription	17/486	25/18870	6.55173e-22	6.19466e-20	3.77931e-20	POU5F1/RARA/REST/GATA6/NFIB/NFATC3/YY1/RELA/SMAD3/NFATC4/SRF/PPARD/SOX9/PPARA/TWIST1/PPARG/ESR1	17	aTopic_19
GO:2000629	negative regulation of miRNA metabolic process	17/486	26/18870	1.84826e-21	1.70491e-19	1.04015e-19	POU5F1/RARA/REST/GATA6/NFIB/NFATC3/YY1/RELA/SMAD3/NFATC4/SRF/PPARD/SOX9/PPARA/TWIST1/PPARG/ESR1	17	aTopic_19
GO:0021510	spinal cord development	28/486	102/18870	2.42076e-21	2.17984e-19	1.3299e-19	GATA2/SOX6/SOX11/TBX20/TAL1/GLI2/ZIC1/GSX1/GLI3/LHX1/ASCL1/RFX4/LBX1/DRGX/LHX5/SOX12/UNCX/SOX4/PROX1/HOXB8/GBX1/MNX1/PBX3/LHX4/SOX1/SOX13/FOXB1/ISL1	28	aTopic_19
GO:1903706	regulation of hemopoiesis	52/486	417/18870	2.55925e-21	2.25095e-19	1.37329e-19	FOXO3/RARA/GATA2/FOXP1/RUNX3/GATA1/TAL1/GLI2/IRF7/FOS/BCL6/GLI3/IRF4/ASCL2/JUNB/ARNT/ZNF16/EGR3/PRDM1/POU4F1/KLF10/STAT1/STAT5B/CREB1/STAT3/HSF1/SOX12/MAFB/BATF/IRF1/SOX4/XBP1/LEF1/GABPA/CEBPA/ZEB1/ETS1/POU4F2/TCF7/SNAI2/RUNX1/RARG/HOXB8/CEBPB/KLF13/MEIS2/SOX13/GFI1B/MYC/MEF2C/SPI1/MEIS1	52	aTopic_19
GO:0060541	respiratory system development	38/486	214/18870	3.19809e-21	2.7489e-19	1.67709e-19	RARA/SOX11/GATA6/TBX5/GLI2/HES1/FOXA1/KLF2/FOSL2/GLI3/SP3/ELK1/TBX2/NFIB/ASCL1/HESX1/SMAD2/CREB1/ZIC3/GRHL2/WT1/SRF/SREBF1/SOX9/LEF1/RBPJ/CEBPA/MSC/SPDEF/PROX1/RARG/SIX4/THRB/PHOX2B/TP73/SIX1/FOXF1/TBX4	38	aTopic_19
GO:0001701	in utero embryonic development	50/486	392/18870	5.79784e-21	4.87276e-19	2.97283e-19	POU5F1/MAFF/FOSL1/OVOL2/MAFG/GATA2/KLF4/GATA6/GATA1/HES1/SOX15/ELF3/KLF2/EMX1/GLI3/SP3/ASCL2/JUNB/ARNT/FOXC1/PRDM1/SMAD2/SMAD3/SMAD4/GRHL2/AR/SRF/SOX18/SOX10/E2F7/LEF1/GABPA/RBPJ/SNAI1/CEBPA/ATF2/SPIC/TP53/CEBPB/TWIST1/HEY2/TBX3/ETV2/HEY1/EOMES/FOXF1/HAND2/E2F8/SOX8/TEAD4	50	aTopic_19
GO:0021953	central nervous system neuron differentiation	35/486	181/18870	6.73806e-21	5.53985e-19	3.37982e-19	GATA2/TBX20/TAL1/GLI2/HES1/EMX1/GSX1/LMX1A/GLI3/GBX2/LHX1/NFIB/ASCL1/POU4F1/LBX1/DLX2/TBR1/LHX5/LHX8/NR2E1/PROX1/GBX1/MNX1/LEP/LHX4/SOX1/PHOX2B/NR4A2/EOMES/ISL1/OTP/ARX/NHLH2/LHX6/DLX1	35	aTopic_19
GO:0021536	diencephalon development	25/486	79/18870	6.99922e-21	5.63214e-19	3.43612e-19	GATA2/GLI2/HES1/GSX1/GBX2/SIX3/POU4F1/HAP1/HESX1/POU1F1/CREB1/SOX2/SOX3/POU3F2/RBPJ/TBX19/PITX2/RAX/PROP1/NR4A2/FOXB1/ISL1/OTP/ARX/NHLH2	25	aTopic_19
GO:0030098	lymphocyte differentiation	52/486	429/18870	9.3262e-21	7.34827e-19	4.48312e-19	FOXO3/RARA/FOXP1/RUNX3/CEBPG/PKNOX1/GLI2/BCL6/FOSL2/GLI3/SP3/IRF4/ONECUT1/EGR1/ASCL2/JUNB/EGR3/ZBTB7A/RORC/YY1/PRDM1/STAT5B/STAT3/PBX1/SRF/TCF3/SOX12/MAFB/BATF/IRF1/RUNX2/SOX4/IRF8/XBP1/LEF1/STAT6/RBPJ/NFIL3/STAT4/ZEB1/ATF2/TP53/IKZF1/TCF7/RUNX1/LEP/KLF6/SOX13/EOMES/HHEX/PAX5/SPI1	52	aTopic_19
GO:0003206	cardiac chamber morphogenesis	30/486	127/18870	1.027e-20	7.92676e-19	4.83606e-19	FOXC2/OVOL2/SOX11/TBX20/GATA6/TBX5/HES1/GATA4/TBX2/FOXC1/POU4F1/SMAD4/GRHL2/SRF/FOXH1/NRG1/SOX4/TBX1/RBPJ/MSX2/TP53/PROX1/HEY2/TBX3/SHOX2/HEY1/ISL1/MEF2C/FOXF1/HAND2	30	aTopic_19
GO:0014706	striated muscle tissue development	41/486	264/18870	1.50607e-20	1.13919e-18	6.95014e-19	FOXC2/RARA/FOXP1/SOX6/TBX20/GATA6/TBX5/GATA4/SOX15/TBX2/MEF2A/FOXC1/YY1/POU4F1/SMAD3/SMAD4/CREB1/ZIC3/TBX18/WT1/GATA5/SRF/RARB/FOXH1/NRG1/LEF1/RBPJ/MSX2/PPARA/MSC/PROX1/RUNX1/TWIST1/HEY2/TBX3/SHOX2/HEY1/TP73/ISL1/MEF2C/MEIS1	41	aTopic_19
GO:0051216	cartilage development	36/486	207/18870	7.52459e-20	5.57072e-18	3.39865e-18	ARID5A/RARA/SOX6/RUNX3/SOX5/MEF2D/FOSL2/GLI3/HOXB3/NFIB/MAF/SMAD3/DLX2/SRF/NFATC2/RARB/UNCX/SOX9/BARX2/RUNX2/SNAI1/HOXD3/ZEB1/MSX2/ATF2/PRRX1/SNAI2/RUNX1/RARG/SIX2/LEP/SHOX2/OSR2/MEF2C/MGP/HAND2	36	aTopic_19
GO:0048736	appendage development	34/486	182/18870	7.80667e-20	5.57072e-18	3.39865e-18	SP8/PBX2/RARA/ALX4/TBX5/GLI3/TBX2/EN1/SMAD4/ZIC3/PBX1/GRHL2/TFAP2B/RARB/SOX9/RUNX2/LEF1/ALX3/PITX2/MSX2/RAX/PRRX1/RARG/TWIST1/TBX3/SHOX2/TP63/MEOX2/SP9/TFAP2A/OSR2/DLX6/HAND2/TBX4	34	aTopic_19
GO:0060173	limb development	34/486	182/18870	7.80667e-20	5.57072e-18	3.39865e-18	SP8/PBX2/RARA/ALX4/TBX5/GLI3/TBX2/EN1/SMAD4/ZIC3/PBX1/GRHL2/TFAP2B/RARB/SOX9/RUNX2/LEF1/ALX3/PITX2/MSX2/RAX/PRRX1/RARG/TWIST1/TBX3/SHOX2/TP63/MEOX2/SP9/TFAP2A/OSR2/DLX6/HAND2/TBX4	34	aTopic_19
GO:0007498	mesoderm development	30/486	136/18870	8.45214e-20	5.91963e-18	3.61152e-18	FOXC2/KLF4/MIXL1/TBX20/TAL1/LHX1/FOXC1/POU4F1/ETS2/SMAD2/SMAD3/SMAD4/ZIC3/SRF/FOXH1/LEF1/TBX1/TBX19/SNAI1/TBX6/HES7/TEAD2/IKZF1/SIX2/TBX3/ETV2/TP63/EOMES/OVOL1/FOXF1	30	aTopic_19
GO:0072132	mesenchyme morphogenesis	21/486	57/18870	2.50569e-19	1.723e-17	1.05119e-17	FOXC2/TBX20/TBX2/FOXC1/SMAD2/SMAD3/SMAD4/GATA5/SOX9/LEF1/RBPJ/SNAI1/MSX2/SNAI2/TWIST1/HEY2/TBX3/HEY1/ISL1/MYC/FOXF1	21	aTopic_19
GO:0001763	morphogenesis of a branching structure	35/486	203/18870	3.32843e-19	2.24788e-17	1.37141e-17	FOXC2/TBX20/GLI2/FOXA1/GLI3/GBX2/TBX2/LHX1/VDR/PRDM1/SMAD4/PBX1/GRHL2/AR/DLX2/WT1/NFATC4/SRF/SOX9/SOX10/LEF1/MSX2/SNAI2/PROX1/HOXB7/SIX2/SIX4/TBX3/SHOX2/TP63/SIX1/MYC/FOXF1/ESR1/SOX8	35	aTopic_19
GO:0003205	cardiac chamber development	32/486	168/18870	5.31472e-19	3.52636e-17	2.15141e-17	FOXC2/OVOL2/SOX11/TBX20/GATA6/TBX5/HES1/GATA4/TBX2/FOXC1/PRDM1/POU4F1/SMAD4/GRHL2/SRF/ZBTB14/FOXH1/NRG1/SOX4/TBX1/RBPJ/MSX2/TP53/PROX1/HEY2/TBX3/SHOX2/HEY1/ISL1/MEF2C/FOXF1/HAND2	32	aTopic_19
GO:0035107	appendage morphogenesis	30/486	146/18870	7.22963e-19	4.63431e-17	2.82736e-17	SP8/PBX2/ALX4/TBX5/GLI3/TBX2/EN1/SMAD4/ZIC3/PBX1/GRHL2/TFAP2B/RARB/SOX9/RUNX2/LEF1/ALX3/MSX2/PRRX1/RARG/TWIST1/TBX3/SHOX2/TP63/SP9/TFAP2A/OSR2/DLX6/HAND2/TBX4	30	aTopic_19
GO:0035108	limb morphogenesis	30/486	146/18870	7.22963e-19	4.63431e-17	2.82736e-17	SP8/PBX2/ALX4/TBX5/GLI3/TBX2/EN1/SMAD4/ZIC3/PBX1/GRHL2/TFAP2B/RARB/SOX9/RUNX2/LEF1/ALX3/MSX2/PRRX1/RARG/TWIST1/TBX3/SHOX2/TP63/SP9/TFAP2A/OSR2/DLX6/HAND2/TBX4	30	aTopic_19
GO:0035051	cardiocyte differentiation	31/486	165/18870	2.90101e-18	1.8286e-16	1.11562e-16	RARA/REST/FOXP1/SOX6/GATA6/TBX5/HES1/GATA4/TBX2/MEF2A/YY1/SMAD4/TBX18/WT1/SRF/RARB/SOX18/NRG1/RBPJ/PITX2/PPARA/PROX1/TWIST1/HEY2/TBX3/SHOX2/EOMES/ISL1/MEF2C/HAND2/MEIS1	31	aTopic_19
GO:0030326	embryonic limb morphogenesis	27/486	120/18870	3.51713e-18	2.14545e-16	1.30892e-16	SP8/PBX2/ALX4/TBX5/GLI3/TBX2/EN1/SMAD4/PBX1/GRHL2/RARB/RUNX2/LEF1/ALX3/MSX2/PRRX1/RARG/TWIST1/TBX3/SHOX2/TP63/SP9/TFAP2A/OSR2/DLX6/HAND2/TBX4	27	aTopic_19
GO:0035113	embryonic appendage morphogenesis	27/486	120/18870	3.51713e-18	2.14545e-16	1.30892e-16	SP8/PBX2/ALX4/TBX5/GLI3/TBX2/EN1/SMAD4/PBX1/GRHL2/RARB/RUNX2/LEF1/ALX3/MSX2/PRRX1/RARG/TWIST1/TBX3/SHOX2/TP63/SP9/TFAP2A/OSR2/DLX6/HAND2/TBX4	27	aTopic_19
GO:0048738	cardiac muscle tissue development	37/486	247/18870	4.1174e-18	2.47174e-16	1.50799e-16	FOXC2/RARA/FOXP1/SOX6/TBX20/GATA6/TBX5/GATA4/TBX2/MEF2A/FOXC1/YY1/POU4F1/SMAD4/CREB1/ZIC3/TBX18/WT1/GATA5/SRF/RARB/FOXH1/NRG1/RBPJ/MSX2/PPARA/MSC/PROX1/RUNX1/HEY2/TBX3/SHOX2/HEY1/TP73/ISL1/MEF2C/MEIS1	37	aTopic_19
GO:0048762	mesenchymal cell differentiation	38/486	262/18870	4.41863e-18	2.61113e-16	1.59303e-16	FOXC2/OVOL2/TBX20/TBX5/HES1/FOXA1/FOXF2/GBX2/FOXC1/SMAD2/SMAD3/SMAD4/STAT1/GATA5/SOX9/NRG1/SOX10/LEF1/TBX1/RBPJ/SNAI1/PITX2/MSX2/SNAI2/ALX1/SIX2/TWIST1/HEY2/TBX3/HEY1/PHOX2B/EOMES/ISL1/SIX1/TCF7L2/MEF2C/HAND2/SOX8	38	aTopic_19
GO:0045665	negative regulation of neuron differentiation	22/486	73/18870	5.1983e-18	3.02461e-16	1.84529e-16	REST/HES1/LMX1A/GLI3/SIX3/HOXA2/ASCL1/LBX1/PBX1/DLX2/SOX2/SOX3/SOX9/NR2E1/POU4F2/HEY1/PHOX2B/TP73/ISL1/DLX1/SOX8/MEIS1	22	aTopic_19
GO:0043583	ear development	35/486	221/18870	5.55889e-18	3.18541e-16	1.9434e-16	ESRRB/POU3F4/GATA2/HES1/ZIC1/HMX3/GLI3/GBX2/TBX2/HOXA2/MAF/HESX1/ZIC3/TBX18/SOX2/MAFB/SOX9/TBX1/RBPJ/CEBPA/ZEB1/PRRX1/PROX1/SIX2/SIX4/TWIST1/HEY2/TBX3/CEBPD/NEUROD1/TFAP2A/PHOX2B/SIX1/OSR2/DLX6	35	aTopic_19
GO:0001503	ossification	49/486	444/18870	6.81358e-18	3.84611e-16	2.34648e-16	FOXC2/ATF4/TWIST2/RXRA/REST/JUND/NR1I3/SOX11/RUNX3/GATA1/GLI2/RXRB/MEF2D/FOSL2/GLI3/SP3/JUNB/HOXA2/VDR/FOXC1/SMAD3/SMAD4/KLF10/PBX1/SOX2/SOX9/RUNX2/LEF1/RBPJ/SNAI1/CEBPA/MSX2/SNAI2/RUNX1/CEBPB/SIX2/TWIST1/LEP/SHOX2/TP63/CEBPD/PPARG/TFAP2A/OSR2/MYOG/MEF2C/MGP/HAND2/SOX8	49	aTopic_19
GO:0061138	morphogenesis of a branching epithelium	32/486	187/18870	1.46811e-17	8.16528e-16	4.98157e-16	FOXC2/TBX20/GLI2/FOXA1/GLI3/GBX2/TBX2/LHX1/VDR/SMAD4/PBX1/GRHL2/AR/WT1/NFATC4/SRF/SOX9/SOX10/LEF1/MSX2/SNAI2/PROX1/HOXB7/SIX2/SIX4/TBX3/TP63/SIX1/MYC/FOXF1/ESR1/SOX8	32	aTopic_19
GO:0048701	embryonic cranial skeleton morphogenesis	18/486	45/18870	1.64502e-17	9.01662e-16	5.50097e-16	FOXC2/GLI3/LHX1/HOXA2/SMAD2/SMAD3/GRHL2/DLX2/RUNX2/TBX1/PRRX1/SIX2/SIX4/TWIST1/TFAP2A/TBX15/SIX1/PAX5	18	aTopic_19
GO:0035265	organ growth	31/486	177/18870	2.38942e-17	1.29097e-15	7.87612e-16	FOXC2/RARA/FOXP1/TBX20/GATA6/TBX5/GATA4/FOSL2/TBX2/PLAG1/FOXC1/YY1/SMAD2/AR/WT1/RARB/SOX9/RBPJ/MSX2/ATF2/PPARA/PROX1/RUNX1/RARG/HEY2/LEP/TP73/ARX/MEF2C/ESR1/MEIS1	31	aTopic_19
GO:0009755	hormone-mediated signaling pathway	32/486	193/18870	3.83811e-17	2.04447e-15	1.24731e-15	ESRRB/RARA/RXRA/FOXP1/RXRG/RXRB/FOXA1/NR3C1/NR2C1/ZBTB7A/NR1H3/NR5A1/NR5A2/AR/NR1D1/ESR2/PPARD/RARB/FOXH1/NR2E1/POU4F2/PPARA/RARG/NR1H2/TP63/THRB/PPARG/NR1D2/NR2E3/NR3C2/ISL1/ESR1	32	aTopic_19
GO:0003151	outflow tract morphogenesis	22/486	81/18870	6.23123e-17	3.27312e-15	1.99691e-15	FOXC2/SOX11/TBX20/GATA6/HES1/TBX2/FOXC1/SMAD4/SOX18/FOXH1/TBX1/RBPJ/PITX2/MSX2/ATF2/TWIST1/HEY2/TBX3/ISL1/SIX1/MEF2C/HAND2	22	aTopic_19
GO:1904888	cranial skeletal system development	21/486	72/18870	6.35098e-17	3.29033e-15	2.0074e-15	FOXC2/GLI3/LHX1/HOXA2/SMAD2/SMAD3/ZIC3/GRHL2/DLX2/RUNX2/TBX1/MSX2/PRRX1/SIX2/SIX4/TWIST1/TP63/TFAP2A/TBX15/SIX1/PAX5	21	aTopic_19
GO:0021983	pituitary gland development	17/486	42/18870	1.02993e-16	5.26375e-15	3.21137e-15	GATA2/GLI2/HES1/GSX1/SIX3/HESX1/POU1F1/CREB1/SOX2/SOX3/POU3F2/RBPJ/TBX19/PITX2/PROP1/ISL1/OTP	17	aTopic_19
GO:0048592	eye morphogenesis	29/486	162/18870	1.42114e-16	7.16632e-15	4.37212e-15	ATF4/SOX11/GLI3/SP3/FOXF2/TBX2/LHX1/SIX3/YY1/PRDM1/PITX3/STAT3/TFAP2B/RARB/SOX9/VAX2/FOXL2/ZEB1/PITX2/PROX1/RARG/TWIST1/THRB/SOX1/NR2E3/TFAP2A/PTF1A/SOX8/MEIS1	29	aTopic_19
GO:0030217	T cell differentiation	39/486	307/18870	1.64339e-16	8.17801e-15	4.98934e-15	FOXO3/RARA/FOXP1/RUNX3/PKNOX1/GLI2/BCL6/FOSL2/GLI3/SP3/IRF4/EGR1/ASCL2/JUNB/EGR3/RORC/PRDM1/STAT5B/STAT3/SRF/SOX12/MAFB/BATF/IRF1/RUNX2/SOX4/XBP1/LEF1/STAT6/STAT4/ZEB1/ATF2/TP53/TCF7/RUNX1/LEP/SOX13/EOMES/SPI1	39	aTopic_19
GO:0003197	endocardial cushion development	18/486	52/18870	3.46351e-16	1.70117e-14	1.03787e-14	TBX20/TBX5/GATA4/TBX2/SMAD2/SMAD4/GATA5/SOX9/RBPJ/SNAI1/MSX2/SNAI2/TWIST1/HEY2/TBX3/HEY1/ISL1/FOXF1	18	aTopic_19
GO:0055123	digestive system development	27/486	146/18870	6.90189e-16	3.34653e-14	2.04169e-14	OVOL2/ALX4/SOX11/MIXL1/GATA6/GLI2/HES1/GATA4/GLI3/FOXF2/TBX2/ASCL1/PRDM1/SMAD2/SMAD3/ZIC3/GATA5/RARB/SOX9/SOX10/SPDEF/KLF5/SIX2/SHOX2/TP63/FOXF1/PTF1A	27	aTopic_19
GO:0048565	digestive tract development	26/486	134/18870	7.06982e-16	3.38457e-14	2.0649e-14	OVOL2/ALX4/SOX11/MIXL1/GATA6/GLI2/HES1/GATA4/GLI3/FOXF2/TBX2/ASCL1/PRDM1/SMAD2/SMAD3/ZIC3/GATA5/RARB/SOX9/SOX10/SPDEF/KLF5/SIX2/SHOX2/TP63/FOXF1	26	aTopic_19
GO:0045637	regulation of myeloid cell differentiation	32/486	213/18870	7.33179e-16	3.4661e-14	2.11464e-14	FOXO3/RARA/GATA2/FOXP1/GATA1/TAL1/IRF7/FOS/ARNT/ZNF16/POU4F1/KLF10/STAT1/STAT5B/CREB1/STAT3/HSF1/MAFB/LEF1/GABPA/ETS1/POU4F2/RUNX1/RARG/HOXB8/CEBPB/KLF13/MEIS2/MYC/MEF2C/SPI1/MEIS1	32	aTopic_19
GO:0050673	epithelial cell proliferation	48/486	480/18870	7.75299e-16	3.61998e-14	2.20852e-14	OVOL2/THAP1/GATA2/SOX11/RUNX3/HES1/SP1/KLF9/TBX2/ARNT/EGR3/NFIB/VDR/SMAD3/STAT1/STAT5A/STAT3/AR/NR1D1/PPARD/SOX2/SOX9/RUNX2/XBP1/STAT6/TBX1/RBPJ/ZEB1/DEAF1/SNAI2/PROX1/CEBPB/SIX4/TWIST1/LEP/TP63/PPARG/PHOX2B/OVOL1/ARX/RREB1/SIX1/OSR2/TCF7L2/MYC/MEF2C/ESR1/DLX6	48	aTopic_19
GO:0021761	limbic system development	25/486	123/18870	8.15671e-16	3.76203e-14	2.29519e-14	RARA/ZIC1/EMX2/GSX1/LMX1A/GLI3/HAP1/ZIC3/DLX2/SRF/TBR1/SOX3/LHX5/LEF1/POU3F2/RAX/NR2E1/PROX1/TBX3/PROP1/NEUROD1/FOXB1/OTP/NHLH2/DLX1	25	aTopic_19
GO:0098727	maintenance of cell number	30/486	187/18870	9.6274e-16	4.38685e-14	2.67638e-14	POU5F1/ESRRB/REST/GATA2/KLF4/TAL1/HES1/ZIC1/ASCL2/NFIB/HESX1/KLF10/ZIC3/STAT3/SOX2/SOX9/SOX4/TBX1/RBPJ/NR2E1/PRRX1/PROX1/SIX2/TBX3/TP63/EOMES/FOXO1/MYC/SPI1/TEAD4	30	aTopic_19
GO:0072001	renal system development	39/486	324/18870	1.03275e-15	4.64983e-14	2.83682e-14	FOXC2/RARA/SOX11/KLF15/GLI2/HES1/EMX2/GLI3/LHX1/EGR1/FOXC1/PRDM1/SMAD2/SMAD3/SMAD4/GLIS2/STAT1/PBX1/TBX18/WT1/TFAP2B/RARB/ZBTB14/SOX9/SOX4/PROX1/HOXB7/SIX2/SIX4/POU3F3/TFAP2A/TP73/OVOL1/SIX1/OSR2/MYC/MEF2C/FOXF1/SOX8	39	aTopic_19
GO:0072089	stem cell proliferation	25/486	125/18870	1.21762e-15	5.4177e-14	3.30529e-14	OVOL2/SOX11/GLI3/NFIB/PBX1/MECOM/RARB/SOX18/SOX9/RUNX2/RBPJ/CEBPA/TP53/NR2E1/PRRX1/SNAI2/RUNX1/RARG/SIX2/TBX3/SHOX2/TP63/OVOL1/OSR2/ETV6	25	aTopic_19
GO:0035914	skeletal muscle cell differentiation	20/486	73/18870	1.36303e-15	5.99416e-14	3.65699e-14	MAFF/ATF3/SOX11/MEF2D/FOS/EGR1/BARX2/TBX1/DMRTA2/KLF5/SIX4/NR1D2/VAX1/PHOX2B/EOMES/SIX1/MYOG/MEF2C/PAX5/SOX8	20	aTopic_19
GO:0001890	placenta development	27/486	151/18870	1.66505e-15	7.23816e-14	4.41595e-14	FOSL1/OVOL2/GATA2/HES1/SOX15/SP3/ASCL2/JUNB/ARNT/VDR/PRDM1/GRHL2/PPARD/E2F7/LEF1/RBPJ/SNAI1/CEBPA/CEBPB/HEY2/ETV2/LEP/LHX4/PPARG/HEY1/EOMES/E2F8	27	aTopic_19
GO:0048839	inner ear development	30/486	194/18870	2.69592e-15	1.15863e-13	7.06872e-14	ESRRB/POU3F4/GATA2/HES1/ZIC1/HMX3/GLI3/GBX2/TBX2/MAF/HESX1/TBX18/SOX2/MAFB/SOX9/TBX1/RBPJ/CEBPA/ZEB1/PRRX1/PROX1/SIX4/HEY2/TBX3/CEBPD/NEUROD1/TFAP2A/PHOX2B/SIX1/DLX6	30	aTopic_19
GO:0007219	Notch signaling pathway	29/486	181/18870	3.03239e-15	1.2886e-13	7.86162e-14	FOXC2/GATA2/HES1/SREBF2/FOXA1/BCL6/ONECUT1/TBX2/ZBTB7A/FOXC1/ASCL1/STAT3/NR1H4/DLX2/GATA5/SOX9/RBPJ/SNAI1/HOXD3/CEBPA/HES7/SNAI2/ZNF423/HEY2/ETV2/TP63/HEY1/SIX1/DLX1	29	aTopic_19
GO:0009299	mRNA transcription	17/486	50/18870	3.29324e-15	1.36869e-13	8.35024e-14	ATF4/HLTF/RARA/RXRA/RXRB/VDR/NR1H3/CREB1/ZIC3/STAT3/TFCP2/SREBF1/ATF2/TP53/NR1H2/THRB/PPARG	17	aTopic_19
GO:0021515	cell differentiation in spinal cord	17/486	50/18870	3.29324e-15	1.36869e-13	8.35024e-14	GATA2/SOX6/TBX20/TAL1/GLI2/GSX1/GLI3/LHX1/ASCL1/LBX1/LHX5/GBX1/MNX1/LHX4/SOX1/SOX13/ISL1	17	aTopic_19
GO:0050678	regulation of epithelial cell proliferation	43/486	407/18870	3.85031e-15	1.57604e-13	9.61529e-14	OVOL2/GATA2/SOX11/RUNX3/HES1/SP1/KLF9/ARNT/EGR3/NFIB/VDR/SMAD3/STAT1/STAT5A/STAT3/AR/NR1D1/PPARD/SOX2/SOX9/RUNX2/XBP1/TBX1/RBPJ/ZEB1/DEAF1/SNAI2/PROX1/SIX4/TWIST1/LEP/TP63/PPARG/PHOX2B/OVOL1/ARX/RREB1/SIX1/OSR2/TCF7L2/MYC/MEF2C/DLX6	43	aTopic_19
GO:0048754	branching morphogenesis of an epithelial tube	27/486	156/18870	3.8755e-15	1.57604e-13	9.61529e-14	FOXC2/TBX20/GLI2/FOXA1/GLI3/GBX2/TBX2/LHX1/VDR/SMAD4/PBX1/AR/WT1/NFATC4/SRF/SOX9/LEF1/MSX2/HOXB7/SIX2/SIX4/TBX3/SIX1/MYC/FOXF1/ESR1/SOX8	27	aTopic_19
GO:0019827	stem cell population maintenance	29/486	183/18870	4.08715e-15	1.64442e-13	1.00325e-13	POU5F1/ESRRB/REST/GATA2/KLF4/TAL1/HES1/ASCL2/NFIB/HESX1/KLF10/ZIC3/STAT3/SOX2/SOX9/SOX4/TBX1/RBPJ/NR2E1/PRRX1/PROX1/SIX2/TBX3/TP63/EOMES/FOXO1/MYC/SPI1/TEAD4	29	aTopic_19
GO:0030879	mammary gland development	25/486	133/18870	5.60054e-15	2.2296e-13	1.36026e-13	USF2/GLI2/NR3C1/ELF3/GLI3/TBX2/VDR/STAT5A/STAT5B/CREB1/AR/SOX9/NRG1/XBP1/LEF1/STAT6/MSX2/DEAF1/NFKB1/CEBPB/TBX3/FOXB1/RREB1/FOXF1/ESR1	25	aTopic_19
GO:0035019	somatic stem cell population maintenance	19/486	69/18870	6.36376e-15	2.50706e-13	1.52954e-13	POU5F1/REST/GATA2/KLF4/TAL1/HES1/ASCL2/KLF10/STAT3/SOX2/SOX9/SOX4/TBX1/RBPJ/NR2E1/SIX2/TP63/MYC/SPI1	19	aTopic_19
GO:0030324	lung development	29/486	188/18870	8.46877e-15	3.30195e-13	2.01449e-13	SOX11/GATA6/TBX5/GLI2/HES1/FOXA1/KLF2/FOSL2/GLI3/SP3/ELK1/TBX2/NFIB/ASCL1/SMAD2/CREB1/ZIC3/GRHL2/SRF/SREBF1/SOX9/RBPJ/CEBPA/SPDEF/PROX1/THRB/TP73/FOXF1/TBX4	29	aTopic_19
GO:0021872	forebrain generation of neurons	17/486	53/18870	1.00618e-14	3.88304e-13	2.36901e-13	GATA2/HES1/GLI3/GBX2/ASCL1/DLX2/TBR1/LHX5/LEF1/LHX8/NR2E1/PROX1/SOX1/OTP/NHLH2/LHX6/DLX1	17	aTopic_19
GO:0003208	cardiac ventricle morphogenesis	19/486	71/18870	1.13717e-14	4.34422e-13	2.65037e-13	FOXC2/TBX20/TBX5/GATA4/FOXC1/POU4F1/SMAD4/GRHL2/FOXH1/NRG1/SOX4/RBPJ/PROX1/HEY2/HEY1/ISL1/MEF2C/FOXF1/HAND2	19	aTopic_19
GO:0060021	roof of mouth development	21/486	91/18870	1.15467e-14	4.36694e-13	2.66424e-13	ALX4/SOX11/GLI3/FOXF2/TBX2/SMAD2/SMAD4/LEF1/TBX1/SNAI1/MSC/PRRX1/SNAI2/TWIST1/TBX3/MEOX2/VAX1/TFAP2A/OSR2/DLX6/HAND2	21	aTopic_19
GO:0042789	mRNA transcription by RNA polymerase II	16/486	46/18870	1.42997e-14	5.35459e-13	3.26679e-13	ATF4/HLTF/RARA/RXRA/RXRB/VDR/NR1H3/CREB1/ZIC3/STAT3/TFCP2/SREBF1/ATF2/NR1H2/THRB/PPARG	16	aTopic_19
GO:0042471	ear morphogenesis	24/486	126/18870	1.4468e-14	5.36452e-13	3.27285e-13	POU3F4/GATA2/ZIC1/HMX3/GBX2/TBX2/HOXA2/HESX1/ZIC3/TBX18/MAFB/SOX9/TBX1/ZEB1/PRRX1/PROX1/SIX2/SIX4/TWIST1/TBX3/TFAP2A/SIX1/OSR2/DLX6	24	aTopic_19
GO:0030323	respiratory tube development	29/486	192/18870	1.49062e-14	5.47331e-13	3.33922e-13	SOX11/GATA6/TBX5/GLI2/HES1/FOXA1/KLF2/FOSL2/GLI3/SP3/ELK1/TBX2/NFIB/ASCL1/SMAD2/CREB1/ZIC3/GRHL2/SRF/SREBF1/SOX9/RBPJ/CEBPA/SPDEF/PROX1/THRB/TP73/FOXF1/TBX4	29	aTopic_19
GO:0061351	neural precursor cell proliferation	27/486	166/18870	1.90402e-14	6.92406e-13	4.22431e-13	TEAD3/GATA2/SOX5/EMX2/EMX1/GLI3/GBX2/LHX1/SIX3/NFIB/ASCL1/PITX3/RARB/LHX5/SOX10/LEF1/POU3F2/DMRTA2/TP53/NR2E1/PROX1/POU3F3/VAX1/INSM1/FOXO1/OTP/ARX	27	aTopic_19
GO:0002067	glandular epithelial cell differentiation	19/486	73/18870	1.99131e-14	7.10486e-13	4.33462e-13	RARA/GATA2/KLF4/GATA6/HES1/FOXA1/ONECUT1/NFIB/ASCL1/NR5A2/RARB/SOX9/SPDEF/PROX1/RARG/TP63/RFX3/NEUROD1/INSM1	19	aTopic_19
GO:0003170	heart valve development	19/486	73/18870	1.99131e-14	7.10486e-13	4.33462e-13	TBX20/TBX5/GATA4/PRDM1/SMAD2/SMAD4/GATA5/ZBTB14/NFATC1/SOX9/SOX4/RBPJ/SNAI1/SNAI2/TWIST1/HEY2/SHOX2/HEY1/MEF2C	19	aTopic_19
GO:0072091	regulation of stem cell proliferation	21/486	95/18870	2.90433e-14	1.02656e-12	6.26294e-13	OVOL2/SOX11/GLI3/NFIB/PBX1/RARB/SOX18/SOX9/RUNX2/RBPJ/CEBPA/TP53/NR2E1/PRRX1/SNAI2/RARG/TBX3/SHOX2/TP63/OVOL1/OSR2	21	aTopic_19
GO:0030902	hindbrain development	26/486	157/18870	3.76108e-14	1.31708e-12	8.03537e-13	GATA2/GLI2/HES1/LMX1A/GBX2/LHX1/HOXA2/HOXB3/NFIB/FOXC1/ASCL1/POU4F1/EN1/HAP1/TBR1/LHX5/MAFB/LEF1/EN2/ATF2/TP53/PROX1/NEUROD1/PHOX2B/NHLH2/PTF1A	26	aTopic_19
GO:0021537	telencephalon development	34/486	276/18870	3.81091e-14	1.32228e-12	8.06713e-13	RARA/FOXP1/HES1/ZIC1/EMX2/EMX1/LMX1A/GLI3/LHX1/SIX3/NFIB/ASCL1/RFX4/ZIC3/DLX2/SRF/TBR1/RARB/LHX5/UNCX/LEF1/POU3F2/DMRTA2/NR2E1/PROX1/POU3F3/NEUROD1/EOMES/FOXB1/ARX/FOXP2/PAX5/LHX6/DLX1	34	aTopic_19
GO:0003203	endocardial cushion morphogenesis	15/486	41/18870	4.03172e-14	1.38618e-12	8.45696e-13	TBX20/TBX2/SMAD2/SMAD4/GATA5/SOX9/RBPJ/SNAI1/MSX2/SNAI2/TWIST1/HEY2/TBX3/HEY1/ISL1	15	aTopic_19
GO:0048593	camera-type eye morphogenesis	24/486	133/18870	5.11199e-14	1.74176e-12	1.06264e-12	ATF4/SOX11/GLI3/SP3/FOXF2/TBX2/LHX1/SIX3/YY1/PRDM1/PITX3/STAT3/TFAP2B/SOX9/ZEB1/PITX2/PROX1/TWIST1/THRB/SOX1/TFAP2A/PTF1A/SOX8/MEIS1	24	aTopic_19
GO:0048511	rhythmic process	35/486	296/18870	5.49951e-14	1.85707e-12	1.13298e-12	ATF4/SOX14/SP1/KLF9/HNF4A/EGR1/AHR/EGR3/NFYA/NPAS2/RORC/NR1H3/KLF10/NR5A1/STAT5B/CREB1/NR1D1/SREBF1/NR2F6/NFKB2/NFIL3/HES7/TP53/PPARA/CREM/PROX1/DBP/TWIST1/LEP/PPARG/NR1D2/TEF/NHLH2/ID1/ESR1	35	aTopic_19
GO:0045444	fat cell differentiation	32/486	248/18870	5.96383e-14	1.99604e-12	1.21777e-12	GATA2/KLF4/HES1/FOSL2/ZBTB7A/RORC/SMAD3/CREB1/NR1D1/SREBF1/PPARD/TFAP2B/MAFB/XBP1/DDIT3/CEBPA/MSX2/ATF2/SNAI2/KLF5/CEBPB/LEP/CEBPD/PPARG/ZBTB7C/SOX13/NR4A2/FOXO1/RREB1/SIX1/TCF7L2/SOX8	32	aTopic_19
GO:0140467	integrated stress response signaling	15/486	42/18870	6.12487e-14	2.02107e-12	1.23304e-12	ATF4/FOSL1/CEBPG/FOS/JUNB/JUN/MAF/BATF3/MAFB/BATF/DDIT3/CEBPA/NFE2/CEBPB/CEBPD	15	aTopic_19
GO:0001822	kidney development	36/486	314/18870	6.14552e-14	2.02107e-12	1.23304e-12	FOXC2/RARA/SOX11/KLF15/GLI2/HES1/GLI3/LHX1/EGR1/FOXC1/PRDM1/SMAD2/SMAD3/SMAD4/GLIS2/STAT1/PBX1/WT1/TFAP2B/RARB/ZBTB14/SOX9/SOX4/PROX1/HOXB7/SIX2/SIX4/POU3F3/TFAP2A/TP73/OVOL1/SIX1/OSR2/MYC/MEF2C/SOX8	36	aTopic_19
GO:0001892	embryonic placenta development	20/486	88/18870	6.82056e-14	2.22374e-12	1.35668e-12	OVOL2/GATA2/HES1/SOX15/SP3/ASCL2/JUNB/ARNT/PRDM1/GRHL2/E2F7/LEF1/RBPJ/SNAI1/CEBPA/CEBPB/HEY2/HEY1/EOMES/E2F8	20	aTopic_19
GO:0031016	pancreas development	19/486	79/18870	9.58501e-14	3.09833e-12	1.89027e-12	GATA6/HES1/ONECUT1/SMAD2/ZIC3/NR5A2/ONECUT2/SOX9/SOX4/PROX1/MNX1/RFX3/NEUROD1/INSM1/MEIS2/ISL1/TCF7L2/FOXF1/PTF1A	19	aTopic_19
GO:0060538	skeletal muscle organ development	27/486	178/18870	1.10418e-13	3.53898e-12	2.15911e-12	MAFF/ATF3/SOX11/MEF2D/FOS/EGR1/WT1/BARX2/FOXL2/TBX1/DMRTA2/MSC/KLF5/SIX4/TWIST1/SHOX2/NR1D2/MEOX2/VAX1/PHOX2B/EOMES/SIX1/MYOG/ZBTB18/MEF2C/PAX5/SOX8	27	aTopic_19
GO:0042063	gliogenesis	37/486	338/18870	1.15834e-13	3.68137e-12	2.24598e-12	ETV5/OLIG1/SOX6/SOX11/KLF15/TAL1/HES1/NR3C1/EMX1/GLI3/ASCL2/PLAG1/NFIB/ASCL1/RELA/PITX3/STAT3/NR1D1/DLX2/SOX2/SOX9/SOX4/SOX10/LEF1/POU3F2/TP53/NR2E1/POU3F1/SOX1/VAX1/SOX13/PHOX2B/EOMES/TP73/GCM2/DLX1/SOX8	37	aTopic_19
GO:1902105	regulation of leukocyte differentiation	36/486	321/18870	1.20695e-13	3.80392e-12	2.32074e-12	FOXO3/RARA/GATA2/FOXP1/RUNX3/TAL1/GLI2/IRF7/FOS/BCL6/GLI3/IRF4/ASCL2/JUNB/EGR3/PRDM1/POU4F1/KLF10/STAT5B/CREB1/HSF1/SOX12/MAFB/BATF/IRF1/SOX4/XBP1/LEF1/ZEB1/POU4F2/TCF7/RUNX1/CEBPB/SOX13/MYC/SPI1	36	aTopic_19
GO:0007519	skeletal muscle tissue development	26/486	166/18870	1.46607e-13	4.58237e-12	2.79567e-12	MAFF/ATF3/SOX11/MEF2D/FOS/EGR1/BARX2/FOXL2/TBX1/DMRTA2/MSC/KLF5/SIX4/TWIST1/SHOX2/NR1D2/MEOX2/VAX1/PHOX2B/EOMES/SIX1/MYOG/ZBTB18/MEF2C/PAX5/SOX8	26	aTopic_19
GO:0003231	cardiac ventricle development	23/486	127/18870	1.59704e-13	4.92354e-12	3.00381e-12	FOXC2/SOX11/TBX20/TBX5/HES1/GATA4/FOXC1/PRDM1/POU4F1/SMAD4/GRHL2/FOXH1/NRG1/SOX4/RBPJ/PROX1/HEY2/TBX3/HEY1/ISL1/MEF2C/FOXF1/HAND2	23	aTopic_19
GO:0035282	segmentation	21/486	103/18870	1.60126e-13	4.92354e-12	3.00381e-12	FOXC2/LHX1/HOXA2/MEOX1/FOXC1/SMAD3/SMAD4/ZIC3/TBX18/WT1/MAFB/LEF1/HOXD8/RBPJ/TBX6/HES7/TP53/TBX3/MEOX2/FOXB1/FOXF1	21	aTopic_19
GO:0034101	erythrocyte homeostasis	24/486	140/18870	1.66637e-13	5.08244e-12	3.10076e-12	FOXO3/KLF1/GATA2/CEBPG/PKNOX1/GATA1/TAL1/KLF2/BCL6/SP3/ARNT/ZNF16/ZBTB7A/STAT1/STAT5B/STAT3/HOXB6/SRF/MAFB/ETS1/IKZF1/ETV2/KLF13/SPI1	24	aTopic_19
GO:0002062	chondrocyte differentiation	22/486	116/18870	2.02002e-13	6.10623e-12	3.72536e-12	ARID5A/SOX6/RUNX3/SOX5/MEF2D/FOSL2/GLI3/NFIB/MAF/SMAD3/RARB/SOX9/RUNX2/MSX2/ATF2/SNAI2/RUNX1/RARG/SIX2/SHOX2/OSR2/MEF2C	22	aTopic_19
GO:0007369	gastrulation	28/486	197/18870	2.03433e-13	6.10623e-12	3.72536e-12	FOXC2/POU5F1/TGIF2/KLF4/MIXL1/TBX20/GATA6/TAL1/HNF4A/LHX1/FOXC1/ETS2/SMAD2/SMAD3/SMAD4/ZIC3/SRF/SOX2/OTX2/LEF1/TBX19/SNAI1/TBX6/TP53/SIX2/ETV2/EOMES/FOXF1	28	aTopic_19
GO:0060411	cardiac septum morphogenesis	18/486	72/18870	2.09014e-13	6.22434e-12	3.79742e-12	SOX11/TBX20/GATA6/TBX5/HES1/GATA4/TBX2/SMAD4/SOX4/TBX1/RBPJ/MSX2/TP53/PROX1/HEY2/TBX3/HEY1/ISL1	18	aTopic_19
GO:0002064	epithelial cell development	29/486	214/18870	2.60886e-13	7.70837e-12	4.70282e-12	FOXC2/ATF4/RARA/GATA2/GATA1/FOXA1/FOSL2/ONECUT1/SIX3/PRDM1/GRHL2/AR/RARB/DMRT1/ONECUT2/SOX18/SOX9/CEBPA/E2F4/SPDEF/PROX1/KLF5/RARG/TP63/RFX3/VEZF1/INSM1/ESR1/SOX8	29	aTopic_19
GO:0048483	autonomic nervous system development	15/486	46/18870	2.88961e-13	8.47171e-12	5.16853e-12	SOX11/HES1/GBX2/ASCL1/TFAP2B/SOX4/SOX10/TBX1/TP63/INSM1/TFAP2A/PHOX2B/SIX1/HAND2/SOX8	15	aTopic_19
GO:0030856	regulation of epithelial cell differentiation	26/486	171/18870	3.00043e-13	8.72895e-12	5.32547e-12	MAFF/OVOL2/MAFG/GRHL1/HES1/FOXJ2/LHX1/VDR/FOXC1/ASCL1/STAT1/STAT5B/GRHL2/SOX9/ZEB1/MSX2/ETV4/CEBPB/SIX2/HEY2/TBX3/ETV2/TP63/RFX3/VEZF1/TP73	26	aTopic_19
GO:0030218	erythrocyte differentiation	23/486	131/18870	3.17411e-13	9.09431e-12	5.54837e-12	FOXO3/KLF1/GATA2/CEBPG/PKNOX1/GATA1/TAL1/KLF2/BCL6/SP3/ARNT/ZNF16/ZBTB7A/STAT1/STAT5B/STAT3/SRF/MAFB/ETS1/IKZF1/ETV2/KLF13/SPI1	23	aTopic_19
GO:0055007	cardiac muscle cell differentiation	23/486	131/18870	3.17411e-13	9.09431e-12	5.54837e-12	RARA/FOXP1/SOX6/GATA6/TBX5/GATA4/MEF2A/YY1/SMAD4/TBX18/WT1/SRF/RARB/NRG1/RBPJ/PPARA/PROX1/HEY2/TBX3/SHOX2/ISL1/MEF2C/MEIS1	23	aTopic_19
GO:0045666	positive regulation of neuron differentiation	20/486	96/18870	3.96454e-13	1.12058e-11	6.83659e-12	ETV5/RARA/REST/GATA2/TGIF2/SOX11/FOXA1/BCL6/ASCL1/TCF12/DLX2/TCF3/TCF4/HOXD3/ZEB1/PROX1/NEUROD1/PHOX2B/MEF2C/DLX1	20	aTopic_19
GO:0035050	embryonic heart tube development	19/486	85/18870	3.99997e-13	1.12058e-11	6.83659e-12	FOXC2/OVOL2/TBX20/HES1/GATA4/TBX2/FOXC1/SMAD3/ZIC3/LBX1/SRF/SOX18/FOXH1/TBX6/PITX2/TEAD2/TBX3/MEF2C/HAND2	19	aTopic_19
GO:0051101	regulation of DNA binding	19/486	85/18870	3.99997e-13	1.12058e-11	6.83659e-12	TFAP4/SOX11/CEBPG/GATA1/HES1/JUN/ZBTB7A/FOXC1/POU4F1/LEF1/DDIT3/MSX2/POU4F2/TWIST1/HEY2/PPARG/NEUROD1/HEY1/HAND2	19	aTopic_19
GO:0010001	glial cell differentiation	31/486	252/18870	5.45591e-13	1.51723e-11	9.25647e-12	OLIG1/SOX6/SOX11/KLF15/TAL1/HES1/NR3C1/EMX1/GLI3/NFIB/ASCL1/RELA/STAT3/NR1D1/DLX2/SOX2/SOX9/SOX4/SOX10/LEF1/POU3F2/NR2E1/POU3F1/SOX1/VAX1/SOX13/PHOX2B/EOMES/TP73/DLX1/SOX8	31	aTopic_19
GO:0022612	gland morphogenesis	22/486	122/18870	5.9371e-13	1.63899e-11	9.99933e-12	FOXA1/NR3C1/ELF3/GLI3/TBX2/PLAG1/NFIB/VDR/AR/SOX9/XBP1/STAT6/MSX2/SNAI2/PROX1/NFKB1/RARG/CEBPB/TBX3/TP63/PROP1/ESR1	22	aTopic_19
GO:0060840	artery development	21/486	111/18870	7.53816e-13	2.06589e-11	1.26038e-11	FOXC2/HES1/GLI3/TBX2/FOXC1/PRDM1/SRF/TFAP2B/FOXH1/SOX4/TBX1/RBPJ/DDIT3/PRRX1/PROX1/HEY2/LEP/HEY1/SIX1/FOXF1/HAND2	21	aTopic_19
GO:0072073	kidney epithelium development	24/486	150/18870	7.97048e-13	2.16866e-11	1.32308e-11	FOXC2/RARA/KLF15/HES1/GLI3/LHX1/FOXC1/SMAD2/SMAD3/SMAD4/STAT1/PBX1/WT1/TFAP2B/RARB/SOX9/HOXB7/SIX2/SIX4/POU3F3/SIX1/MYC/MEF2C/SOX8	24	aTopic_19
GO:0001649	osteoblast differentiation	31/486	257/18870	9.26094e-13	2.50178e-11	1.52631e-11	ATF4/TWIST2/REST/JUND/NR1I3/SOX11/GLI2/MEF2D/FOSL2/GLI3/JUNB/HOXA2/SMAD3/SMAD4/SOX2/SOX9/RUNX2/LEF1/SNAI1/CEBPA/MSX2/SNAI2/CEBPB/TWIST1/SHOX2/TP63/CEBPD/PPARG/MEF2C/HAND2/SOX8	31	aTopic_19
GO:0042692	muscle cell differentiation	40/486	419/18870	1.0077e-12	2.70292e-11	1.64903e-11	RARA/FOXP1/SOX6/GATA6/TBX5/HES1/GATA4/TBX2/NFATC3/MEF2A/YY1/SMAD4/TBX18/WT1/NFATC4/SRF/NFATC2/RARB/NFATC1/SOX9/NRG1/BARX2/XBP1/TBX1/RBPJ/ZEB1/PPARA/PROX1/KLF5/SIX4/HEY2/TBX3/SHOX2/HEY1/ISL1/SIX1/MYOG/MEF2C/FOXF1/MEIS1	40	aTopic_19
GO:0048665	neuron fate specification	13/486	34/18870	1.06045e-12	2.82438e-11	1.72313e-11	GLI2/FOXA1/GLI3/NFIB/ASCL1/POU4F1/SOX9/POU3F2/DMRTA2/MNX1/SOX1/ISL1/SIX1	13	aTopic_19
GO:0048844	artery morphogenesis	18/486	80/18870	1.48165e-12	3.91859e-11	2.3907e-11	FOXC2/HES1/TBX2/FOXC1/PRDM1/SRF/TFAP2B/FOXH1/SOX4/TBX1/RBPJ/PRRX1/PROX1/HEY2/HEY1/SIX1/FOXF1/HAND2	18	aTopic_19
GO:0060479	lung cell differentiation	12/486	28/18870	1.55819e-12	4.0642e-11	2.47954e-11	GATA6/FOXA1/KLF2/NFIB/ASCL1/CREB1/GRHL2/SOX9/RBPJ/SPDEF/THRB/TP73	12	aTopic_19
GO:0060487	lung epithelial cell differentiation	12/486	28/18870	1.55819e-12	4.0642e-11	2.47954e-11	GATA6/FOXA1/KLF2/NFIB/ASCL1/CREB1/GRHL2/SOX9/RBPJ/SPDEF/THRB/TP73	12	aTopic_19
GO:0001823	mesonephros development	20/486	103/18870	1.6015e-12	4.14854e-11	2.53099e-11	FOXC2/RARA/HES1/GLI3/LHX1/FOXC1/SMAD2/SMAD3/SMAD4/PBX1/WT1/RARB/SOX9/HOXB7/SIX2/SIX4/SIX1/OSR2/MYC/SOX8	20	aTopic_19
GO:0001704	formation of primary germ layer	22/486	128/18870	1.63612e-12	4.20939e-11	2.56812e-11	FOXC2/POU5F1/KLF4/MIXL1/TBX20/GATA6/TAL1/LHX1/FOXC1/ETS2/SMAD2/SMAD3/SRF/SOX2/LEF1/TBX19/SNAI1/TBX6/SIX2/ETV2/EOMES/FOXF1	22	aTopic_19
GO:0048048	embryonic eye morphogenesis	13/486	35/18870	1.64785e-12	4.21092e-11	2.56905e-11	SOX11/SP3/FOXF2/TBX2/SIX3/RARB/VAX2/FOXL2/ZEB1/PROX1/RARG/TWIST1/TFAP2A	13	aTopic_19
GO:0051960	regulation of nervous system development	42/486	466/18870	1.80314e-12	4.57683e-11	2.79229e-11	ETV5/HLTF/HES2/RARA/REST/GATA2/SOX11/HES1/GLI3/GBX2/HES6/ASCL2/PLAG1/HOXB3/ASCL1/RELA/POU4F1/HAP1/PITX3/NR1D1/DLX2/NFATC4/SRF/RARB/SOX10/LEF1/DMRTA2/HES7/TP53/NR2E1/POU4F2/PROX1/RARG/HEY2/GBX1/SHOX2/VAX1/HEY1/TP73/OTP/DLX1/SOX8	42	aTopic_19
GO:0021879	forebrain neuron differentiation	14/486	44/18870	2.66018e-12	6.7072e-11	4.09201e-11	GATA2/HES1/GBX2/ASCL1/DLX2/TBR1/LHX5/LHX8/PROX1/SOX1/OTP/NHLH2/LHX6/DLX1	14	aTopic_19
GO:0002573	myeloid leukocyte differentiation	29/486	235/18870	2.87555e-12	7.20221e-11	4.39401e-11	RARA/GATA2/FOXP1/GATA1/TAL1/IRF7/NR3C1/FOS/FOSL2/SP3/IRF4/JUNB/POU4F1/KLF10/STAT5A/CREB1/BATF3/HSF1/MAFB/BATF/LEF1/RBPJ/CEBPA/POU4F2/RUNX1/CEBPB/PPARG/MYC/SPI1	29	aTopic_19
GO:0014033	neural crest cell differentiation	19/486	95/18870	3.33797e-12	8.30539e-11	5.06705e-11	FOXC2/OVOL2/HES1/GBX2/FOXC1/SMAD4/SOX9/NRG1/SOX10/TBX1/PITX2/SNAI2/TWIST1/PHOX2B/ISL1/SIX1/MEF2C/HAND2/SOX8	19	aTopic_19
GO:0007548	sex differentiation	32/486	288/18870	3.72779e-12	9.21471e-11	5.62182e-11	RARA/GATA6/GATA1/GATA4/SOX15/FOXF2/HNF4A/LHX1/FOXC1/HESX1/SMAD4/NR5A1/STAT5B/PBX1/AR/WT1/DMRT1/SOX9/FOXL2/ZFX/DMRTA2/LHX8/CEBPB/SIX4/TBX3/LEP/TP63/NHLH2/LHX9/ESR1/SOX8/TFAP2C	32	aTopic_19
GO:0003279	cardiac septum development	20/486	108/18870	4.04548e-12	9.93508e-11	6.06131e-11	SOX11/TBX20/GATA6/TBX5/HES1/GATA4/TBX2/PRDM1/SMAD4/ZBTB14/SOX4/TBX1/RBPJ/MSX2/TP53/PROX1/HEY2/TBX3/HEY1/ISL1	20	aTopic_19
GO:0061323	cell proliferation involved in heart morphogenesis	10/486	18/18870	4.26243e-12	1.04003e-10	6.34516e-11	TBX5/HES1/SMAD4/SOX9/RBPJ/PITX2/TBX3/ISL1/SIX1/HAND2	10	aTopic_19
GO:0001657	ureteric bud development	19/486	98/18870	5.97788e-12	1.44925e-10	8.84178e-11	FOXC2/RARA/HES1/GLI3/LHX1/FOXC1/SMAD2/SMAD3/SMAD4/PBX1/WT1/RARB/SOX9/HOXB7/SIX2/SIX4/SIX1/MYC/SOX8	19	aTopic_19
GO:0051145	smooth muscle cell differentiation	17/486	76/18870	6.89496e-12	1.66094e-10	1.01333e-10	GATA6/HES1/TBX2/NFATC3/TBX18/NFATC4/SRF/NFATC2/NFATC1/SOX9/ZEB1/HEY2/TBX3/HEY1/SIX1/MEF2C/FOXF1	17	aTopic_19
GO:0072163	mesonephric epithelium development	19/486	99/18870	7.22374e-12	1.71825e-10	1.04829e-10	FOXC2/RARA/HES1/GLI3/LHX1/FOXC1/SMAD2/SMAD3/SMAD4/PBX1/WT1/RARB/SOX9/HOXB7/SIX2/SIX4/SIX1/MYC/SOX8	19	aTopic_19
GO:0072164	mesonephric tubule development	19/486	99/18870	7.22374e-12	1.71825e-10	1.04829e-10	FOXC2/RARA/HES1/GLI3/LHX1/FOXC1/SMAD2/SMAD3/SMAD4/PBX1/WT1/RARB/SOX9/HOXB7/SIX2/SIX4/SIX1/MYC/SOX8	19	aTopic_19
GO:0043401	steroid hormone mediated signaling pathway	22/486	138/18870	7.81325e-12	1.84686e-10	1.12675e-10	ESRRB/RXRA/FOXP1/RXRG/RXRB/FOXA1/NR3C1/NR2C1/ZBTB7A/AR/NR1D1/ESR2/PPARD/FOXH1/NR2E1/POU4F2/PPARA/TP63/NR2E3/NR3C2/ISL1/ESR1	22	aTopic_19
GO:0048332	mesoderm morphogenesis	17/486	77/18870	8.64101e-12	2.02983e-10	1.23838e-10	FOXC2/KLF4/TBX20/TAL1/FOXC1/SMAD2/SMAD3/SRF/LEF1/TBX19/SNAI1/TBX6/SIX2/TBX3/ETV2/EOMES/FOXF1	17	aTopic_19
GO:0050767	regulation of neurogenesis	37/486	390/18870	8.90855e-12	2.07976e-10	1.26885e-10	ETV5/HLTF/HES2/REST/GATA2/SOX11/HES1/GLI3/HES6/ASCL2/PLAG1/HOXB3/ASCL1/RELA/POU4F1/HAP1/PITX3/NR1D1/DLX2/NFATC4/SRF/SOX10/LEF1/DMRTA2/HES7/TP53/NR2E1/POU4F2/PROX1/HEY2/SHOX2/VAX1/HEY1/TP73/OTP/DLX1/SOX8	37	aTopic_19
GO:0048384	retinoic acid receptor signaling pathway	12/486	32/18870	1.05302e-11	2.44326e-10	1.49062e-10	RARA/RXRA/RXRG/RXRB/KLF2/NR2C1/RARB/TBX1/RARG/THRB/PPARG/PTF1A	12	aTopic_19
GO:2000677	regulation of transcription regulatory region DNA binding	13/486	40/18870	1.19408e-11	2.75367e-10	1.67999e-10	SOX11/GATA1/ZBTB7A/FOXC1/POU4F1/DDIT3/MSX2/POU4F2/TWIST1/HEY2/NEUROD1/HEY1/HAND2	13	aTopic_19
GO:0035115	embryonic forelimb morphogenesis	12/486	33/18870	1.61643e-11	3.70505e-10	2.26042e-10	ALX4/TBX5/EN1/RUNX2/ALX3/MSX2/TWIST1/TBX3/SHOX2/TP63/TFAP2A/OSR2	12	aTopic_19
GO:0003407	neural retina development	17/486	80/18870	1.66493e-11	3.79323e-10	2.31422e-10	TGIF2/HES1/BARHL2/LHX1/SIX3/PRDM1/STAT3/DLX2/TFAP2B/SOX9/POU4F2/THRB/NEUROD1/TFAP2A/PTF1A/DLX1/SOX8	17	aTopic_19
GO:0035136	forelimb morphogenesis	13/486	41/18870	1.70784e-11	3.86768e-10	2.35964e-10	ALX4/TBX5/EN1/TFAP2B/RUNX2/ALX3/MSX2/TWIST1/TBX3/SHOX2/TP63/TFAP2A/OSR2	13	aTopic_19
GO:0021516	dorsal spinal cord development	10/486	20/18870	1.71816e-11	3.8679e-10	2.35978e-10	TAL1/GSX1/LHX1/ASCL1/DRGX/LHX5/UNCX/PROX1/HOXB8/PBX3	10	aTopic_19
GO:0048608	reproductive structure development	32/486	305/18870	1.72846e-11	3.86806e-10	2.35987e-10	RARA/GATA6/GATA1/GATA4/FOXA1/SOX15/FOXF2/LHX1/PLAG1/FOXC1/HESX1/SMAD4/NR5A1/STAT5B/AR/WT1/DMRT1/SOX9/FOXL2/ZFX/LHX8/RARG/CEBPB/SIX4/TBX3/LEP/TP63/NHLH2/LHX9/ESR1/SOX8/TFAP2C	32	aTopic_19
GO:0002262	myeloid cell homeostasis	24/486	173/18870	1.8543e-11	4.12528e-10	2.5168e-10	FOXO3/KLF1/GATA2/CEBPG/PKNOX1/GATA1/TAL1/KLF2/BCL6/SP3/ARNT/ZNF16/ZBTB7A/STAT1/STAT5B/STAT3/HOXB6/SRF/MAFB/ETS1/IKZF1/ETV2/KLF13/SPI1	24	aTopic_19
GO:0042472	inner ear morphogenesis	19/486	105/18870	2.14385e-11	4.74155e-10	2.89278e-10	POU3F4/GATA2/ZIC1/HMX3/GBX2/TBX2/HESX1/TBX18/MAFB/SOX9/TBX1/ZEB1/PRRX1/PROX1/SIX4/TBX3/TFAP2A/SIX1/DLX6	19	aTopic_19
GO:0001709	cell fate determination	13/486	42/18870	2.41593e-11	5.31224e-10	3.24096e-10	GATA2/KLF4/GATA6/HES1/BARHL2/TBX2/HOXA2/ASCL1/LBX1/PRRX1/PROX1/ISL1/MEF2C	13	aTopic_19
GO:0061458	reproductive system development	32/486	309/18870	2.43893e-11	5.33181e-10	3.2529e-10	RARA/GATA6/GATA1/GATA4/FOXA1/SOX15/FOXF2/LHX1/PLAG1/FOXC1/HESX1/SMAD4/NR5A1/STAT5B/AR/WT1/DMRT1/SOX9/FOXL2/ZFX/LHX8/RARG/CEBPB/SIX4/TBX3/LEP/TP63/NHLH2/LHX9/ESR1/SOX8/TFAP2C	32	aTopic_19
GO:0003143	embryonic heart tube morphogenesis	16/486	71/18870	2.55297e-11	5.54905e-10	3.38543e-10	OVOL2/TBX20/HES1/GATA4/TBX2/SMAD3/ZIC3/LBX1/SRF/SOX18/FOXH1/TBX6/TEAD2/TBX3/MEF2C/HAND2	16	aTopic_19
GO:0021543	pallium development	25/486	191/18870	2.57047e-11	5.55515e-10	3.38915e-10	RARA/ZIC1/EMX2/EMX1/LMX1A/GLI3/ASCL1/ZIC3/DLX2/SRF/TBR1/LHX5/LEF1/POU3F2/DMRTA2/NR2E1/PROX1/POU3F3/NEUROD1/EOMES/ARX/FOXP2/PAX5/LHX6/DLX1	25	aTopic_19
GO:0003179	heart valve morphogenesis	15/486	61/18870	2.79347e-11	6.00278e-10	3.66225e-10	TBX20/TBX5/GATA4/SMAD2/SMAD4/GATA5/NFATC1/SOX9/SOX4/SNAI1/SNAI2/TWIST1/HEY2/HEY1/MEF2C	15	aTopic_19
GO:0071383	cellular response to steroid hormone stimulus	26/486	208/18870	2.9346e-11	6.27043e-10	3.82554e-10	ESRRB/RXRA/REST/TFAP4/FOXP1/RXRG/RXRB/FOXA1/NR3C1/NR2C1/KLF9/ZBTB7A/AR/NR1D1/ESR2/PPARD/FOXH1/SOX10/NR2E1/POU4F2/PPARA/TP63/NR2E3/NR3C2/ISL1/ESR1	26	aTopic_19
GO:0048545	response to steroid hormone	33/486	330/18870	3.03692e-11	6.44742e-10	3.93352e-10	FOSL1/ESRRB/RXRA/REST/TFAP4/FOXP1/RXRG/RXRB/FOXA1/NR3C1/FOS/FOSL2/NR2C1/KLF9/ZBTB7A/FOSB/NR1H3/RELA/AR/NR1D1/SREBF1/ESR2/PPARD/FOXH1/SOX10/NR2E1/POU4F2/PPARA/TP63/NR2E3/NR3C2/ISL1/ESR1	33	aTopic_19
GO:0072009	nephron epithelium development	20/486	120/18870	3.05153e-11	6.44742e-10	3.93352e-10	FOXC2/KLF15/HES1/GLI3/LHX1/FOXC1/SMAD4/STAT1/PBX1/WT1/TFAP2B/SOX9/HOXB7/SIX2/SIX4/POU3F3/SIX1/MYC/MEF2C/SOX8	20	aTopic_19
GO:0048872	homeostasis of number of cells	32/486	316/18870	4.39239e-11	9.22889e-10	5.63047e-10	FOXO3/KLF1/GATA2/CEBPG/PKNOX1/GATA1/TAL1/KLF2/EMX1/BCL6/FOSL2/SP3/FOXA3/ARNT/ZNF16/ZBTB7A/GLIS2/STAT1/STAT5B/STAT3/HOXB6/SRF/MAFB/SOX9/SOX4/ZFX/ETS1/IKZF1/ETV2/KLF13/MEF2C/SPI1	32	aTopic_19
GO:0061053	somite development	17/486	85/18870	4.65294e-11	9.58628e-10	5.84852e-10	FOXC2/LHX1/MEOX1/FOXC1/SMAD3/SMAD4/TBX18/LEF1/RBPJ/TBX6/HES7/TP53/SIX4/MEOX2/FOXB1/SIX1/FOXF1	17	aTopic_19
GO:0009953	dorsal/ventral pattern formation	18/486	97/18870	4.67721e-11	9.58628e-10	5.84852e-10	SP8/OVOL2/TBX20/GLI2/FOXA1/GLI3/LHX1/SIX3/HOXA2/ASCL1/RFX4/EN1/SMAD2/VAX2/DDIT3/LMX1B/SOX1/PROP1	18	aTopic_19
GO:0060419	heart growth	18/486	97/18870	4.67721e-11	9.58628e-10	5.84852e-10	FOXC2/FOXP1/TBX20/GATA6/TBX5/GATA4/TBX2/FOXC1/YY1/WT1/RBPJ/PPARA/PROX1/RUNX1/HEY2/TP73/MEF2C/MEIS1	18	aTopic_19
GO:0010463	mesenchymal cell proliferation	13/486	44/18870	4.68922e-11	9.58628e-10	5.84852e-10	TBX2/NFIB/STAT1/SOX9/TBX1/ZEB1/PRRX1/SIX2/SHOX2/SIX1/MYC/FOXF1/HAND2	13	aTopic_19
GO:0060428	lung epithelium development	13/486	44/18870	4.68922e-11	9.58628e-10	5.84852e-10	GATA6/FOXA1/KLF2/FOSL2/NFIB/ASCL1/CREB1/GRHL2/SOX9/RBPJ/SPDEF/THRB/TP73	13	aTopic_19
GO:0046632	alpha-beta T cell differentiation	20/486	124/18870	5.66049e-11	1.15097e-09	7.02195e-10	RARA/FOXP1/RUNX3/BCL6/FOSL2/GLI3/IRF4/ASCL2/JUNB/RORC/PRDM1/STAT3/BATF/IRF1/LEF1/STAT6/STAT4/ATF2/RUNX1/EOMES	20	aTopic_19
GO:0001707	mesoderm formation	16/486	75/18870	6.20157e-11	1.25424e-09	7.65204e-10	FOXC2/KLF4/TBX20/TAL1/FOXC1/SMAD2/SMAD3/SRF/LEF1/TBX19/SNAI1/TBX6/SIX2/ETV2/EOMES/FOXF1	16	aTopic_19
GO:0003161	cardiac conduction system development	12/486	37/18870	7.68449e-11	1.54589e-09	9.43136e-10	GATA6/TBX5/GATA4/SMAD4/TBX18/MSX2/MSC/HEY2/TBX3/SHOX2/HEY1/ISL1	12	aTopic_19
GO:0051146	striated muscle cell differentiation	31/486	305/18870	8.1121e-11	1.62328e-09	9.90349e-10	RARA/FOXP1/SOX6/GATA6/TBX5/GATA4/MEF2A/YY1/SMAD4/TBX18/WT1/SRF/NFATC2/RARB/NRG1/BARX2/XBP1/TBX1/RBPJ/PPARA/PROX1/KLF5/SIX4/HEY2/TBX3/SHOX2/ISL1/SIX1/MYOG/MEF2C/MEIS1	31	aTopic_19
GO:0035881	amacrine cell differentiation	8/486	12/18870	8.26892e-11	1.64595e-09	1.00418e-09	TGIF2/HES1/BARHL2/DLX2/POU4F2/NEUROD1/PTF1A/DLX1	8	aTopic_19
GO:0045646	regulation of erythrocyte differentiation	13/486	46/18870	8.76976e-11	1.7365e-09	1.05943e-09	FOXO3/GATA2/GATA1/TAL1/ARNT/ZNF16/STAT1/STAT5B/STAT3/MAFB/ETS1/KLF13/SPI1	13	aTopic_19
GO:2000136	regulation of cell proliferation involved in heart morphogenesis	9/486	17/18870	9.37762e-11	1.8472e-09	1.12696e-09	TBX5/HES1/SMAD4/SOX9/RBPJ/TBX3/ISL1/SIX1/HAND2	9	aTopic_19
GO:0001756	somitogenesis	15/486	66/18870	9.44291e-11	1.85042e-09	1.12893e-09	FOXC2/LHX1/MEOX1/FOXC1/SMAD3/SMAD4/TBX18/LEF1/RBPJ/TBX6/HES7/TP53/MEOX2/FOXB1/FOXF1	15	aTopic_19
GO:0010720	positive regulation of cell development	38/486	444/18870	9.88337e-11	1.92675e-09	1.17549e-09	FOXO3/ETV5/RARA/SOX11/RUNX3/GLI2/HES1/FOS/BCL6/GLI3/EGR3/PLAG1/ASCL1/RELA/POU4F1/HAP1/KLF10/STAT5B/CREB1/SRF/HSF1/SOX12/SOX4/SOX10/XBP1/LEF1/DMRTA2/NR2E1/POU4F2/RUNX1/SHOX2/RFX3/SOX13/TP73/OTP/MYOG/SPI1/SOX8	38	aTopic_19
GO:0001889	liver development	21/486	142/18870	1.01101e-10	1.96083e-09	1.19629e-09	RARA/CEBPG/GATA6/HES1/SP3/ELK1/ONECUT1/RELA/SMAD3/ZIC3/ONECUT2/FOXH1/SOX9/E2F7/XBP1/CEBPA/ATF2/PROX1/CEBPB/TBX3/E2F8	21	aTopic_19
GO:0035909	aorta morphogenesis	12/486	38/18870	1.09712e-10	2.10625e-09	1.28501e-09	HES1/TBX2/SRF/TFAP2B/FOXH1/SOX4/TBX1/RBPJ/PROX1/HEY2/HEY1/SIX1	12	aTopic_19
GO:0060563	neuroepithelial cell differentiation	12/486	38/18870	1.09712e-10	2.10625e-09	1.28501e-09	GATA2/SOX11/HES1/EMX1/ASCL1/SMAD2/SOX4/POU3F2/CEBPB/VAX1/INSM1/OTP	12	aTopic_19
GO:0048638	regulation of developmental growth	32/486	328/18870	1.15684e-10	2.20968e-09	1.34811e-09	FOXC2/FOXP1/TBX20/GATA6/TBX5/SOX15/FOSL2/BARHL2/TBX2/FOXC1/YY1/STAT5A/STAT5B/CREB1/STAT3/AR/WT1/SRF/PPARD/POU3F2/RBPJ/POU4F2/PPARA/PROX1/RUNX1/SIX4/HEY2/LEP/TP73/ARX/SIX1/MEF2C	32	aTopic_19
GO:0048645	animal organ formation	15/486	67/18870	1.18826e-10	2.2583e-09	1.37777e-09	GATA6/TBX5/HES1/GLI3/AR/WT1/GATA5/TBR1/FOXH1/RBPJ/TP63/ISL1/SIX1/MEF2C/HAND2	15	aTopic_19
GO:0045639	positive regulation of myeloid cell differentiation	18/486	103/18870	1.32601e-10	2.50749e-09	1.5298e-09	FOXO3/GATA2/GATA1/TAL1/FOS/ARNT/ZNF16/POU4F1/KLF10/STAT1/STAT5B/CREB1/STAT3/HSF1/LEF1/ETS1/POU4F2/RUNX1	18	aTopic_19
GO:0060041	retina development in camera-type eye	22/486	159/18870	1.36591e-10	2.57009e-09	1.56799e-09	TGIF2/HES1/BARHL2/LHX1/SIX3/NFIB/PRDM1/STAT3/DLX2/TFAP2B/SOX9/VAX2/NR2E1/POU4F2/PROX1/THRB/NR2E3/NEUROD1/TFAP2A/PTF1A/DLX1/SOX8	22	aTopic_19
GO:0061008	hepaticobiliary system development	21/486	145/18870	1.51046e-10	2.82801e-09	1.72534e-09	RARA/CEBPG/GATA6/HES1/SP3/ELK1/ONECUT1/RELA/SMAD3/ZIC3/ONECUT2/FOXH1/SOX9/E2F7/XBP1/CEBPA/ATF2/PROX1/CEBPB/TBX3/E2F8	21	aTopic_19
GO:0045598	regulation of fat cell differentiation	21/486	146/18870	1.72271e-10	3.2095e-09	1.95809e-09	GATA2/HES1/RORC/SMAD3/CREB1/NR1D1/PPARD/XBP1/DDIT3/CEBPA/MSX2/SNAI2/KLF5/CEBPB/LEP/PPARG/ZBTB7C/SOX13/FOXO1/RREB1/SIX1	21	aTopic_19
GO:0051402	neuron apoptotic process	29/486	278/18870	1.8012e-10	3.33929e-09	2.03727e-09	FOXO3/ATF4/NR3C1/ELK1/EGR1/ASCL1/POU4F1/EN1/PITX3/NFATC4/TFAP2B/BARHL1/EN2/DDIT3/ATF2/TP53/MYBL2/CEBPB/SIX4/TP63/THRB/TFAP2A/NR4A2/FOXB1/ISL1/SIX1/THAP11/MEF2C/DLX1	29	aTopic_19
GO:0001764	neuron migration	23/486	177/18870	1.87986e-10	3.46811e-09	2.11587e-09	GATA2/SOX14/TBX20/SCRT1/EMX2/BARHL2/LHX1/ASCL1/POU4F1/STAT3/DRGX/SRF/SCRT2/BARHL1/TWIST1/SOX1/VAX1/PHOX2B/NR4A2/EOMES/ARX/MEF2C/LHX6	23	aTopic_19
GO:0001656	metanephros development	17/486	94/18870	2.47814e-10	4.54968e-09	2.77572e-09	FOXC2/HES1/GLI3/LHX1/EGR1/SMAD4/STAT1/WT1/TFAP2B/SOX9/SIX2/SIX4/POU3F3/SIX1/OSR2/MYC/SOX8	17	aTopic_19
GO:0014032	neural crest cell development	16/486	82/18870	2.56492e-10	4.68624e-09	2.85904e-09	FOXC2/OVOL2/HES1/GBX2/FOXC1/SOX9/NRG1/SOX10/TBX1/PITX2/SNAI2/TWIST1/PHOX2B/ISL1/HAND2/SOX8	16	aTopic_19
GO:0060972	left/right pattern formation	20/486	139/18870	4.67245e-10	8.49576e-09	5.1832e-09	OVOL2/TBX20/GATA4/TBX2/SMAD2/SMAD3/ZIC3/LBX1/SRF/SOX18/FOXH1/TBX1/SNAI1/TBX6/PITX2/TBX3/RFX3/MEF2C/FOXF1/HAND2	20	aTopic_19
GO:0009798	axis specification	17/486	98/18870	4.89358e-10	8.85527e-09	5.40253e-09	LHX1/SIX3/ETS2/SMAD2/SMAD4/ZIC3/WT1/SRF/OTX2/VAX2/HOXD8/DDIT3/TBX6/PITX2/SIX2/HEY2/TBX3	17	aTopic_19
GO:0003176	aortic valve development	12/486	43/18870	5.52899e-10	9.95744e-09	6.07496e-09	TBX20/GATA4/SMAD2/GATA5/NFATC1/SOX9/RBPJ/SNAI1/SNAI2/TWIST1/HEY2/HEY1	12	aTopic_19
GO:0046620	regulation of organ growth	17/486	99/18870	5.76965e-10	1.03416e-08	6.30935e-09	FOXC2/FOXP1/TBX20/GATA6/TBX5/TBX2/FOXC1/YY1/WT1/RBPJ/PPARA/PROX1/RUNX1/HEY2/TP73/ARX/MEF2C	17	aTopic_19
GO:0007178	transmembrane receptor protein serine/threonine kinase signaling pathway	35/486	410/18870	5.97046e-10	1.06511e-08	6.49814e-09	OVOL2/TGIF2/SOX11/TBX20/GATA6/HES1/GATA4/FOS/HNF4A/ONECUT1/EGR1/JUN/ZBTB7A/SMAD2/SMAD3/SMAD4/STAT3/TFAP2B/DMRT1/ONECUT2/FOXH1/RUNX2/LEF1/RBPJ/ZEB1/MSX2/ATF2/TP53/PPARA/ZNF423/ETV2/PPARG/ID1/DLX1/SPI1	35	aTopic_19
GO:0072006	nephron development	21/486	156/18870	6.04097e-10	1.06875e-08	6.52035e-09	FOXC2/KLF15/HES1/GLI3/LHX1/EGR1/FOXC1/SMAD4/STAT1/PBX1/WT1/TFAP2B/SOX9/HOXB7/SIX2/SIX4/POU3F3/SIX1/MYC/MEF2C/SOX8	21	aTopic_19
GO:0042693	muscle cell fate commitment	9/486	20/18870	6.04739e-10	1.06875e-08	6.52035e-09	TBX5/TBX2/TBX18/WT1/TBX1/RBPJ/TBX3/MYOG/MEF2C	9	aTopic_19
GO:0072080	nephron tubule development	17/486	100/18870	6.78851e-10	1.18862e-08	7.25166e-09	HES1/GLI3/LHX1/SMAD4/STAT1/PBX1/WT1/TFAP2B/SOX9/HOXB7/SIX2/SIX4/POU3F3/SIX1/MYC/MEF2C/SOX8	17	aTopic_19
GO:2000177	regulation of neural precursor cell proliferation	17/486	100/18870	6.78851e-10	1.18862e-08	7.25166e-09	GATA2/EMX1/GLI3/LHX1/SIX3/ASCL1/PITX3/LHX5/SOX10/DMRTA2/TP53/NR2E1/PROX1/VAX1/INSM1/FOXO1/OTP	17	aTopic_19
GO:0048864	stem cell development	16/486	88/18870	7.71863e-10	1.34525e-08	8.20725e-09	FOXC2/OVOL2/HES1/GBX2/FOXC1/SOX9/NRG1/SOX10/TBX1/PITX2/SNAI2/TWIST1/PHOX2B/ISL1/HAND2/SOX8	16	aTopic_19
GO:0009799	specification of symmetry	20/486	143/18870	7.8155e-10	1.34969e-08	8.23435e-09	OVOL2/TBX20/GATA4/TBX2/SMAD2/SMAD3/ZIC3/LBX1/SRF/SOX18/FOXH1/TBX1/DDIT3/TBX6/PITX2/TBX3/RFX3/MEF2C/FOXF1/HAND2	20	aTopic_19
GO:0009855	determination of bilateral symmetry	20/486	143/18870	7.8155e-10	1.34969e-08	8.23435e-09	OVOL2/TBX20/GATA4/TBX2/SMAD2/SMAD3/ZIC3/LBX1/SRF/SOX18/FOXH1/TBX1/DDIT3/TBX6/PITX2/TBX3/RFX3/MEF2C/FOXF1/HAND2	20	aTopic_19
GO:0001947	heart looping	14/486	65/18870	8.60216e-10	1.4721e-08	8.98116e-09	OVOL2/TBX20/GATA4/TBX2/SMAD3/ZIC3/LBX1/SRF/SOX18/FOXH1/TBX6/TBX3/MEF2C/HAND2	14	aTopic_19
GO:0035904	aorta development	14/486	65/18870	8.60216e-10	1.4721e-08	8.98116e-09	HES1/TBX2/PRDM1/SRF/TFAP2B/FOXH1/SOX4/TBX1/RBPJ/PROX1/HEY2/LEP/HEY1/SIX1	14	aTopic_19
GO:0055017	cardiac muscle tissue growth	16/486	89/18870	9.19026e-10	1.56566e-08	9.55195e-09	FOXC2/FOXP1/TBX20/GATA6/TBX5/GATA4/TBX2/FOXC1/YY1/RBPJ/PPARA/RUNX1/HEY2/TP73/MEF2C/MEIS1	16	aTopic_19
GO:0035137	hindlimb morphogenesis	11/486	36/18870	9.92566e-10	1.68336e-08	1.027e-08	ALX4/TFAP2B/RARB/ALX3/MSX2/RARG/TWIST1/TBX3/TP63/OSR2/TBX4	11	aTopic_19
GO:0048934	peripheral nervous system neuron differentiation	8/486	15/18870	1.00402e-09	1.68765e-08	1.02962e-08	RUNX3/ASCL1/POU4F1/ONECUT2/RUNX1/ISL1/ETV1/HAND2	8	aTopic_19
GO:0048935	peripheral nervous system neuron development	8/486	15/18870	1.00402e-09	1.68765e-08	1.02962e-08	RUNX3/ASCL1/POU4F1/ONECUT2/RUNX1/ISL1/ETV1/HAND2	8	aTopic_19
GO:0035116	embryonic hindlimb morphogenesis	10/486	28/18870	1.01397e-09	1.68935e-08	1.03066e-08	ALX4/RARB/ALX3/MSX2/RARG/TWIST1/TBX3/TP63/OSR2/TBX4	10	aTopic_19
GO:2000647	negative regulation of stem cell proliferation	10/486	28/18870	1.01397e-09	1.68935e-08	1.03066e-08	OVOL2/GLI3/NFIB/RARB/RBPJ/CEBPA/TP53/SNAI2/RARG/OVOL1	10	aTopic_19
GO:0001837	epithelial to mesenchymal transition	22/486	178/18870	1.23334e-09	2.04584e-08	1.24815e-08	OVOL2/TBX20/TBX5/FOXA1/FOXF2/FOXC1/SMAD2/SMAD3/SMAD4/SOX9/LEF1/RBPJ/SNAI1/MSX2/SNAI2/ALX1/TWIST1/HEY2/TBX3/HEY1/EOMES/TCF7L2	22	aTopic_19
GO:0019218	regulation of steroid metabolic process	17/486	104/18870	1.27545e-09	2.09729e-08	1.27954e-08	REST/SREBF2/NR3C1/EGR1/RORC/NR5A1/STAT5B/GFI1/CREB1/NR1H4/NR1D1/SREBF1/SNAI1/SNAI2/PROX1/NFKB1/LEP	17	aTopic_19
GO:0061326	renal tubule development	17/486	104/18870	1.27545e-09	2.09729e-08	1.27954e-08	HES1/GLI3/LHX1/SMAD4/STAT1/PBX1/WT1/TFAP2B/SOX9/HOXB7/SIX2/SIX4/POU3F3/SIX1/MYC/MEF2C/SOX8	17	aTopic_19
GO:0021517	ventral spinal cord development	12/486	46/18870	1.30749e-09	2.14066e-08	1.306e-08	GATA2/TBX20/GLI2/GLI3/LHX1/ASCL1/LBX1/GBX1/MNX1/LHX4/SOX1/ISL1	12	aTopic_19
GO:0031076	embryonic camera-type eye development	11/486	37/18870	1.37999e-09	2.24962e-08	1.37247e-08	RARA/SOX11/SP3/FOXF2/TBX2/SIX3/ZEB1/PROX1/RARG/TWIST1/TFAP2A	11	aTopic_19
GO:0007368	determination of left/right symmetry	19/486	133/18870	1.44332e-09	2.34276e-08	1.4293e-08	OVOL2/TBX20/GATA4/TBX2/SMAD2/SMAD3/ZIC3/LBX1/SRF/SOX18/FOXH1/TBX1/TBX6/PITX2/TBX3/RFX3/MEF2C/FOXF1/HAND2	19	aTopic_19
GO:0043523	regulation of neuron apoptotic process	25/486	232/18870	1.68944e-09	2.7209e-08	1.66e-08	FOXO3/ATF4/NR3C1/EGR1/ASCL1/POU4F1/EN1/PITX3/NFATC4/TFAP2B/BARHL1/EN2/DDIT3/TP53/MYBL2/CEBPB/SIX4/TFAP2A/NR4A2/FOXB1/ISL1/SIX1/THAP11/MEF2C/DLX1	25	aTopic_19
GO:0008544	epidermis development	33/486	385/18870	1.69313e-09	2.7209e-08	1.66e-08	MAFF/OVOL2/MAFG/ALX4/KLF4/POU2F3/GRHL1/GATA6/GLI2/HES1/FOSL2/VDR/FOXC1/RELA/TFDP1/SMAD4/GRHL2/SRF/SOX18/MAFB/SOX9/POU3F2/RBPJ/SNAI1/PITX2/MSX2/SOX21/PPARA/POU3F1/ETV4/HEY2/TP63/OVOL1	33	aTopic_19
GO:0045580	regulation of T cell differentiation	22/486	181/18870	1.69787e-09	2.7209e-08	1.66e-08	FOXO3/RARA/RUNX3/GLI2/BCL6/GLI3/IRF4/ASCL2/JUNB/EGR3/PRDM1/STAT5B/SOX12/BATF/IRF1/SOX4/XBP1/LEF1/ZEB1/TCF7/RUNX1/SOX13	22	aTopic_19
GO:0000083	regulation of transcription involved in G1/S transition of mitotic cell cycle	9/486	22/18870	1.71053e-09	2.72554e-08	1.66283e-08	ESRRB/TFDP1/KLF11/GFI1/E2F2/E2F6/E2F7/BACH1/E2F4	9	aTopic_19
GO:1905314	semi-lunar valve development	12/486	47/18870	1.71517e-09	2.72554e-08	1.66283e-08	TBX20/GATA4/SMAD2/GATA5/NFATC1/SOX9/RBPJ/SNAI1/SNAI2/TWIST1/HEY2/HEY1	12	aTopic_19
GO:0032526	response to retinoic acid	17/486	106/18870	1.72861e-09	2.7354e-08	1.66885e-08	RARA/RXRA/RXRG/KLF4/GATA6/RXRB/TBX2/HOXA2/ASCL1/CREB1/SREBF1/SOX9/TBX1/TEAD2/RARG/LEP/HAND2	17	aTopic_19
GO:0045667	regulation of osteoblast differentiation	20/486	150/18870	1.84219e-09	2.89993e-08	1.76923e-08	ATF4/TWIST2/REST/JUND/SOX11/GLI3/HOXA2/SMAD3/SOX9/RUNX2/CEBPA/MSX2/SNAI2/CEBPB/TWIST1/TP63/CEBPD/PPARG/MEF2C/HAND2	20	aTopic_19
GO:0008406	gonad development	25/486	233/18870	1.84792e-09	2.89993e-08	1.76923e-08	RARA/GATA6/GATA1/GATA4/SOX15/FOXC1/HESX1/SMAD4/NR5A1/STAT5B/AR/WT1/DMRT1/SOX9/FOXL2/ZFX/LHX8/CEBPB/SIX4/LEP/NHLH2/LHX9/ESR1/SOX8/TFAP2C	25	aTopic_19
GO:0003180	aortic valve morphogenesis	11/486	38/18870	1.8975e-09	2.96544e-08	1.80919e-08	TBX20/GATA4/SMAD2/GATA5/NFATC1/SOX9/SNAI1/SNAI2/TWIST1/HEY2/HEY1	11	aTopic_19
GO:0007405	neuroblast proliferation	15/486	81/18870	2.01053e-09	3.10361e-08	1.89349e-08	TEAD3/GATA2/SOX5/GLI3/SIX3/ASCL1/LHX5/SOX10/LEF1/DMRTA2/TP53/NR2E1/PROX1/VAX1/OTP	15	aTopic_19
GO:0007422	peripheral nervous system development	15/486	81/18870	2.01053e-09	3.10361e-08	1.89349e-08	RUNX3/EGR3/ASCL1/RELA/POU4F1/ONECUT2/SOX10/POU3F2/RUNX1/POU3F1/ISL1/NHLH2/ETV1/HAND2/SOX8	15	aTopic_19
GO:0050810	regulation of steroid biosynthetic process	15/486	81/18870	2.01053e-09	3.10361e-08	1.89349e-08	REST/SREBF2/NR3C1/EGR1/NR5A1/GFI1/CREB1/NR1H4/NR1D1/SREBF1/SNAI1/SNAI2/PROX1/NFKB1/LEP	15	aTopic_19
GO:0031667	response to nutrient levels	38/486	495/18870	2.17664e-09	3.34637e-08	2.04159e-08	FOXO3/ATF3/ATF4/USF2/RARA/RXRA/FOXK2/RXRB/SREBF2/GATA4/FOS/SP1/FOXA3/VDR/ASCL1/RELA/KLF10/STAT1/NR1H4/SRF/SREBF1/HSF1/PPARD/SOX2/USF1/RUNX2/XBP1/DDIT3/ZEB1/ATF2/TP53/PPARA/SNAI2/PROX1/LEP/PPARG/FOXK1/FOXO1	38	aTopic_19
GO:0061371	determination of heart left/right asymmetry	14/486	70/18870	2.42273e-09	3.70962e-08	2.26321e-08	OVOL2/TBX20/GATA4/TBX2/SMAD3/ZIC3/LBX1/SRF/SOX18/FOXH1/TBX6/TBX3/MEF2C/HAND2	14	aTopic_19
GO:0009948	anterior/posterior axis specification	13/486	59/18870	2.56993e-09	3.91915e-08	2.39104e-08	LHX1/ETS2/SMAD4/ZIC3/WT1/SRF/OTX2/HOXD8/DDIT3/TBX6/SIX2/HEY2/TBX3	13	aTopic_19
GO:0043620	regulation of DNA-templated transcription in response to stress	11/486	39/18870	2.58214e-09	3.92194e-08	2.39275e-08	ATF3/ATF4/KLF2/EGR1/ARNT/JUN/RELA/RBPJ/DDIT3/TP53/CEBPB	11	aTopic_19
GO:0014855	striated muscle cell proliferation	15/486	83/18870	2.86491e-09	4.32636e-08	2.63948e-08	FOXC2/TBX20/GATA6/TBX5/FOS/TBX2/FOXC1/PPARD/RBPJ/RUNX1/HEY2/TP73/SIX1/MYOG/MEF2C	15	aTopic_19
GO:0045137	development of primary sexual characteristics	25/486	238/18870	2.87127e-09	4.32636e-08	2.63948e-08	RARA/GATA6/GATA1/GATA4/SOX15/FOXC1/HESX1/SMAD4/NR5A1/STAT5B/AR/WT1/DMRT1/SOX9/FOXL2/ZFX/LHX8/CEBPB/SIX4/LEP/NHLH2/LHX9/ESR1/SOX8/TFAP2C	25	aTopic_19
GO:0048546	digestive tract morphogenesis	12/486	49/18870	2.89018e-09	4.33756e-08	2.64631e-08	OVOL2/SOX11/GLI2/GATA4/GLI3/SMAD2/SMAD3/SOX10/SIX2/SHOX2/TP63/FOXF1	12	aTopic_19
GO:0060420	regulation of heart growth	14/486	71/18870	2.94754e-09	4.40617e-08	2.68817e-08	FOXP1/TBX20/GATA6/TBX5/TBX2/YY1/WT1/RBPJ/PPARA/PROX1/RUNX1/HEY2/TP73/MEF2C	14	aTopic_19
GO:0007623	circadian rhythm	23/486	204/18870	3.17783e-09	4.73171e-08	2.88678e-08	ATF4/SOX14/KLF9/HNF4A/EGR1/AHR/EGR3/NPAS2/RORC/NR1H3/KLF10/CREB1/NR1D1/SREBF1/NR2F6/NFIL3/TP53/PPARA/PROX1/LEP/PPARG/NR1D2/ID1	23	aTopic_19
GO:0061035	regulation of cartilage development	14/486	72/18870	3.57386e-09	5.30052e-08	3.23381e-08	RARA/SOX6/SOX5/GLI3/MAF/SMAD3/RARB/SOX9/RUNX2/SNAI2/RARG/SIX2/LEP/SHOX2	14	aTopic_19
GO:1901522	positive regulation of transcription from RNA polymerase II promoter involved in cellular response to chemical stimulus	8/486	17/18870	3.62433e-09	5.35438e-08	3.26666e-08	ATF4/RELA/SMAD4/RUNX2/XBP1/RBPJ/ATF2/TP53	8	aTopic_19
GO:0062012	regulation of small molecule metabolic process	30/486	337/18870	3.94358e-09	5.80336e-08	3.54058e-08	REST/FOXK2/SREBF2/NR3C1/EGR1/ARNT/ZBTB7A/RORC/NR1H3/GFI1/CREB1/STAT3/NR1H4/NR1D1/SREBF1/PPARD/SOX9/SNAI1/TP53/PPARA/SNAI2/PROX1/NFKB1/NR1H2/TWIST1/LEP/PPARG/FOXK1/FOXO1/TCF7L2	30	aTopic_19
GO:0010464	regulation of mesenchymal cell proliferation	10/486	32/18870	4.5439e-09	6.66086e-08	4.06374e-08	NFIB/STAT1/SOX9/TBX1/ZEB1/PRRX1/SHOX2/SIX1/MYC/FOXF1	10	aTopic_19
GO:0003300	cardiac muscle hypertrophy	16/486	99/18870	4.64608e-09	6.78436e-08	4.13908e-08	FOXP1/KLF15/GATA6/GATA4/MEF2A/YY1/SMAD3/SMAD4/GATA5/PPARA/HEY2/LEP/PPARG/FOXO1/HAND2/MEIS1	16	aTopic_19
GO:0055013	cardiac muscle cell development	15/486	86/18870	4.77905e-09	6.95169e-08	4.24117e-08	FOXP1/TBX5/GATA4/MEF2A/YY1/SMAD4/TBX18/SRF/PPARA/PROX1/HEY2/TBX3/SHOX2/ISL1/MEIS1	15	aTopic_19
GO:0031214	biomineral tissue development	21/486	175/18870	5.03684e-09	7.29859e-08	4.45281e-08	ATF4/RXRA/GATA1/RXRB/FOSL2/VDR/SMAD3/KLF10/SOX9/TBX1/MSX2/PPARA/CEBPB/TWIST1/HEY2/LEP/HEY1/TFAP2A/OSR2/MEF2C/MGP	21	aTopic_19
GO:0009880	embryonic pattern specification	14/486	74/18870	5.20278e-09	7.51028e-08	4.58196e-08	LHX1/MEOX1/SMAD2/SMAD3/SMAD4/ZIC3/WT1/HOXD8/TBX6/TBX3/MEIS3/MEOX2/MEIS2/MEIS1	14	aTopic_19
GO:0060349	bone morphogenesis	16/486	100/18870	5.40175e-09	7.76784e-08	4.7391e-08	RARA/MEF2D/FOSL2/GLI3/FOXC1/RARB/SOX9/RUNX2/MSX2/ATF2/RARG/TWIST1/SHOX2/TFAP2A/OSR2/MEF2C	16	aTopic_19
GO:0021545	cranial nerve development	13/486	63/18870	6.05132e-09	8.66897e-08	5.28887e-08	HES1/GLI3/HOXB3/POU4F1/DRGX/MAFB/TBX1/HOXD3/SIX4/TFAP2A/PHOX2B/ISL1/SIX1	13	aTopic_19
GO:0030851	granulocyte differentiation	11/486	42/18870	6.14991e-09	8.71986e-08	5.31992e-08	RARA/GATA2/GATA1/TAL1/FOSL2/SP3/STAT5A/LEF1/CEBPA/RUNX1/SPI1	11	aTopic_19
GO:0071542	dopaminergic neuron differentiation	11/486	42/18870	6.14991e-09	8.71986e-08	5.31992e-08	FOXA1/LMX1A/EN1/PITX3/OTX2/DMRTA2/EN2/LMX1B/PHOX2B/NR4A2/OTP	11	aTopic_19
GO:0033002	muscle cell proliferation	25/486	247/18870	6.15601e-09	8.71986e-08	5.31992e-08	FOXC2/FOXP1/TBX20/GATA6/TBX5/MEF2D/FOXJ2/FOS/TBX2/JUN/FOXC1/STAT1/PPARD/ACE2/RBPJ/DDIT3/ZNF143/RUNX1/HEY2/PPARG/TP73/SIX1/MYOG/TCF7L2/MEF2C	25	aTopic_19
GO:0043618	regulation of transcription from RNA polymerase II promoter in response to stress	10/486	33/18870	6.37043e-09	8.91066e-08	5.43632e-08	ATF3/ATF4/KLF2/EGR1/ARNT/JUN/RBPJ/DDIT3/TP53/CEBPB	10	aTopic_19
GO:0045648	positive regulation of erythrocyte differentiation	10/486	33/18870	6.37043e-09	8.91066e-08	5.43632e-08	FOXO3/GATA2/GATA1/TAL1/ARNT/ZNF16/STAT1/STAT5B/STAT3/ETS1	10	aTopic_19
GO:0010002	cardioblast differentiation	8/486	18/18870	6.37716e-09	8.91066e-08	5.43632e-08	REST/TBX5/TBX2/SRF/NRG1/RBPJ/EOMES/ISL1	8	aTopic_19
GO:0051090	regulation of DNA-binding transcription factor activity	33/486	406/18870	6.38495e-09	8.91066e-08	5.43632e-08	KLF4/CEBPG/HES1/ZIC2/FOXA1/HES6/ZBTB7A/RELA/TFDP1/POU4F1/SMAD3/GLIS2/GFI1/STAT3/AR/SRF/ESR2/HSF1/TCF3/FOXH1/DDIT3/TBX6/ATF2/POU4F2/PROX1/PPARG/NEUROD1/EOMES/TCF7L2/NHLH2/ID1/ESR1/SPI1	33	aTopic_19
GO:0045619	regulation of lymphocyte differentiation	23/486	212/18870	6.69128e-09	9.30382e-08	5.67619e-08	FOXO3/RARA/RUNX3/GLI2/BCL6/GLI3/IRF4/ASCL2/JUNB/EGR3/PRDM1/STAT5B/SOX12/BATF/IRF1/SOX4/XBP1/LEF1/ZEB1/TCF7/RUNX1/SOX13/SPI1	23	aTopic_19
GO:0014897	striated muscle hypertrophy	16/486	102/18870	7.26095e-09	1.00589e-07	6.13688e-08	FOXP1/KLF15/GATA6/GATA4/MEF2A/YY1/SMAD3/SMAD4/GATA5/PPARA/HEY2/LEP/PPARG/FOXO1/HAND2/MEIS1	16	aTopic_19
GO:0071772	response to BMP	21/486	179/18870	7.57816e-09	1.0422e-07	6.3584e-08	SOX11/TBX20/GATA6/HES1/GATA4/EGR1/SMAD2/SMAD4/GATA5/TFAP2B/SOX9/RUNX2/LEF1/RBPJ/MSX2/ATF2/ZNF423/ETV2/PPARG/PHOX2B/DLX1	21	aTopic_19
GO:0071773	cellular response to BMP stimulus	21/486	179/18870	7.57816e-09	1.0422e-07	6.3584e-08	SOX11/TBX20/GATA6/HES1/GATA4/EGR1/SMAD2/SMAD4/GATA5/TFAP2B/SOX9/RUNX2/LEF1/RBPJ/MSX2/ATF2/ZNF423/ETV2/PPARG/PHOX2B/DLX1	21	aTopic_19
GO:0032330	regulation of chondrocyte differentiation	12/486	53/18870	7.61083e-09	1.0429e-07	6.36268e-08	SOX6/SOX5/GLI3/MAF/SMAD3/RARB/SOX9/RUNX2/SNAI2/RARG/SIX2/SHOX2	12	aTopic_19
GO:0060443	mammary gland morphogenesis	11/486	43/18870	8.07388e-09	1.10236e-07	6.72542e-08	NR3C1/ELF3/GLI3/TBX2/VDR/AR/STAT6/MSX2/NFKB1/TBX3/ESR1	11	aTopic_19
GO:0009954	proximal/distal pattern formation	10/486	34/18870	8.81845e-09	1.19539e-07	7.29298e-08	SP8/PBX2/GLI2/GLI3/SIX3/EN1/PBX1/DLX2/TP63/DLX1	10	aTopic_19
GO:0090183	regulation of kidney development	10/486	34/18870	8.81845e-09	1.19539e-07	7.29298e-08	LHX1/STAT1/WT1/SOX9/HOXB7/SIX2/SIX4/SIX1/MYC/SOX8	10	aTopic_19
GO:0046631	alpha-beta T cell activation	21/486	181/18870	9.25398e-09	1.24995e-07	7.62584e-08	RARA/FOXP1/RUNX3/BCL6/FOSL2/GLI3/IRF4/ASCL2/JUNB/RORC/PRDM1/STAT3/BATF/IRF1/LEF1/STAT6/ELF4/STAT4/ATF2/RUNX1/EOMES	21	aTopic_19
GO:0014896	muscle hypertrophy	16/486	104/18870	9.68989e-09	1.30417e-07	7.95664e-08	FOXP1/KLF15/GATA6/GATA4/MEF2A/YY1/SMAD3/SMAD4/GATA5/PPARA/HEY2/LEP/PPARG/FOXO1/HAND2/MEIS1	16	aTopic_19
GO:0048596	embryonic camera-type eye morphogenesis	9/486	26/18870	9.80193e-09	1.31457e-07	8.02009e-08	SOX11/SP3/FOXF2/TBX2/SIX3/ZEB1/PROX1/TWIST1/TFAP2A	9	aTopic_19
GO:0036302	atrioventricular canal development	7/486	13/18870	1.08068e-08	1.44421e-07	8.81103e-08	TBX20/GATA6/GATA4/TBX2/SMAD4/RBPJ/TBX3	7	aTopic_19
GO:0072088	nephron epithelium morphogenesis	14/486	79/18870	1.26197e-08	1.68056e-07	1.02529e-07	HES1/GLI3/LHX1/SMAD4/STAT1/PBX1/WT1/SOX9/HOXB7/SIX2/SIX4/SIX1/MYC/SOX8	14	aTopic_19
GO:0001655	urogenital system development	13/486	67/18870	1.33523e-08	1.76567e-07	1.07722e-07	RARA/GATA2/FOXA1/LHX1/PLAG1/PBX1/AR/SOX9/RARG/TP63/FOXB1/OSR2/ESR1	13	aTopic_19
GO:0060675	ureteric bud morphogenesis	13/486	67/18870	1.33523e-08	1.76567e-07	1.07722e-07	HES1/GLI3/LHX1/SMAD4/PBX1/WT1/SOX9/HOXB7/SIX2/SIX4/SIX1/MYC/SOX8	13	aTopic_19
GO:1902107	positive regulation of leukocyte differentiation	21/486	185/18870	1.36815e-08	1.79665e-07	1.09612e-07	FOXO3/RARA/RUNX3/GLI2/FOS/BCL6/GLI3/EGR3/POU4F1/KLF10/STAT5B/CREB1/HSF1/SOX12/SOX4/XBP1/LEF1/POU4F2/RUNX1/SOX13/SPI1	21	aTopic_19
GO:1903708	positive regulation of hemopoiesis	21/486	185/18870	1.36815e-08	1.79665e-07	1.09612e-07	FOXO3/RARA/RUNX3/GLI2/FOS/BCL6/GLI3/EGR3/POU4F1/KLF10/STAT5B/CREB1/HSF1/SOX12/SOX4/XBP1/LEF1/POU4F2/RUNX1/SOX13/SPI1	21	aTopic_19
GO:0021854	hypothalamus development	9/486	27/18870	1.43693e-08	1.87396e-07	1.14329e-07	GSX1/HAP1/SOX3/POU3F2/RAX/PROP1/FOXB1/OTP/NHLH2	9	aTopic_19
GO:0021895	cerebral cortex neuron differentiation	9/486	27/18870	1.43693e-08	1.87396e-07	1.14329e-07	HES1/EMX1/ASCL1/DLX2/NR2E1/EOMES/ARX/LHX6/DLX1	9	aTopic_19
GO:0055006	cardiac cell development	15/486	93/18870	1.45276e-08	1.88808e-07	1.15191e-07	FOXP1/TBX5/GATA4/MEF2A/YY1/SMAD4/TBX18/SRF/PPARA/PROX1/HEY2/TBX3/SHOX2/ISL1/MEIS1	15	aTopic_19
GO:0043525	positive regulation of neuron apoptotic process	12/486	56/18870	1.48509e-08	1.9235e-07	1.17351e-07	FOXO3/ATF4/NR3C1/ASCL1/POU4F1/PITX3/NFATC4/TFAP2B/DDIT3/TP53/MYBL2/TFAP2A	12	aTopic_19
GO:0072171	mesonephric tubule morphogenesis	13/486	68/18870	1.61255e-08	2.08145e-07	1.26988e-07	HES1/GLI3/LHX1/SMAD4/PBX1/WT1/SOX9/HOXB7/SIX2/SIX4/SIX1/MYC/SOX8	13	aTopic_19
GO:0061333	renal tubule morphogenesis	14/486	81/18870	1.76427e-08	2.26185e-07	1.37994e-07	HES1/GLI3/LHX1/SMAD4/PBX1/WT1/SOX9/HOXB7/SIX2/SIX4/SIX1/MYC/MEF2C/SOX8	14	aTopic_19
GO:0072028	nephron morphogenesis	14/486	81/18870	1.76427e-08	2.26185e-07	1.37994e-07	HES1/GLI3/LHX1/SMAD4/STAT1/PBX1/WT1/SOX9/HOXB7/SIX2/SIX4/SIX1/MYC/SOX8	14	aTopic_19
GO:0031668	cellular response to extracellular stimulus	26/486	281/18870	1.9876e-08	2.53956e-07	1.54936e-07	FOXO3/ATF3/ATF4/USF2/FOSL1/RXRA/RXRB/SREBF2/FOS/SP1/FOXA3/VDR/KLF10/NR1H4/SRF/SREBF1/PPARD/USF1/XBP1/ATF2/TP53/PPARA/SNAI2/LEP/NR4A2/FOXO1	26	aTopic_19
GO:0003272	endocardial cushion formation	9/486	28/18870	2.06956e-08	2.62653e-07	1.60243e-07	TBX20/TBX2/SMAD4/RBPJ/SNAI1/MSX2/SNAI2/HEY2/TBX3	9	aTopic_19
GO:0030325	adrenal gland development	9/486	28/18870	2.06956e-08	2.62653e-07	1.60243e-07	NR3C1/ASCL1/SMAD2/SMAD3/SMAD4/NR5A1/PBX1/WT1/INSM1	9	aTopic_19
GO:0045445	myoblast differentiation	16/486	110/18870	2.21184e-08	2.79771e-07	1.70686e-07	REST/SOX15/TBX2/SRF/PPARD/SOX9/NRG1/SOX4/RBPJ/DDIT3/TBX3/ISL1/MYOG/TCF7L2/MEF2C/SOX8	16	aTopic_19
GO:0003229	ventricular cardiac muscle tissue development	12/486	58/18870	2.26355e-08	2.85358e-07	1.74094e-07	FOXC2/TBX5/FOXC1/POU4F1/SMAD4/FOXH1/NRG1/RBPJ/PROX1/HEY2/TBX3/ISL1	12	aTopic_19
GO:0071496	cellular response to external stimulus	29/486	346/18870	2.756e-08	3.46285e-07	2.11266e-07	FOXO3/ATF3/ATF4/USF2/FOSL1/RXRA/RXRB/SREBF2/FOS/SP1/FOXA3/VDR/KLF10/NR1H4/SRF/SREBF1/PPARD/USF1/SOX9/IRF1/XBP1/ATF2/TP53/PPARA/SNAI2/NFKB1/LEP/NR4A2/FOXO1	29	aTopic_19
GO:0060993	kidney morphogenesis	15/486	98/18870	3.01989e-08	3.78186e-07	2.30729e-07	HES1/GLI3/LHX1/SMAD4/STAT1/PBX1/WT1/SOX9/SOX4/HOXB7/SIX2/SIX4/SIX1/MYC/SOX8	15	aTopic_19
GO:0010721	negative regulation of cell development	26/486	287/18870	3.06156e-08	3.8214e-07	2.33141e-07	RARA/REST/GATA2/SOX11/RUNX3/HES1/BCL6/GLI3/ASCL2/PITX3/NR1D1/DLX2/NFATC4/MAFB/IRF1/SOX10/CEBPA/TBX6/TP53/NR2E1/SNAI2/PROX1/RUNX1/VAX1/MYC/DLX1	26	aTopic_19
GO:0001658	branching involved in ureteric bud morphogenesis	12/486	60/18870	3.38971e-08	4.20323e-07	2.56436e-07	GLI3/LHX1/SMAD4/PBX1/WT1/SOX9/HOXB7/SIX2/SIX4/SIX1/MYC/SOX8	12	aTopic_19
GO:0045604	regulation of epidermal cell differentiation	12/486	60/18870	3.38971e-08	4.20323e-07	2.56436e-07	MAFF/OVOL2/MAFG/GRHL1/HES1/VDR/FOXC1/GRHL2/MSX2/ETV4/HEY2/TP63	12	aTopic_19
GO:0055001	muscle cell development	21/486	195/18870	3.46892e-08	4.2874e-07	2.61571e-07	FOXP1/TBX5/HES1/GATA4/MEF2A/YY1/SMAD4/TBX18/NFATC4/SRF/NFATC2/PPARA/PROX1/SIX4/HEY2/TBX3/SHOX2/ISL1/SIX1/MYOG/MEIS1	21	aTopic_19
GO:0031669	cellular response to nutrient levels	24/486	251/18870	3.74312e-08	4.61123e-07	2.81328e-07	FOXO3/ATF3/ATF4/USF2/RXRA/RXRB/SREBF2/FOS/SP1/FOXA3/VDR/KLF10/NR1H4/SRF/SREBF1/PPARD/USF1/XBP1/ATF2/TP53/PPARA/SNAI2/LEP/FOXO1	24	aTopic_19
GO:0003228	atrial cardiac muscle tissue development	8/486	22/18870	4.25541e-08	5.1916e-07	3.16735e-07	GATA6/TBX5/ZIC3/TBX18/PROX1/TBX3/SHOX2/ISL1	8	aTopic_19
GO:0007530	sex determination	8/486	22/18870	4.25541e-08	5.1916e-07	3.16735e-07	NR5A1/AR/WT1/SOX3/DMRT1/SOX9/FOXL2/SIX4	8	aTopic_19
GO:0048485	sympathetic nervous system development	8/486	22/18870	4.25541e-08	5.1916e-07	3.16735e-07	SOX11/ASCL1/TFAP2B/SOX4/TP63/INSM1/PHOX2B/HAND2	8	aTopic_19
GO:0071559	response to transforming growth factor beta	26/486	293/18870	4.65749e-08	5.66386e-07	3.45548e-07	OVOL2/SOX6/SOX11/RUNX3/SOX5/NR3C1/FOS/ONECUT1/JUN/ZBTB7A/SMAD2/SMAD3/SMAD4/STAT3/NFATC1/ONECUT2/FOXH1/SOX9/ZEB1/TP53/PPARA/PPARG/MEF2C/ID1/DLX1/SPI1	26	aTopic_19
GO:0060415	muscle tissue morphogenesis	13/486	74/18870	4.6738e-08	5.66548e-07	3.45647e-07	FOXC2/TBX20/FOXC1/POU4F1/SMAD4/FOXH1/NRG1/TBX1/RBPJ/PROX1/HEY2/SHOX2/ISL1	13	aTopic_19
GO:0042476	odontogenesis	17/486	132/18870	5.14041e-08	6.21119e-07	3.7894e-07	GATA6/GLI2/GLI3/FOXC1/DLX2/RUNX2/LEF1/TBX1/PITX2/MSX2/LHX8/PPARA/TP63/TFAP2A/OSR2/DLX1/HAND2	17	aTopic_19
GO:0070167	regulation of biomineral tissue development	15/486	102/18870	5.24641e-08	6.31909e-07	3.85523e-07	ATF4/RXRA/GATA1/RXRB/VDR/SMAD3/SOX9/CEBPB/TWIST1/HEY2/HEY1/TFAP2A/OSR2/MEF2C/MGP	15	aTopic_19
GO:0002244	hematopoietic progenitor cell differentiation	17/486	133/18870	5.75585e-08	6.91067e-07	4.21615e-07	RARA/REST/GATA2/MIXL1/TAL1/HES1/SP3/HOXB3/MEOX1/FOXC1/SRF/BATF/SOX4/ATF2/TP53/CEBPD/SPI1	17	aTopic_19
GO:0043500	muscle adaptation	16/486	118/18870	6.10705e-08	7.29982e-07	4.45356e-07	FOXO3/FOXP1/KLF15/GATA6/MEF2A/YY1/SMAD3/SMAD4/GATA5/NFATC1/PPARA/HEY2/PPARG/FOXO1/MYOG/HAND2	16	aTopic_19
GO:0021954	central nervous system neuron development	14/486	89/18870	6.11857e-08	7.29982e-07	4.45356e-07	GATA2/GLI2/GBX2/NFIB/ASCL1/LHX8/NR2E1/LEP/SOX1/PHOX2B/NR4A2/ARX/NHLH2/LHX6	14	aTopic_19
GO:0002287	alpha-beta T cell activation involved in immune response	13/486	76/18870	6.50804e-08	7.7158e-07	4.70735e-07	RARA/FOXP1/BCL6/IRF4/ASCL2/JUNB/RORC/STAT3/BATF/LEF1/STAT6/STAT4/EOMES	13	aTopic_19
GO:0002293	alpha-beta T cell differentiation involved in immune response	13/486	76/18870	6.50804e-08	7.7158e-07	4.70735e-07	RARA/FOXP1/BCL6/IRF4/ASCL2/JUNB/RORC/STAT3/BATF/LEF1/STAT6/STAT4/EOMES	13	aTopic_19
GO:0003188	heart valve formation	7/486	16/18870	6.73589e-08	7.93619e-07	4.8418e-07	TBX20/GATA4/SMAD4/SOX9/TWIST1/HEY2/HEY1	7	aTopic_19
GO:0021984	adenohypophysis development	7/486	16/18870	6.73589e-08	7.93619e-07	4.8418e-07	GATA2/HES1/GSX1/POU1F1/SOX2/PITX2/PROP1	7	aTopic_19
GO:0060688	regulation of morphogenesis of a branching structure	11/486	52/18870	6.87775e-08	8.07816e-07	4.92842e-07	LHX1/AR/SOX9/SNAI2/HOXB7/SIX2/SIX4/SHOX2/SIX1/ESR1/SOX8	11	aTopic_19
GO:0072078	nephron tubule morphogenesis	13/486	77/18870	7.64859e-08	8.95056e-07	5.46067e-07	HES1/GLI3/LHX1/SMAD4/PBX1/WT1/SOX9/HOXB7/SIX2/SIX4/SIX1/MYC/SOX8	13	aTopic_19
GO:0060795	cell fate commitment involved in formation of primary germ layer	9/486	32/18870	7.66785e-08	8.95056e-07	5.46067e-07	FOXC2/POU5F1/KLF4/GATA6/ETS2/SOX2/TBX6/SIX2/EOMES	9	aTopic_19
GO:0030513	positive regulation of BMP signaling pathway	10/486	42/18870	8.22519e-08	9.57159e-07	5.83955e-07	SOX11/TBX20/GATA6/HES1/GATA4/SMAD2/SMAD4/RBPJ/MSX2/ZNF423	10	aTopic_19
GO:1902692	regulation of neuroblast proliferation	11/486	53/18870	8.47974e-08	9.83754e-07	6.00181e-07	GATA2/GLI3/SIX3/LHX5/SOX10/DMRTA2/TP53/NR2E1/PROX1/VAX1/OTP	11	aTopic_19
GO:0055021	regulation of cardiac muscle tissue growth	12/486	65/18870	8.68149e-08	1.00102e-06	6.10713e-07	FOXP1/TBX20/GATA6/TBX5/TBX2/YY1/RBPJ/PPARA/RUNX1/HEY2/TP73/MEF2C	12	aTopic_19
GO:1905330	regulation of morphogenesis of an epithelium	12/486	65/18870	8.68149e-08	1.00102e-06	6.10713e-07	FOXP1/TBX2/LHX1/AR/SOX9/SNAI2/HOXB7/SIX2/SIX4/SIX1/ESR1/SOX8	12	aTopic_19
GO:0030278	regulation of ossification	16/486	121/18870	8.73978e-08	1.00468e-06	6.12945e-07	RXRA/SOX11/GATA1/RXRB/VDR/SMAD3/PBX1/SOX9/RUNX2/RBPJ/SIX2/TWIST1/TFAP2A/OSR2/MEF2C/MGP	16	aTopic_19
GO:0048566	embryonic digestive tract development	9/486	33/18870	1.03044e-07	1.17729e-06	7.18256e-07	OVOL2/SOX11/GLI2/GLI3/FOXF2/RARB/SIX2/SHOX2/FOXF1	9	aTopic_19
GO:0060914	heart formation	9/486	33/18870	1.03044e-07	1.17729e-06	7.18256e-07	TBX5/HES1/GATA5/FOXH1/RBPJ/ISL1/SIX1/MEF2C/HAND2	9	aTopic_19
GO:0045682	regulation of epidermis development	12/486	66/18870	1.03659e-07	1.17729e-06	7.18256e-07	MAFF/OVOL2/MAFG/GRHL1/HES1/VDR/FOXC1/GRHL2/MSX2/ETV4/HEY2/TP63	12	aTopic_19
GO:0061180	mammary gland epithelium development	12/486	66/18870	1.03659e-07	1.17729e-06	7.18256e-07	NR3C1/VDR/AR/STAT6/MSX2/DEAF1/CEBPB/TBX3/FOXB1/RREB1/FOXF1/ESR1	12	aTopic_19
GO:0007584	response to nutrient	18/486	155/18870	1.04927e-07	1.18813e-06	7.24869e-07	USF2/RARA/RXRA/RXRB/GATA4/VDR/ASCL1/RELA/STAT1/NR1H4/SRF/HSF1/USF1/RUNX2/XBP1/SNAI2/LEP/PPARG	18	aTopic_19
GO:0042475	odontogenesis of dentin-containing tooth	14/486	93/18870	1.08226e-07	1.21819e-06	7.43208e-07	GATA6/GLI2/GLI3/FOXC1/DLX2/RUNX2/LEF1/TBX1/MSX2/LHX8/PPARA/TP63/DLX1/HAND2	14	aTopic_19
GO:0043367	CD4-positive, alpha-beta T cell differentiation	14/486	93/18870	1.08226e-07	1.21819e-06	7.43208e-07	RARA/FOXP1/RUNX3/BCL6/IRF4/ASCL2/JUNB/RORC/STAT3/BATF/LEF1/STAT6/STAT4/RUNX1	14	aTopic_19
GO:0072074	kidney mesenchyme development	7/486	17/18870	1.11973e-07	1.25662e-06	7.66657e-07	SMAD4/STAT1/WT1/SIX2/SIX4/SIX1/MYC	7	aTopic_19
GO:0003357	noradrenergic neuron differentiation	6/486	11/18870	1.17186e-07	1.30736e-06	7.97612e-07	SOX11/ASCL1/SOX4/INSM1/PHOX2B/HAND2	6	aTopic_19
GO:0046643	regulation of gamma-delta T cell activation	6/486	11/18870	1.17186e-07	1.30736e-06	7.97612e-07	EGR3/STAT5B/SOX4/LEF1/TCF7/SOX13	6	aTopic_19
GO:0071560	cellular response to transforming growth factor beta stimulus	25/486	287/18870	1.21126e-07	1.34734e-06	8.22004e-07	OVOL2/SOX6/SOX11/SOX5/NR3C1/FOS/ONECUT1/JUN/ZBTB7A/SMAD2/SMAD3/SMAD4/STAT3/NFATC1/ONECUT2/FOXH1/SOX9/ZEB1/TP53/PPARA/PPARG/MEF2C/ID1/DLX1/SPI1	25	aTopic_19
GO:0002761	regulation of myeloid leukocyte differentiation	16/486	124/18870	1.23679e-07	1.37171e-06	8.36869e-07	RARA/GATA2/FOXP1/TAL1/IRF7/FOS/POU4F1/KLF10/CREB1/HSF1/MAFB/LEF1/POU4F2/RUNX1/CEBPB/MYC	16	aTopic_19
GO:0021766	hippocampus development	14/486	94/18870	1.24211e-07	1.37359e-06	8.38016e-07	RARA/ZIC1/EMX2/LMX1A/GLI3/ZIC3/DLX2/SRF/LHX5/LEF1/NR2E1/PROX1/NEUROD1/DLX1	14	aTopic_19
GO:0046661	male sex differentiation	19/486	174/18870	1.25077e-07	1.37913e-06	8.41394e-07	RARA/GATA6/GATA1/GATA4/SOX15/SMAD4/NR5A1/STAT5B/AR/WT1/DMRT1/SOX9/SIX4/TBX3/NHLH2/LHX9/ESR1/SOX8/TFAP2C	19	aTopic_19
GO:0002053	positive regulation of mesenchymal cell proliferation	8/486	25/18870	1.34458e-07	1.47826e-06	9.01875e-07	STAT1/SOX9/TBX1/PRRX1/SHOX2/SIX1/MYC/FOXF1	8	aTopic_19
GO:0060317	cardiac epithelial to mesenchymal transition	9/486	34/18870	1.36965e-07	1.50146e-06	9.16027e-07	SMAD4/RBPJ/SNAI1/MSX2/SNAI2/TWIST1/HEY2/TBX3/HEY1	9	aTopic_19
GO:0048644	muscle organ morphogenesis	13/486	81/18870	1.42275e-07	1.55516e-06	9.48789e-07	FOXC2/TBX20/FOXC1/POU4F1/SMAD4/FOXH1/NRG1/TBX1/RBPJ/PROX1/HEY2/SHOX2/ISL1	13	aTopic_19
GO:0014013	regulation of gliogenesis	15/486	110/18870	1.46444e-07	1.59611e-06	9.73777e-07	ETV5/SOX11/HES1/ASCL2/PLAG1/RELA/PITX3/NR1D1/DLX2/SOX10/TP53/NR2E1/TP73/DLX1/SOX8	15	aTopic_19
GO:0014014	negative regulation of gliogenesis	10/486	45/18870	1.66394e-07	1.80834e-06	1.10325e-06	SOX11/HES1/ASCL2/PITX3/NR1D1/DLX2/SOX10/TP53/NR2E1/DLX1	10	aTopic_19
GO:0036003	positive regulation of transcription from RNA polymerase II promoter in response to stress	7/486	18/18870	1.79171e-07	1.93055e-06	1.17781e-06	ATF3/ATF4/KLF2/RBPJ/DDIT3/TP53/CEBPB	7	aTopic_19
GO:0048339	paraxial mesoderm development	7/486	18/18870	1.79171e-07	1.93055e-06	1.17781e-06	FOXC2/FOXC1/SMAD2/SMAD3/ZIC3/LEF1/TEAD2	7	aTopic_19
GO:0072189	ureter development	7/486	18/18870	1.79171e-07	1.93055e-06	1.17781e-06	EMX2/LHX1/TBX18/SOX9/SIX1/FOXF1/SOX8	7	aTopic_19
GO:0043392	negative regulation of DNA binding	9/486	35/18870	1.802e-07	1.93613e-06	1.18122e-06	TFAP4/SOX11/GATA1/JUN/LEF1/DDIT3/MSX2/HEY2/HEY1	9	aTopic_19
GO:0060612	adipose tissue development	11/486	57/18870	1.87052e-07	1.99839e-06	1.2192e-06	FOSL2/RORC/NR1H4/PPARD/XBP1/ATF2/POU4F2/LEP/PPARG/SPI1/SOX8	11	aTopic_19
GO:0061005	cell differentiation involved in kidney development	11/486	57/18870	1.87052e-07	1.99839e-06	1.2192e-06	FOXC2/KLF15/HES1/GLI3/LHX1/GLIS2/STAT1/WT1/SIX2/POU3F3/MEF2C	11	aTopic_19
GO:0051147	regulation of muscle cell differentiation	18/486	162/18870	2.06135e-07	2.19606e-06	1.3398e-06	FOXP1/SOX6/NFATC3/YY1/SMAD4/SRF/NFATC2/NFATC1/NRG1/XBP1/TBX1/ZEB1/PPARA/PROX1/HEY2/SHOX2/MYOG/MEF2C	18	aTopic_19
GO:0031018	endocrine pancreas development	10/486	46/18870	2.07763e-07	2.20719e-06	1.34659e-06	GATA6/HES1/ONECUT1/ONECUT2/SOX9/SOX4/MNX1/RFX3/NEUROD1/INSM1	10	aTopic_19
GO:0002292	T cell differentiation involved in immune response	13/486	84/18870	2.21093e-07	2.34222e-06	1.42897e-06	RARA/FOXP1/BCL6/IRF4/ASCL2/JUNB/RORC/STAT3/BATF/LEF1/STAT6/STAT4/EOMES	13	aTopic_19
GO:0043588	skin development	26/486	317/18870	2.22486e-07	2.35039e-06	1.43396e-06	OVOL2/ALX4/KLF4/POU2F3/GRHL1/GATA6/GLI2/FOSL2/VDR/FOXC1/RELA/SMAD4/GRHL2/SRF/TFAP2B/SOX18/MAFB/SOX9/RBPJ/SNAI1/MSX2/SOX21/POU3F1/ETV4/TP63/OVOL1	26	aTopic_19
GO:0003157	endocardium development	6/486	12/18870	2.29271e-07	2.40146e-06	1.46511e-06	OVOL2/SMAD4/SOX18/NRG1/RBPJ/PROX1	6	aTopic_19
GO:0003163	sinoatrial node development	6/486	12/18870	2.29271e-07	2.40146e-06	1.46511e-06	GATA6/TBX5/TBX18/TBX3/SHOX2/ISL1	6	aTopic_19
GO:0060379	cardiac muscle cell myoblast differentiation	6/486	12/18870	2.29271e-07	2.40146e-06	1.46511e-06	REST/TBX2/SRF/NRG1/RBPJ/ISL1	6	aTopic_19
GO:0002520	immune system development	20/486	199/18870	2.2986e-07	2.40146e-06	1.46511e-06	HES1/BCL6/ONECUT1/YY1/SMAD3/STAT5B/PBX1/SRF/TCF3/NFKB2/MAFB/BATF/LEF1/STAT6/TBX1/PITX2/TP53/SIX4/SIX1/HAND2	20	aTopic_19
GO:0010092	specification of animal organ identity	9/486	36/18870	2.34827e-07	2.4466e-06	1.49265e-06	GLI3/AR/GATA5/TBR1/FOXH1/RBPJ/ISL1/SIX1/MEF2C	9	aTopic_19
GO:0050679	positive regulation of epithelial cell proliferation	21/486	218/18870	2.35719e-07	2.44915e-06	1.49421e-06	GATA2/SOX11/SP1/ARNT/EGR3/STAT5A/STAT3/AR/SOX9/RUNX2/XBP1/TBX1/RBPJ/PROX1/TWIST1/TP63/RREB1/OSR2/TCF7L2/MYC/DLX6	21	aTopic_19
GO:0045600	positive regulation of fat cell differentiation	12/486	71/18870	2.39894e-07	2.48569e-06	1.5165e-06	CREB1/PPARD/XBP1/CEBPA/SNAI2/KLF5/CEBPB/PPARG/ZBTB7C/SOX13/RREB1/SIX1	12	aTopic_19
GO:0035264	multicellular organism growth	17/486	147/18870	2.5182e-07	2.60214e-06	1.58754e-06	RARA/KLF2/FOSL2/PLAG1/EN1/HESX1/STAT5A/STAT5B/CREB1/STAT3/GRHL2/AR/RARB/POU3F2/ZFX/TP53/RARG	17	aTopic_19
GO:0055010	ventricular cardiac muscle tissue morphogenesis	10/486	47/18870	2.57895e-07	2.65043e-06	1.61701e-06	FOXC2/FOXC1/POU4F1/SMAD4/FOXH1/NRG1/RBPJ/PROX1/HEY2/ISL1	10	aTopic_19
GO:0090102	cochlea development	10/486	47/18870	2.57895e-07	2.65043e-06	1.61701e-06	POU3F4/GATA2/HES1/TBX2/TBX18/SOX9/TBX1/ZEB1/HEY2/SIX1	10	aTopic_19
GO:0021846	cell proliferation in forebrain	8/486	27/18870	2.63752e-07	2.70328e-06	1.64925e-06	EMX2/GLI3/SIX3/NFIB/LHX5/POU3F2/POU3F3/ARX	8	aTopic_19
GO:0060038	cardiac muscle cell proliferation	11/486	59/18870	2.70855e-07	2.76858e-06	1.68909e-06	FOXC2/TBX20/GATA6/TBX5/TBX2/FOXC1/RBPJ/RUNX1/HEY2/TP73/MEF2C	11	aTopic_19
GO:0070482	response to oxygen levels	27/486	343/18870	2.96692e-07	3.02449e-06	1.84522e-06	ATF4/REST/GATA6/FOS/FOSL2/EGR1/ASCL2/ARNT/SMAD3/SMAD4/SRF/HSF1/PPARD/SOX2/USF1/SOX4/RBPJ/ATF2/TP53/POU4F2/PPARA/TWIST1/LEP/PPARG/NR4A2/FOXO1/MYC	27	aTopic_19
GO:0031670	cellular response to nutrient	10/486	48/18870	3.18332e-07	3.23638e-06	1.97449e-06	USF2/RXRA/RXRB/VDR/NR1H4/SRF/USF1/XBP1/SNAI2/LEP	10	aTopic_19
GO:0030509	BMP signaling pathway	18/486	167/18870	3.26254e-07	3.29918e-06	2.0128e-06	SOX11/TBX20/GATA6/HES1/GATA4/EGR1/SMAD2/SMAD4/TFAP2B/RUNX2/LEF1/RBPJ/MSX2/ATF2/ZNF423/ETV2/PPARG/DLX1	18	aTopic_19
GO:0048639	positive regulation of developmental growth	18/486	167/18870	3.26254e-07	3.29918e-06	2.0128e-06	TBX20/GATA6/TBX5/SOX15/TBX2/STAT5B/CREB1/WT1/SRF/PPARD/POU3F2/RBPJ/POU4F2/PROX1/HEY2/LEP/ARX/MEF2C	18	aTopic_19
GO:0042093	T-helper cell differentiation	12/486	73/18870	3.28801e-07	3.31607e-06	2.02311e-06	RARA/FOXP1/BCL6/IRF4/ASCL2/JUNB/RORC/STAT3/BATF/LEF1/STAT6/STAT4	12	aTopic_19
GO:0008584	male gonad development	17/486	150/18870	3.37375e-07	3.39349e-06	2.07034e-06	RARA/GATA6/GATA1/GATA4/SOX15/SMAD4/NR5A1/AR/WT1/DMRT1/SOX9/SIX4/NHLH2/LHX9/ESR1/SOX8/TFAP2C	17	aTopic_19
GO:0051098	regulation of binding	23/486	262/18870	3.38311e-07	3.39388e-06	2.07058e-06	RARA/TFAP4/SOX11/CEBPG/GATA1/HES1/JUN/ZBTB7A/FOXC1/HMBOX1/POU4F1/SMAD2/LEF1/DDIT3/MSX2/POU4F2/TWIST1/HEY2/PPARG/NEUROD1/HEY1/TCF7L2/HAND2	23	aTopic_19
GO:0046546	development of primary male sexual characteristics	17/486	151/18870	3.7129e-07	3.71487e-06	2.26641e-06	RARA/GATA6/GATA1/GATA4/SOX15/SMAD4/NR5A1/AR/WT1/DMRT1/SOX9/SIX4/NHLH2/LHX9/ESR1/SOX8/TFAP2C	17	aTopic_19
GO:0003281	ventricular septum development	12/486	74/18870	3.83394e-07	3.82584e-06	2.33412e-06	SOX11/TBX5/HES1/GATA4/PRDM1/SMAD4/SOX4/RBPJ/PROX1/HEY2/TBX3/HEY1	12	aTopic_19
GO:0055008	cardiac muscle tissue morphogenesis	11/486	61/18870	3.86272e-07	3.83433e-06	2.3393e-06	FOXC2/TBX20/FOXC1/POU4F1/SMAD4/FOXH1/NRG1/RBPJ/PROX1/HEY2/ISL1	11	aTopic_19
GO:0060350	endochondral bone morphogenesis	11/486	61/18870	3.86272e-07	3.83433e-06	2.3393e-06	RARA/MEF2D/FOSL2/FOXC1/RARB/SOX9/RUNX2/ATF2/RARG/SHOX2/MEF2C	11	aTopic_19
GO:0021781	glial cell fate commitment	6/486	13/18870	4.16525e-07	4.09961e-06	2.50114e-06	TAL1/NFIB/ASCL1/SOX2/SOX9/SOX8	6	aTopic_19
GO:0042492	gamma-delta T cell differentiation	6/486	13/18870	4.16525e-07	4.09961e-06	2.50114e-06	EGR3/STAT5B/SOX4/LEF1/TCF7/SOX13	6	aTopic_19
GO:2000678	negative regulation of transcription regulatory region DNA binding	6/486	13/18870	4.16525e-07	4.09961e-06	2.50114e-06	SOX11/GATA1/DDIT3/MSX2/HEY2/HEY1	6	aTopic_19
GO:0003215	cardiac right ventricle morphogenesis	7/486	20/18870	4.17332e-07	4.09961e-06	2.50114e-06	TBX20/GATA4/FOXH1/SOX4/HEY2/ISL1/HAND2	7	aTopic_19
GO:0002294	CD4-positive, alpha-beta T cell differentiation involved in immune response	12/486	75/18870	4.45902e-07	4.36891e-06	2.66544e-06	RARA/FOXP1/BCL6/IRF4/ASCL2/JUNB/RORC/STAT3/BATF/LEF1/STAT6/STAT4	12	aTopic_19
GO:0030183	B cell differentiation	17/486	153/18870	4.48574e-07	4.38373e-06	2.67448e-06	CEBPG/BCL6/FOSL2/SP3/ONECUT1/ZBTB7A/YY1/STAT5B/TCF3/IRF8/XBP1/RBPJ/TP53/KLF6/HHEX/PAX5/SPI1	17	aTopic_19
GO:0046660	female sex differentiation	15/486	120/18870	4.65533e-07	4.53775e-06	2.76845e-06	LHX1/FOXC1/SMAD4/NR5A1/STAT5B/WT1/FOXL2/ZFX/LHX8/CEBPB/TBX3/LEP/TP63/LHX9/ESR1	15	aTopic_19
GO:0003171	atrioventricular valve development	8/486	29/18870	4.87317e-07	4.72572e-06	2.88313e-06	TBX20/TBX5/GATA4/SMAD4/SOX4/TWIST1/HEY2/HEY1	8	aTopic_19
GO:0003209	cardiac atrium morphogenesis	8/486	29/18870	4.87317e-07	4.72572e-06	2.88313e-06	TBX20/TBX5/GATA4/SOX4/PROX1/HEY2/SHOX2/ISL1	8	aTopic_19
GO:2000179	positive regulation of neural precursor cell proliferation	11/486	63/18870	5.43123e-07	5.25343e-06	3.20508e-06	GLI3/LHX1/ASCL1/PITX3/LHX5/SOX10/DMRTA2/NR2E1/PROX1/INSM1/OTP	11	aTopic_19
GO:0048709	oligodendrocyte differentiation	14/486	106/18870	5.68327e-07	5.4832e-06	3.34526e-06	OLIG1/SOX6/SOX11/HES1/GLI3/ASCL1/DLX2/SOX9/SOX10/SOX1/SOX13/TP73/DLX1/SOX8	14	aTopic_19
GO:0046622	positive regulation of organ growth	10/486	51/18870	5.80307e-07	5.58454e-06	3.40708e-06	TBX20/GATA6/TBX5/TBX2/WT1/RBPJ/PROX1/HEY2/ARX/MEF2C	10	aTopic_19
GO:0090189	regulation of branching involved in ureteric bud morphogenesis	7/486	21/18870	6.12147e-07	5.87599e-06	3.5849e-06	LHX1/SOX9/HOXB7/SIX2/SIX4/SIX1/SOX8	7	aTopic_19
GO:0060421	positive regulation of heart growth	9/486	40/18870	6.22374e-07	5.95903e-06	3.63556e-06	TBX20/GATA6/TBX5/TBX2/WT1/RBPJ/PROX1/HEY2/MEF2C	9	aTopic_19
GO:0042593	glucose homeostasis	22/486	251/18870	6.25459e-07	5.97345e-06	3.64435e-06	FOXK2/KLF15/GATA4/FOXA1/FOSL2/HNF4A/FOXA3/SMAD4/STAT3/NR1H4/NR1D1/SRF/USF1/SOX4/XBP1/CEBPA/LEP/PPARG/NEUROD1/FOXK1/FOXO1/TCF7L2	22	aTopic_19
GO:0030282	bone mineralization	15/486	123/18870	6.42998e-07	6.12548e-06	3.73711e-06	ATF4/RXRA/GATA1/RXRB/FOSL2/VDR/SMAD3/KLF10/SOX9/TWIST1/LEP/TFAP2A/OSR2/MEF2C/MGP	15	aTopic_19
GO:0033500	carbohydrate homeostasis	22/486	252/18870	6.69179e-07	6.35888e-06	3.8795e-06	FOXK2/KLF15/GATA4/FOXA1/FOSL2/HNF4A/FOXA3/SMAD4/STAT3/NR1H4/NR1D1/SRF/USF1/SOX4/XBP1/CEBPA/LEP/PPARG/NEUROD1/FOXK1/FOXO1/TCF7L2	22	aTopic_19
GO:0036293	response to decreased oxygen levels	25/486	315/18870	7.02884e-07	6.66243e-06	4.06469e-06	ATF4/REST/GATA6/FOS/FOSL2/EGR1/ASCL2/ARNT/SMAD3/SMAD4/SRF/HSF1/PPARD/SOX2/USF1/SOX4/RBPJ/ATF2/TP53/PPARA/TWIST1/LEP/PPARG/NR4A2/MYC	25	aTopic_19
GO:0055012	ventricular cardiac muscle cell differentiation	6/486	14/18870	7.13068e-07	6.70852e-06	4.09281e-06	RARA/MEF2A/RARB/PROX1/HEY2/MEF2C	6	aTopic_19
GO:0072075	metanephric mesenchyme development	6/486	14/18870	7.13068e-07	6.70852e-06	4.09281e-06	SMAD4/STAT1/WT1/SIX4/SIX1/MYC	6	aTopic_19
GO:2000288	positive regulation of myoblast proliferation	6/486	14/18870	7.13068e-07	6.70852e-06	4.09281e-06	GATA6/SOX15/PPARD/ATF2/MEIS2/SIX1	6	aTopic_19
GO:0001667	ameboidal-type cell migration	33/486	497/18870	7.41313e-07	6.95694e-06	4.24437e-06	FOXC2/OVOL2/GATA2/FOXP1/KLF4/MIXL1/SP1/GBX2/EGR3/SMAD4/STAT5A/SRF/PPARD/SOX18/SOX9/SOX10/TBX1/SNAI1/PITX2/ETS1/NR2E1/SNAI2/PROX1/TWIST1/PPARG/MEOX2/PHOX2B/ISL1/RREB1/MEF2C/ID1/HAND2/SOX8	33	aTopic_19
GO:0060070	canonical Wnt signaling pathway	25/486	316/18870	7.453e-07	6.97704e-06	4.25664e-06	KLF4/GLI3/EGR1/HESX1/SMAD3/TBX18/PRDM15/TCF7L1/SOX2/SOX9/SOX4/SOX10/LEF1/RBPJ/DDIT3/TCF7/SNAI2/NFKB1/RARG/SOX13/NR4A2/FOXO1/ISL1/HHEX/TCF7L2	25	aTopic_19
GO:0043388	positive regulation of DNA binding	9/486	41/18870	7.79379e-07	7.26013e-06	4.42935e-06	CEBPG/HES1/FOXC1/POU4F1/POU4F2/TWIST1/PPARG/NEUROD1/HAND2	9	aTopic_19
GO:0072210	metanephric nephron development	9/486	41/18870	7.79379e-07	7.26013e-06	4.42935e-06	HES1/LHX1/EGR1/STAT1/WT1/TFAP2B/SOX9/SIX2/SOX8	9	aTopic_19
GO:0060348	bone development	20/486	215/18870	7.96369e-07	7.40017e-06	4.51478e-06	RARA/FOXP1/MEF2D/FOSL2/GLI3/FOXC1/RARB/SOX9/RUNX2/PITX2/MSX2/ATF2/TP53/RARG/TWIST1/LEP/SHOX2/TFAP2A/OSR2/MEF2C	20	aTopic_19
GO:0030219	megakaryocyte differentiation	11/486	66/18870	8.83659e-07	8.19117e-06	4.99737e-06	GATA2/GATA1/TAL1/SP3/ZNF16/MAF/SRF/FLI1/GABPA/MEF2C/MEIS1	11	aTopic_19
GO:0019216	regulation of lipid metabolic process	26/486	342/18870	9.5497e-07	8.83055e-06	5.38745e-06	REST/SREBF2/NR3C1/HNF4A/EGR1/RORC/NR1H3/NR5A1/STAT5B/GFI1/CREB1/NR1H4/NR1D1/SREBF1/PPARD/SOX9/SNAI1/PPARA/SNAI2/PROX1/NFKB1/NR1H2/TWIST1/LEP/PPARG/NR1D2	26	aTopic_19
GO:0042113	B cell activation	23/486	278/18870	9.58512e-07	8.84169e-06	5.39424e-06	CEBPG/BCL6/FOSL2/SP3/ONECUT1/AHR/ZBTB7A/YY1/STAT5B/NFATC2/TCF3/BATF/IRF8/XBP1/LEF1/STAT6/RBPJ/TP53/KLF6/HHEX/MEF2C/PAX5/SPI1	23	aTopic_19
GO:0098773	skin epidermis development	15/486	128/18870	1.07739e-06	9.91407e-06	6.0485e-06	ALX4/KLF4/GRHL1/GATA6/GLI2/RELA/SMAD4/SRF/SOX18/SOX9/RBPJ/SNAI1/MSX2/SOX21/TP63	15	aTopic_19
GO:0098868	bone growth	8/486	32/18870	1.11575e-06	1.02421e-05	6.24863e-06	RARA/FOSL2/RARB/SOX9/MSX2/ATF2/RARG/LEP	8	aTopic_19
GO:0003198	epithelial to mesenchymal transition involved in endocardial cushion formation	6/486	15/18870	1.16262e-06	1.05952e-05	6.46405e-06	SMAD4/RBPJ/SNAI1/MSX2/SNAI2/HEY2	6	aTopic_19
GO:0060413	atrial septum morphogenesis	6/486	15/18870	1.16262e-06	1.05952e-05	6.46405e-06	TBX20/TBX5/GATA4/SOX4/HEY2/ISL1	6	aTopic_19
GO:0072148	epithelial cell fate commitment	6/486	15/18870	1.16262e-06	1.05952e-05	6.46405e-06	RARA/RBPJ/SPDEF/PROX1/NEUROD1/ARX	6	aTopic_19
GO:0060412	ventricular septum morphogenesis	9/486	43/18870	1.19842e-06	1.08952e-05	6.64708e-06	SOX11/HES1/SMAD4/SOX4/RBPJ/PROX1/HEY2/TBX3/HEY1	9	aTopic_19
GO:0071695	anatomical structure maturation	22/486	261/18870	1.20897e-06	1.09601e-05	6.68668e-06	GATA2/TAL1/HES1/FOXA1/KLF2/SIX3/ZBTB7A/ASCL1/SOX18/RUNX2/SOX10/RBPJ/DDIT3/CEBPA/TBX6/MSX2/LEP/RFX3/PPARG/NR4A2/LHX6/SOX8	22	aTopic_19
GO:2000648	positive regulation of stem cell proliferation	10/486	55/18870	1.21135e-06	1.09601e-05	6.68668e-06	SOX11/PBX1/SOX9/RUNX2/NR2E1/PRRX1/TBX3/SHOX2/TP63/OSR2	10	aTopic_19
GO:0021675	nerve development	13/486	97/18870	1.2147e-06	1.09642e-05	6.68916e-06	HES1/GLI3/HOXB3/POU4F1/DRGX/MAFB/TBX1/HOXD3/SIX4/TFAP2A/PHOX2B/ISL1/SIX1	13	aTopic_19
GO:0001659	temperature homeostasis	18/486	183/18870	1.26336e-06	1.13762e-05	6.94054e-06	FOXC2/ATF4/IRF4/EGR1/NR1H3/STAT3/NR1D1/HSF1/STAT6/RBPJ/DDIT3/ZNF423/CEBPB/NR1H2/LEP/PHOX2B/FOXO1/ID1	18	aTopic_19
GO:0045621	positive regulation of lymphocyte differentiation	15/486	130/18870	1.31481e-06	1.18114e-05	7.20606e-06	FOXO3/RARA/RUNX3/GLI2/BCL6/GLI3/EGR3/STAT5B/SOX12/SOX4/XBP1/LEF1/RUNX1/SOX13/SPI1	15	aTopic_19
GO:0008593	regulation of Notch signaling pathway	13/486	98/18870	1.3681e-06	1.22321e-05	7.46269e-06	GATA2/HES1/SREBF2/BCL6/ZBTB7A/ASCL1/STAT3/DLX2/GATA5/HEY2/TP63/HEY1/DLX1	13	aTopic_19
GO:0048534	hematopoietic or lymphoid organ development	13/486	98/18870	1.3681e-06	1.22321e-05	7.46269e-06	HES1/ONECUT1/STAT5B/PBX1/SRF/NFKB2/MAFB/TBX1/PITX2/TP53/SIX4/SIX1/HAND2	13	aTopic_19
GO:0007492	endoderm development	12/486	83/18870	1.37195e-06	1.22375e-05	7.46601e-06	POU5F1/MIXL1/TBX20/GATA6/GATA4/ONECUT1/LHX1/SMAD2/SMAD3/SMAD4/SOX2/EOMES	12	aTopic_19
GO:0022037	metencephalon development	14/486	114/18870	1.39302e-06	1.23963e-05	7.56286e-06	GLI2/LMX1A/GBX2/LHX1/FOXC1/ASCL1/EN1/HAP1/LHX5/ATF2/TP53/PROX1/NEUROD1/PTF1A	14	aTopic_19
GO:0030857	negative regulation of epithelial cell differentiation	10/486	56/18870	1.4411e-06	1.2794e-05	7.80551e-06	HES1/FOXJ2/STAT1/GRHL2/SOX9/ZEB1/MSX2/SIX2/TBX3/TP63	10	aTopic_19
GO:0007565	female pregnancy	18/486	186/18870	1.59976e-06	1.41693e-05	8.64458e-06	TEAD3/KLF1/FOSL1/RARA/FOS/HMX3/SP3/JUNB/FOSB/VDR/PRDM1/STAT5B/AR/PPARD/ACE2/LEP/ESR1/TEAD4	18	aTopic_19
GO:0009913	epidermal cell differentiation	21/486	245/18870	1.61311e-06	1.42542e-05	8.69636e-06	MAFF/OVOL2/MAFG/KLF4/POU2F3/GRHL1/GATA6/HES1/FOSL2/VDR/FOXC1/GRHL2/MAFB/RBPJ/PITX2/MSX2/POU3F1/ETV4/HEY2/TP63/OVOL1	21	aTopic_19
GO:0003148	outflow tract septum morphogenesis	7/486	24/18870	1.70383e-06	1.48491e-05	9.0593e-06	TBX20/GATA6/TBX2/SMAD4/TBX1/MSX2/ISL1	7	aTopic_19
GO:0021871	forebrain regionalization	7/486	24/18870	1.70383e-06	1.48491e-05	9.0593e-06	EMX2/EMX1/GLI3/LHX1/SIX3/DMRTA2/EOMES	7	aTopic_19
GO:0060706	cell differentiation involved in embryonic placenta development	7/486	24/18870	1.70383e-06	1.48491e-05	9.0593e-06	SOX15/PRDM1/GRHL2/E2F7/SNAI1/EOMES/E2F8	7	aTopic_19
GO:0072273	metanephric nephron morphogenesis	7/486	24/18870	1.70383e-06	1.48491e-05	9.0593e-06	HES1/LHX1/STAT1/WT1/SOX9/SIX2/SOX8	7	aTopic_19
GO:0090103	cochlea morphogenesis	7/486	24/18870	1.70383e-06	1.48491e-05	9.0593e-06	POU3F4/TBX2/TBX18/SOX9/TBX1/ZEB1/SIX1	7	aTopic_19
GO:0044703	multi-organism reproductive process	19/486	206/18870	1.70448e-06	1.48491e-05	9.0593e-06	MAFF/TEAD3/KLF1/FOSL1/RARA/FOS/HMX3/SP3/JUNB/FOSB/VDR/PRDM1/STAT5B/AR/PPARD/ACE2/LEP/ESR1/TEAD4	19	aTopic_19
GO:0042733	embryonic digit morphogenesis	10/486	57/18870	1.70792e-06	1.48491e-05	9.0593e-06	ALX4/GLI3/TBX2/SMAD4/GRHL2/MSX2/TWIST1/TBX3/OSR2/HAND2	10	aTopic_19
GO:0045582	positive regulation of T cell differentiation	14/486	116/18870	1.72113e-06	1.49296e-05	9.10844e-06	FOXO3/RARA/RUNX3/GLI2/BCL6/GLI3/EGR3/STAT5B/SOX12/SOX4/XBP1/LEF1/RUNX1/SOX13	14	aTopic_19
GO:0043584	nose development	6/486	16/18870	1.81977e-06	1.56774e-05	9.56464e-06	GLI3/ASCL1/HESX1/PROX1/SIX4/SIX1	6	aTopic_19
GO:0060911	cardiac cell fate commitment	6/486	16/18870	1.81977e-06	1.56774e-05	9.56464e-06	TBX5/TBX18/WT1/RBPJ/TBX3/ISL1	6	aTopic_19
GO:0061101	neuroendocrine cell differentiation	6/486	16/18870	1.81977e-06	1.56774e-05	9.56464e-06	GATA2/HES1/ASCL1/POU3F2/INSM1/OTP	6	aTopic_19
GO:0007409	axonogenesis	30/486	448/18870	2.00493e-06	1.72333e-05	1.05139e-05	GLI2/LMX1A/GLI3/GBX2/BARHL2/LHX1/HOXA2/NFIB/POU4F1/SMAD4/CREB1/DRGX/SRF/TBR1/OTX2/VAX2/POU3F2/NR2E1/POU4F2/GBX1/SHOX2/LHX4/VAX1/PHOX2B/NR4A2/FOXB1/ISL1/ARX/LHX9/ETV1	30	aTopic_19
GO:0016331	morphogenesis of embryonic epithelium	16/486	152/18870	2.01322e-06	1.72444e-05	1.05207e-05	OVOL2/RARA/SOX11/GRHL2/AR/TBX18/SOX9/TEAD2/DEAF1/RARG/SIX4/TWIST1/TP63/TFAP2A/SIX1/SOX8	16	aTopic_19
GO:0046890	regulation of lipid biosynthetic process	18/486	189/18870	2.01535e-06	1.72444e-05	1.05207e-05	REST/SREBF2/NR3C1/EGR1/NR1H3/NR5A1/GFI1/CREB1/NR1H4/NR1D1/SREBF1/SNAI1/PPARA/SNAI2/PROX1/NFKB1/NR1H2/LEP	18	aTopic_19
GO:0001819	positive regulation of cytokine production	32/486	499/18870	2.30047e-06	1.96397e-05	1.1982e-05	ATF4/ARID5A/RARA/FOXP1/CEBPG/GATA6/IRF7/GATA4/IRF4/EGR1/ARNT/RELA/SMAD3/STAT1/STAT5B/STAT3/NR1H4/NFATC4/BATF/IRF1/IRF8/XBP1/DDIT3/ATF2/RUNX1/CEBPB/TWIST1/LEP/IRF3/ISL1/POU2F2/IRF5	32	aTopic_19
GO:0010614	negative regulation of cardiac muscle hypertrophy	8/486	35/18870	2.33268e-06	1.98252e-05	1.20952e-05	FOXP1/YY1/SMAD3/SMAD4/GATA5/PPARA/PPARG/FOXO1	8	aTopic_19
GO:0021772	olfactory bulb development	8/486	35/18870	2.33268e-06	1.98252e-05	1.20952e-05	ZIC1/ZIC3/DLX2/SRF/UNCX/NR2E1/EOMES/ARX	8	aTopic_19
GO:0035710	CD4-positive, alpha-beta T cell activation	14/486	119/18870	2.34319e-06	1.98698e-05	1.21224e-05	RARA/FOXP1/RUNX3/BCL6/IRF4/ASCL2/JUNB/RORC/STAT3/BATF/LEF1/STAT6/STAT4/RUNX1	14	aTopic_19
GO:0001755	neural crest cell migration	10/486	59/18870	2.37305e-06	2.00332e-05	1.22221e-05	OVOL2/GBX2/SOX10/TBX1/PITX2/TWIST1/PHOX2B/ISL1/HAND2/SOX8	10	aTopic_19
GO:0010718	positive regulation of epithelial to mesenchymal transition	10/486	59/18870	2.37305e-06	2.00332e-05	1.22221e-05	TBX20/FOXC1/SMAD2/SMAD3/SMAD4/LEF1/SNAI1/ALX1/TWIST1/TCF7L2	10	aTopic_19
GO:0048340	paraxial mesoderm morphogenesis	5/486	10/18870	2.51425e-06	2.11779e-05	1.29205e-05	FOXC2/FOXC1/SMAD2/SMAD3/LEF1	5	aTopic_19
GO:0043434	response to peptide hormone	29/486	430/18870	2.58465e-06	2.17226e-05	1.32528e-05	FOXC2/TWIST2/KLF15/FOS/SP1/STAT2/EGR1/TCF12/RELA/STAT1/NR5A1/STAT5A/STAT5B/CREB1/STAT3/NR1H4/SREBF1/HSF1/USF1/XBP1/STAT6/STAT4/POU4F2/PPARA/NFKB1/LEP/PPARG/NR4A2/FOXO1	29	aTopic_19
GO:0060043	regulation of cardiac muscle cell proliferation	9/486	47/18870	2.64281e-06	2.21131e-05	1.3491e-05	TBX20/GATA6/TBX5/TBX2/RBPJ/RUNX1/HEY2/TP73/MEF2C	9	aTopic_19
GO:0120163	negative regulation of cold-induced thermogenesis	9/486	47/18870	2.64281e-06	2.21131e-05	1.3491e-05	FOXC2/ATF4/NR1H3/NR1D1/RBPJ/DDIT3/ZNF423/NR1H2/ID1	9	aTopic_19
GO:0002076	osteoblast development	6/486	17/18870	2.75129e-06	2.2869e-05	1.39522e-05	JUND/GLI2/HOXA2/SMAD3/RUNX2/MSX2	6	aTopic_19
GO:0048557	embryonic digestive tract morphogenesis	6/486	17/18870	2.75129e-06	2.2869e-05	1.39522e-05	OVOL2/SOX11/GLI3/SIX2/SHOX2/FOXF1	6	aTopic_19
GO:0061548	ganglion development	6/486	17/18870	2.75129e-06	2.2869e-05	1.39522e-05	ASCL1/POU4F2/SIX4/INSM1/PHOX2B/SIX1	6	aTopic_19
GO:0003181	atrioventricular valve morphogenesis	7/486	26/18870	3.09677e-06	2.56279e-05	1.56354e-05	TBX5/GATA4/SMAD4/SOX4/TWIST1/HEY2/HEY1	7	aTopic_19
GO:0061311	cell surface receptor signaling pathway involved in heart development	7/486	26/18870	3.09677e-06	2.56279e-05	1.56354e-05	RBPJ/SNAI1/MSX2/SNAI2/HEY2/HEY1/HAND2	7	aTopic_19
GO:0001666	response to hypoxia	23/486	298/18870	3.13967e-06	2.59263e-05	1.58174e-05	REST/GATA6/FOS/FOSL2/EGR1/ASCL2/ARNT/SMAD3/SMAD4/SRF/HSF1/PPARD/USF1/SOX4/RBPJ/ATF2/TP53/PPARA/TWIST1/LEP/PPARG/NR4A2/MYC	23	aTopic_19
GO:0048469	cell maturation	18/486	195/18870	3.15159e-06	2.5968e-05	1.58429e-05	GATA2/TAL1/HES1/FOXA1/KLF2/SIX3/ZBTB7A/ASCL1/SOX18/RUNX2/SOX10/CEBPA/TBX6/RFX3/PPARG/NR4A2/LHX6/SOX8	18	aTopic_19
GO:0090497	mesenchymal cell migration	10/486	61/18870	3.25277e-06	2.67434e-05	1.6316e-05	OVOL2/GBX2/SOX10/TBX1/PITX2/TWIST1/PHOX2B/ISL1/HAND2/SOX8	10	aTopic_19
GO:0016055	Wnt signaling pathway	30/486	459/18870	3.2716e-06	2.68399e-05	1.63748e-05	KLF4/KLF15/GLI3/EGR1/HIC1/HESX1/SMAD3/TBX18/NFATC4/PRDM15/TCF7L1/SOX2/SOX9/SOX4/SOX10/LEF1/VAX2/RBPJ/DDIT3/TCF7/SNAI2/NFKB1/RARG/ETV2/SOX13/NR4A2/FOXO1/ISL1/HHEX/TCF7L2	30	aTopic_19
GO:0044706	multi-multicellular organism process	19/486	216/18870	3.44797e-06	2.82256e-05	1.72202e-05	MAFF/TEAD3/KLF1/FOSL1/RARA/FOS/HMX3/SP3/JUNB/FOSB/VDR/PRDM1/STAT5B/AR/PPARD/ACE2/LEP/ESR1/TEAD4	19	aTopic_19
GO:0002286	T cell activation involved in immune response	14/486	123/18870	3.4815e-06	2.84385e-05	1.73501e-05	RARA/FOXP1/BCL6/IRF4/ASCL2/JUNB/RORC/STAT3/BATF/LEF1/STAT6/STAT4/TP53/EOMES	14	aTopic_19
GO:0198738	cell-cell signaling by wnt	30/486	461/18870	3.56908e-06	2.90911e-05	1.77482e-05	KLF4/KLF15/GLI3/EGR1/HIC1/HESX1/SMAD3/TBX18/NFATC4/PRDM15/TCF7L1/SOX2/SOX9/SOX4/SOX10/LEF1/VAX2/RBPJ/DDIT3/TCF7/SNAI2/NFKB1/RARG/ETV2/SOX13/NR4A2/FOXO1/ISL1/HHEX/TCF7L2	30	aTopic_19
GO:0003230	cardiac atrium development	8/486	37/18870	3.65725e-06	2.96182e-05	1.80698e-05	TBX20/TBX5/GATA4/SOX4/PROX1/HEY2/SHOX2/ISL1	8	aTopic_19
GO:0014741	negative regulation of muscle hypertrophy	8/486	37/18870	3.65725e-06	2.96182e-05	1.80698e-05	FOXP1/YY1/SMAD3/SMAD4/GATA5/PPARA/PPARG/FOXO1	8	aTopic_19
GO:0021988	olfactory lobe development	8/486	37/18870	3.65725e-06	2.96182e-05	1.80698e-05	ZIC1/ZIC3/DLX2/SRF/UNCX/NR2E1/EOMES/ARX	8	aTopic_19
GO:0090190	positive regulation of branching involved in ureteric bud morphogenesis	6/486	18/18870	4.03736e-06	3.26267e-05	1.99053e-05	LHX1/SOX9/HOXB7/SIX4/SIX1/SOX8	6	aTopic_19
GO:0003263	cardioblast proliferation	5/486	11/18870	4.5118e-06	3.56979e-05	2.1779e-05	TBX5/HES1/ISL1/SIX1/HAND2	5	aTopic_19
GO:0003264	regulation of cardioblast proliferation	5/486	11/18870	4.5118e-06	3.56979e-05	2.1779e-05	TBX5/HES1/ISL1/SIX1/HAND2	5	aTopic_19
GO:0003310	pancreatic A cell differentiation	5/486	11/18870	4.5118e-06	3.56979e-05	2.1779e-05	GATA6/HES1/ONECUT1/NEUROD1/INSM1	5	aTopic_19
GO:0010887	negative regulation of cholesterol storage	5/486	11/18870	4.5118e-06	3.56979e-05	2.1779e-05	NR1H3/PPARD/PPARA/NR1H2/PPARG	5	aTopic_19
GO:0021892	cerebral cortex GABAergic interneuron differentiation	5/486	11/18870	4.5118e-06	3.56979e-05	2.1779e-05	ASCL1/DLX2/ARX/LHX6/DLX1	5	aTopic_19
GO:0060920	cardiac pacemaker cell differentiation	5/486	11/18870	4.5118e-06	3.56979e-05	2.1779e-05	TBX5/TBX18/TBX3/SHOX2/ISL1	5	aTopic_19
GO:0060923	cardiac muscle cell fate commitment	5/486	11/18870	4.5118e-06	3.56979e-05	2.1779e-05	TBX5/TBX18/WT1/RBPJ/TBX3	5	aTopic_19
GO:0061314	Notch signaling involved in heart development	5/486	11/18870	4.5118e-06	3.56979e-05	2.1779e-05	RBPJ/SNAI1/SNAI2/HEY2/HEY1	5	aTopic_19
GO:0090009	primitive streak formation	5/486	11/18870	4.5118e-06	3.56979e-05	2.1779e-05	LHX1/ETS2/ZIC3/SRF/OTX2	5	aTopic_19
GO:1990440	positive regulation of transcription from RNA polymerase II promoter in response to endoplasmic reticulum stress	5/486	11/18870	4.5118e-06	3.56979e-05	2.1779e-05	ATF3/ATF4/DDIT3/TP53/CEBPB	5	aTopic_19
GO:0043502	regulation of muscle adaptation	12/486	93/18870	4.67564e-06	3.6917e-05	2.25228e-05	FOXO3/FOXP1/MEF2A/YY1/SMAD3/SMAD4/GATA5/PPARA/PPARG/FOXO1/MYOG/HAND2	12	aTopic_19
GO:2000736	regulation of stem cell differentiation	11/486	78/18870	4.84638e-06	3.81854e-05	2.32966e-05	ESRRB/REST/SOX6/TBX5/SOX5/HES1/FOXC1/STAT3/SOX9/TEAD2/TBX3	11	aTopic_19
GO:1901653	cellular response to peptide	26/486	374/18870	4.965e-06	3.90387e-05	2.38172e-05	FOXC2/KLF1/KLF15/KLF2/FOS/SP1/KLF3/RELA/KLF11/STAT1/STAT5A/STAT5B/STAT3/NR1H4/SREBF1/HSF1/USF1/XBP1/STAT6/TP53/POU4F2/NFKB1/LEP/PPARG/NR4A2/FOXO1	26	aTopic_19
GO:0043524	negative regulation of neuron apoptotic process	16/486	163/18870	5.0302e-06	3.94694e-05	2.40799e-05	ATF4/POU4F1/EN1/NFATC4/TFAP2B/BARHL1/EN2/CEBPB/SIX4/NR4A2/FOXB1/ISL1/SIX1/THAP11/MEF2C/DLX1	16	aTopic_19
GO:0021987	cerebral cortex development	14/486	127/18870	5.08795e-06	3.98398e-05	2.43059e-05	EMX2/EMX1/GLI3/ASCL1/TBR1/POU3F2/DMRTA2/NR2E1/POU3F3/EOMES/ARX/FOXP2/PAX5/LHX6	14	aTopic_19
GO:0021544	subpallium development	7/486	28/18870	5.33077e-06	4.13983e-05	2.52568e-05	FOXP1/GLI3/ASCL1/DLX2/RARB/FOXP2/DLX1	7	aTopic_19
GO:0032104	regulation of response to extracellular stimulus	7/486	28/18870	5.33077e-06	4.13983e-05	2.52568e-05	RXRA/RXRB/VDR/NR1H4/PPARA/SNAI2/LEP	7	aTopic_19
GO:0032107	regulation of response to nutrient levels	7/486	28/18870	5.33077e-06	4.13983e-05	2.52568e-05	RXRA/RXRB/VDR/NR1H4/PPARA/SNAI2/LEP	7	aTopic_19
GO:0060575	intestinal epithelial cell differentiation	7/486	28/18870	5.33077e-06	4.13983e-05	2.52568e-05	GATA6/GATA4/PRDM1/GATA5/SOX9/SPDEF/KLF5	7	aTopic_19
GO:0010717	regulation of epithelial to mesenchymal transition	13/486	111/18870	5.6427e-06	4.3731e-05	2.66799e-05	OVOL2/TBX20/TBX5/FOXA1/FOXC1/SMAD2/SMAD3/SMAD4/LEF1/SNAI1/ALX1/TWIST1/TCF7L2	13	aTopic_19
GO:0001502	cartilage condensation	6/486	19/18870	5.77272e-06	4.41952e-05	2.69631e-05	SOX6/SOX5/UNCX/SOX9/BARX2/MGP	6	aTopic_19
GO:0010885	regulation of cholesterol storage	6/486	19/18870	5.77272e-06	4.41952e-05	2.69631e-05	SREBF2/NR1H3/PPARD/PPARA/NR1H2/PPARG	6	aTopic_19
GO:0060039	pericardium development	6/486	19/18870	5.77272e-06	4.41952e-05	2.69631e-05	TBX20/TBX5/SMAD2/SMAD3/WT1/HAND2	6	aTopic_19
GO:0060438	trachea development	6/486	19/18870	5.77272e-06	4.41952e-05	2.69631e-05	RARA/SRF/SOX9/LEF1/RARG/FOXF1	6	aTopic_19
GO:0060716	labyrinthine layer blood vessel development	6/486	19/18870	5.77272e-06	4.41952e-05	2.69631e-05	OVOL2/HES1/JUNB/RBPJ/HEY2/HEY1	6	aTopic_19
GO:0071391	cellular response to estrogen stimulus	6/486	19/18870	5.77272e-06	4.41952e-05	2.69631e-05	ARID5A/RARA/SP1/AR/ESR2/ESR1	6	aTopic_19
GO:0060042	retina morphogenesis in camera-type eye	10/486	65/18870	5.88948e-06	4.4998e-05	2.74529e-05	LHX1/PRDM1/STAT3/TFAP2B/SOX9/PROX1/THRB/TFAP2A/PTF1A/SOX8	10	aTopic_19
GO:0002066	columnar/cuboidal epithelial cell development	9/486	52/18870	6.3656e-06	4.844e-05	2.95529e-05	RARA/GATA2/PRDM1/RARB/SPDEF/KLF5/RARG/RFX3/INSM1	9	aTopic_19
GO:0060324	face development	9/486	52/18870	6.3656e-06	4.844e-05	2.95529e-05	RARA/HOXB3/ZIC3/GRHL2/SRF/SOX3/LEF1/TBX1/RARG	9	aTopic_19
GO:0045787	positive regulation of cell cycle	24/486	334/18870	6.57963e-06	4.99682e-05	3.04852e-05	FOSL1/RARA/TBX20/TAL1/HES1/FOXA1/SOX15/TBX2/ZNF16/ASCL1/TFDP1/STAT5B/PBX1/HSF1/DMRT1/E2F7/MSX2/NR2E1/PROX1/TBX3/MEIS2/PHOX2B/OVOL1/E2F8	24	aTopic_19
GO:0035886	vascular associated smooth muscle cell differentiation	8/486	40/18870	6.80733e-06	5.14907e-05	3.14141e-05	GATA6/HES1/NFATC3/NFATC4/SRF/NFATC2/NFATC1/HEY2	8	aTopic_19
GO:0045616	regulation of keratinocyte differentiation	8/486	40/18870	6.80733e-06	5.14907e-05	3.14141e-05	OVOL2/GRHL1/VDR/FOXC1/GRHL2/MSX2/ETV4/TP63	8	aTopic_19
GO:0003416	endochondral bone growth	7/486	29/18870	6.87187e-06	5.1696e-05	3.15393e-05	RARA/FOSL2/RARB/SOX9/MSX2/ATF2/RARG	7	aTopic_19
GO:0021522	spinal cord motor neuron differentiation	7/486	29/18870	6.87187e-06	5.1696e-05	3.15393e-05	TBX20/GLI3/LBX1/GBX1/MNX1/LHX4/ISL1	7	aTopic_19
GO:0043433	negative regulation of DNA-binding transcription factor activity	16/486	167/18870	6.87548e-06	5.1696e-05	3.15393e-05	KLF4/CEBPG/HES1/HES6/GLIS2/GFI1/FOXH1/DDIT3/TBX6/POU4F2/PROX1/EOMES/TCF7L2/ID1/ESR1/SPI1	16	aTopic_19
GO:0030500	regulation of bone mineralization	11/486	81/18870	7.04718e-06	5.28818e-05	3.22628e-05	RXRA/GATA1/RXRB/VDR/SMAD3/SOX9/TWIST1/TFAP2A/OSR2/MEF2C/MGP	11	aTopic_19
GO:0050768	negative regulation of neurogenesis	15/486	149/18870	7.27123e-06	5.4455e-05	3.32226e-05	REST/GATA2/SOX11/HES1/ASCL2/PITX3/NR1D1/DLX2/NFATC4/SOX10/TP53/NR2E1/PROX1/VAX1/DLX1	15	aTopic_19
GO:0051153	regulation of striated muscle cell differentiation	12/486	97/18870	7.29033e-06	5.44902e-05	3.3244e-05	FOXP1/SOX6/YY1/SMAD4/NRG1/XBP1/TBX1/PPARA/PROX1/SHOX2/MYOG/MEF2C	12	aTopic_19
GO:0003207	cardiac chamber formation	5/486	12/18870	7.57074e-06	5.60324e-05	3.41849e-05	TBX20/TBX5/TBX2/MEF2C/HAND2	5	aTopic_19
GO:0021527	spinal cord association neuron differentiation	5/486	12/18870	7.57074e-06	5.60324e-05	3.41849e-05	TAL1/GSX1/LHX1/ASCL1/LHX5	5	aTopic_19
GO:0060707	trophoblast giant cell differentiation	5/486	12/18870	7.57074e-06	5.60324e-05	3.41849e-05	SOX15/PRDM1/E2F7/SNAI1/E2F8	5	aTopic_19
GO:0060788	ectodermal placode formation	5/486	12/18870	7.57074e-06	5.60324e-05	3.41849e-05	TBX2/PROX1/SIX4/TBX3/SIX1	5	aTopic_19
GO:0071697	ectodermal placode morphogenesis	5/486	12/18870	7.57074e-06	5.60324e-05	3.41849e-05	TBX2/PROX1/SIX4/TBX3/SIX1	5	aTopic_19
GO:0010611	regulation of cardiac muscle hypertrophy	10/486	67/18870	7.79221e-06	5.75118e-05	3.50875e-05	FOXP1/MEF2A/YY1/SMAD3/SMAD4/GATA5/PPARA/PPARG/FOXO1/HAND2	10	aTopic_19
GO:1901654	response to ketone	18/486	208/18870	7.80105e-06	5.75118e-05	3.50875e-05	FOSL1/TFAP4/FOXP1/NR3C1/KLF2/FOS/SP1/KLF9/ELK1/AHR/FOSB/NR1H3/RELA/CREB1/AR/SREBF1/HSF1/SOX10	18	aTopic_19
GO:0120161	regulation of cold-induced thermogenesis	15/486	150/18870	7.89156e-06	5.80659e-05	3.54256e-05	FOXC2/ATF4/IRF4/NR1H3/NR1D1/HSF1/STAT6/RBPJ/DDIT3/ZNF423/CEBPB/NR1H2/LEP/PHOX2B/ID1	15	aTopic_19
GO:0003417	growth plate cartilage development	6/486	20/18870	8.06788e-06	5.8569e-05	3.57325e-05	RARA/FOSL2/RARB/SOX9/ATF2/RARG	6	aTopic_19
GO:0032332	positive regulation of chondrocyte differentiation	6/486	20/18870	8.06788e-06	5.8569e-05	3.57325e-05	SOX6/SOX5/GLI3/SMAD3/SOX9/RUNX2	6	aTopic_19
GO:0042474	middle ear morphogenesis	6/486	20/18870	8.06788e-06	5.8569e-05	3.57325e-05	HOXA2/TBX1/PRRX1/SIX2/SIX1/OSR2	6	aTopic_19
GO:0043586	tongue development	6/486	20/18870	8.06788e-06	5.8569e-05	3.57325e-05	GLI3/LEF1/TBX1/SIX4/SIX1/HAND2	6	aTopic_19
GO:0060216	definitive hemopoiesis	6/486	20/18870	8.06788e-06	5.8569e-05	3.57325e-05	GATA2/GATA1/TAL1/SP3/HOXB3/MEIS1	6	aTopic_19
GO:0097154	GABAergic neuron differentiation	6/486	20/18870	8.06788e-06	5.8569e-05	3.57325e-05	GATA2/ASCL1/DLX2/ARX/LHX6/DLX1	6	aTopic_19
GO:0071241	cellular response to inorganic substance	19/486	229/18870	8.06834e-06	5.8569e-05	3.57325e-05	ATF4/JUND/MTF1/FOS/JUNB/JUN/FOSB/MEF2A/HESX1/CREB1/NFATC4/NFATC2/HSF1/CEBPA/TFAP2A/PHOX2B/FOXO1/MYOG/MEF2C	19	aTopic_19
GO:1902742	apoptotic process involved in development	8/486	41/18870	8.26866e-06	5.99082e-05	3.65495e-05	FOXC2/SIX3/VDR/FOXC1/LEF1/ATF2/HAND2/SPI1	8	aTopic_19
GO:0106106	cold-induced thermogenesis	15/486	151/18870	8.55854e-06	6.18899e-05	3.77585e-05	FOXC2/ATF4/IRF4/NR1H3/NR1D1/HSF1/STAT6/RBPJ/DDIT3/ZNF423/CEBPB/NR1H2/LEP/PHOX2B/ID1	15	aTopic_19
GO:0021602	cranial nerve morphogenesis	7/486	30/18870	8.76559e-06	6.30867e-05	3.84887e-05	GLI3/HOXB3/MAFB/TBX1/HOXD3/TFAP2A/SIX1	7	aTopic_19
GO:0060045	positive regulation of cardiac muscle cell proliferation	7/486	30/18870	8.76559e-06	6.30867e-05	3.84887e-05	TBX20/GATA6/TBX5/TBX2/RBPJ/HEY2/MEF2C	7	aTopic_19
GO:0010883	regulation of lipid storage	9/486	54/18870	8.79077e-06	6.30867e-05	3.84887e-05	SREBF2/NR1H3/SREBF1/PPARD/PPARA/NFKB1/NR1H2/LEP/PPARG	9	aTopic_19
GO:0070169	positive regulation of biomineral tissue development	9/486	54/18870	8.79077e-06	6.30867e-05	3.84887e-05	ATF4/RXRA/RXRB/VDR/SMAD3/CEBPB/TFAP2A/OSR2/MEF2C	9	aTopic_19
GO:0009410	response to xenobiotic stimulus	28/486	434/18870	8.86636e-06	6.35086e-05	3.87461e-05	FOSL1/REST/GATA6/GATA4/EMX2/EMX1/FOS/FOSL2/TGIF1/HNF4A/AHR/NPAS2/FOSB/RORC/RELA/STAT1/CREB1/SREBF1/NFATC2/HSF1/TFAP2B/SOX10/NR1I2/TP53/NEUROD1/TP73/MYC/MEF2C	28	aTopic_19
GO:0014888	striated muscle adaptation	9/486	55/18870	1.02737e-05	7.34502e-05	4.48114e-05	KLF15/GATA6/SMAD3/SMAD4/NFATC1/HEY2/PPARG/FOXO1/MYOG	9	aTopic_19
GO:0007411	axon guidance	19/486	233/18870	1.03379e-05	7.3631e-05	4.49217e-05	GLI2/LMX1A/GLI3/GBX2/LHX1/HOXA2/NFIB/SMAD4/DRGX/TBR1/OTX2/POU4F2/GBX1/LHX4/VAX1/ISL1/ARX/LHX9/ETV1	19	aTopic_19
GO:0097485	neuron projection guidance	19/486	233/18870	1.03379e-05	7.3631e-05	4.49217e-05	GLI2/LMX1A/GLI3/GBX2/LHX1/HOXA2/NFIB/SMAD4/DRGX/TBR1/OTX2/POU4F2/GBX1/LHX4/VAX1/ISL1/ARX/LHX9/ETV1	19	aTopic_19
GO:0003299	muscle hypertrophy in response to stress	7/486	31/18870	1.10726e-05	7.79822e-05	4.75763e-05	KLF15/GATA6/SMAD3/SMAD4/HEY2/PPARG/FOXO1	7	aTopic_19
GO:0003338	metanephros morphogenesis	7/486	31/18870	1.10726e-05	7.79822e-05	4.75763e-05	HES1/LHX1/STAT1/WT1/SOX9/SIX2/SOX8	7	aTopic_19
GO:0014887	cardiac muscle adaptation	7/486	31/18870	1.10726e-05	7.79822e-05	4.75763e-05	KLF15/GATA6/SMAD3/SMAD4/HEY2/PPARG/FOXO1	7	aTopic_19
GO:0014898	cardiac muscle hypertrophy in response to stress	7/486	31/18870	1.10726e-05	7.79822e-05	4.75763e-05	KLF15/GATA6/SMAD3/SMAD4/HEY2/PPARG/FOXO1	7	aTopic_19
GO:0030878	thyroid gland development	7/486	31/18870	1.10726e-05	7.79822e-05	4.75763e-05	HOXB3/HESX1/SMAD3/SRF/TBX1/HOXD3/SIX1	7	aTopic_19
GO:0060674	placenta blood vessel development	7/486	31/18870	1.10726e-05	7.79822e-05	4.75763e-05	FOSL1/OVOL2/HES1/JUNB/RBPJ/HEY2/HEY1	7	aTopic_19
GO:0008585	female gonad development	12/486	101/18870	1.11087e-05	7.80914e-05	4.76429e-05	FOXC1/SMAD4/NR5A1/STAT5B/WT1/FOXL2/ZFX/LHX8/CEBPB/LEP/LHX9/ESR1	12	aTopic_19
GO:0014743	regulation of muscle hypertrophy	10/486	70/18870	1.16343e-05	8.14835e-05	4.97125e-05	FOXP1/MEF2A/YY1/SMAD3/SMAD4/GATA5/PPARA/PPARG/FOXO1/HAND2	10	aTopic_19
GO:0051148	negative regulation of muscle cell differentiation	10/486	70/18870	1.16343e-05	8.14835e-05	4.97125e-05	FOXP1/SOX6/NFATC3/YY1/SMAD4/NFATC2/NFATC1/XBP1/PPARA/HEY2	10	aTopic_19
GO:0051961	negative regulation of nervous system development	15/486	155/18870	1.17557e-05	8.21814e-05	5.01382e-05	REST/GATA2/SOX11/HES1/ASCL2/PITX3/NR1D1/DLX2/NFATC4/SOX10/TP53/NR2E1/PROX1/VAX1/DLX1	15	aTopic_19
GO:0021514	ventral spinal cord interneuron differentiation	5/486	13/18870	1.20421e-05	8.35657e-05	5.09828e-05	GATA2/GLI2/GLI3/ASCL1/SOX1	5	aTopic_19
GO:0021978	telencephalon regionalization	5/486	13/18870	1.20421e-05	8.35657e-05	5.09828e-05	EMX2/EMX1/SIX3/DMRTA2/EOMES	5	aTopic_19
GO:0021979	hypothalamus cell differentiation	5/486	13/18870	1.20421e-05	8.35657e-05	5.09828e-05	HAP1/POU3F2/PROP1/OTP/NHLH2	5	aTopic_19
GO:0061029	eyelid development in camera-type eye	5/486	13/18870	1.20421e-05	8.35657e-05	5.09828e-05	SOX11/SRF/TWIST1/TFAP2A/OSR2	5	aTopic_19
GO:0061037	negative regulation of cartilage development	7/486	32/18870	1.38605e-05	9.58324e-05	5.84666e-05	RARA/GLI3/RARB/SOX9/SNAI2/RARG/LEP	7	aTopic_19
GO:0061384	heart trabecula morphogenesis	7/486	32/18870	1.38605e-05	9.58324e-05	5.84666e-05	OVOL2/SRF/FOXH1/NRG1/RBPJ/HEY2/HEY1	7	aTopic_19
GO:0048708	astrocyte differentiation	11/486	87/18870	1.41694e-05	9.77895e-05	5.96606e-05	TAL1/HES1/NR3C1/STAT3/NR1D1/SOX9/POU3F2/NR2E1/VAX1/EOMES/SOX8	11	aTopic_19
GO:0008202	steroid metabolic process	23/486	327/18870	1.44349e-05	9.94404e-05	6.06678e-05	REST/SREBF2/NR3C1/EGR1/RORC/NR5A1/STAT5B/GFI1/CREB1/PBX1/NR1H4/NR5A2/NR1D1/SREBF1/PPARD/SNAI1/CEBPA/NR1I2/SNAI2/PROX1/NFKB1/LEP/ESR1	23	aTopic_19
GO:0030510	regulation of BMP signaling pathway	13/486	121/18870	1.45996e-05	0.000100392	6.12486e-05	SOX11/TBX20/GATA6/HES1/GATA4/SMAD2/SMAD4/TFAP2B/RBPJ/MSX2/ZNF423/PPARG/DLX1	13	aTopic_19
GO:0002089	lens morphogenesis in camera-type eye	6/486	22/18870	1.48648e-05	0.000101295	6.1799e-05	ATF4/SOX11/PITX3/PROX1/SOX1/MEIS1	6	aTopic_19
GO:0010888	negative regulation of lipid storage	6/486	22/18870	1.48648e-05	0.000101295	6.1799e-05	NR1H3/PPARD/PPARA/NR1H2/LEP/PPARG	6	aTopic_19
GO:0023019	signal transduction involved in regulation of gene expression	6/486	22/18870	1.48648e-05	0.000101295	6.1799e-05	HNF4A/SMAD2/SMAD3/TBX6/MSX2/NEUROD1	6	aTopic_19
GO:0060008	Sertoli cell differentiation	6/486	22/18870	1.48648e-05	0.000101295	6.1799e-05	RARA/GATA1/NR5A1/DMRT1/SOX9/SOX8	6	aTopic_19
GO:2000679	positive regulation of transcription regulatory region DNA binding	6/486	22/18870	1.48648e-05	0.000101295	6.1799e-05	FOXC1/POU4F1/POU4F2/TWIST1/NEUROD1/HAND2	6	aTopic_19
GO:0030858	positive regulation of epithelial cell differentiation	10/486	72/18870	1.50196e-05	0.000102015	6.22383e-05	OVOL2/LHX1/VDR/FOXC1/SOX9/ETV4/ETV2/RFX3/VEZF1/TP73	10	aTopic_19
GO:0021549	cerebellum development	12/486	104/18870	1.50244e-05	0.000102015	6.22383e-05	GLI2/LMX1A/GBX2/LHX1/FOXC1/EN1/HAP1/LHX5/TP53/PROX1/NEUROD1/PTF1A	12	aTopic_19
GO:0030518	intracellular steroid hormone receptor signaling pathway	13/486	122/18870	1.59642e-05	0.000108202	6.6013e-05	ESRRB/FOXP1/FOXA1/NR3C1/ZBTB7A/AR/ESR2/FOXH1/POU4F2/TP63/NR3C2/ISL1/ESR1	13	aTopic_19
GO:0046545	development of primary female sexual characteristics	12/486	105/18870	1.65736e-05	0.000112131	6.84103e-05	FOXC1/SMAD4/NR5A1/STAT5B/WT1/FOXL2/ZFX/LHX8/CEBPB/LEP/LHX9/ESR1	12	aTopic_19
GO:0021700	developmental maturation	23/486	330/18870	1.6706e-05	0.000112825	6.88339e-05	GATA2/TAL1/HES1/FOXA1/KLF2/SIX3/ZBTB7A/ASCL1/NFATC4/SOX18/RUNX2/SOX10/RBPJ/DDIT3/CEBPA/TBX6/MSX2/LEP/RFX3/PPARG/NR4A2/LHX6/SOX8	23	aTopic_19
GO:0071248	cellular response to metal ion	17/486	200/18870	1.7559e-05	0.000118374	7.22193e-05	ATF4/JUND/MTF1/FOS/JUNB/JUN/FOSB/MEF2A/HESX1/CREB1/NFATC4/NFATC2/HSF1/CEBPA/TFAP2A/MYOG/MEF2C	17	aTopic_19
GO:0030238	male sex determination	5/486	14/18870	1.83361e-05	0.000122738	7.48815e-05	NR5A1/AR/DMRT1/SOX9/SIX4	5	aTopic_19
GO:0060019	radial glial cell differentiation	5/486	14/18870	1.83361e-05	0.000122738	7.48815e-05	HES1/EMX1/GLI3/STAT3/LEF1	5	aTopic_19
GO:0060837	blood vessel endothelial cell differentiation	5/486	14/18870	1.83361e-05	0.000122738	7.48815e-05	FOXJ2/RBPJ/PROX1/HEY2/HEY1	5	aTopic_19
GO:0071696	ectodermal placode development	5/486	14/18870	1.83361e-05	0.000122738	7.48815e-05	TBX2/PROX1/SIX4/TBX3/SIX1	5	aTopic_19
GO:0014009	glial cell proliferation	9/486	59/18870	1.8534e-05	0.000123625	7.54228e-05	ETV5/SOX11/HES1/ASCL2/PLAG1/NFIB/SOX4/SOX10/TP53	9	aTopic_19
GO:0060135	maternal process involved in female pregnancy	9/486	59/18870	1.8534e-05	0.000123625	7.54228e-05	KLF1/HMX3/JUNB/VDR/PRDM1/AR/PPARD/ACE2/ESR1	9	aTopic_19
GO:0045669	positive regulation of osteoblast differentiation	10/486	74/18870	1.92198e-05	0.000127749	7.79387e-05	JUND/SOX11/GLI3/RUNX2/CEBPA/MSX2/CEBPB/TP63/CEBPD/MEF2C	10	aTopic_19
GO:0046637	regulation of alpha-beta T cell differentiation	10/486	74/18870	1.92198e-05	0.000127749	7.79387e-05	RARA/RUNX3/BCL6/GLI3/IRF4/ASCL2/JUNB/PRDM1/BATF/RUNX1	10	aTopic_19
GO:0003177	pulmonary valve development	6/486	23/18870	1.96756e-05	0.000129639	7.90919e-05	TBX20/SMAD2/NFATC1/RBPJ/HEY2/HEY1	6	aTopic_19
GO:0003283	atrial septum development	6/486	23/18870	1.96756e-05	0.000129639	7.90919e-05	TBX20/TBX5/GATA4/SOX4/HEY2/ISL1	6	aTopic_19
GO:0021542	dentate gyrus development	6/486	23/18870	1.96756e-05	0.000129639	7.90919e-05	EMX2/LMX1A/LEF1/NR2E1/PROX1/NEUROD1	6	aTopic_19
GO:0097150	neuronal stem cell population maintenance	6/486	23/18870	1.96756e-05	0.000129639	7.90919e-05	REST/HES1/SOX2/PRRX1/PROX1/FOXO1	6	aTopic_19
GO:0098743	cell aggregation	6/486	23/18870	1.96756e-05	0.000129639	7.90919e-05	SOX6/SOX5/UNCX/SOX9/BARX2/MGP	6	aTopic_19
GO:0051091	positive regulation of DNA-binding transcription factor activity	19/486	244/18870	1.98242e-05	0.000130391	7.95507e-05	CEBPG/ZIC2/FOXA1/ZBTB7A/RELA/TFDP1/SMAD3/STAT3/AR/SRF/ESR2/HSF1/TCF3/DDIT3/ATF2/PPARG/NEUROD1/NHLH2/ESR1	19	aTopic_19
GO:0090287	regulation of cellular response to growth factor stimulus	24/486	357/18870	1.99042e-05	0.000130691	7.97333e-05	SOX11/TBX20/GATA6/HES1/GATA4/ONECUT1/ARNT/ZBTB7A/SMAD2/SMAD3/SMAD4/TFAP2B/ONECUT2/RUNX2/OTX2/RBPJ/ZEB1/MSX2/TP53/PPARA/ZNF423/PPARG/HHEX/DLX1	24	aTopic_19
GO:0021915	neural tube development	15/486	162/18870	1.99613e-05	0.000130838	7.98232e-05	OVOL2/RARA/GLI2/HES1/FOXA1/GLI3/GBX2/EN1/GRHL2/TEAD2/DEAF1/PROX1/RARG/TWIST1/FOXB1	15	aTopic_19
GO:0060711	labyrinthine layer development	8/486	46/18870	2.01708e-05	0.000131373	8.01497e-05	OVOL2/HES1/JUNB/GRHL2/LEF1/RBPJ/HEY2/HEY1	8	aTopic_19
GO:0097028	dendritic cell differentiation	8/486	46/18870	2.01708e-05	0.000131373	8.01497e-05	GATA1/IRF4/BATF3/BATF/IRF8/RBPJ/CEBPB/SPI1	8	aTopic_19
GO:1901861	regulation of muscle tissue development	8/486	46/18870	2.01708e-05	0.000131373	8.01497e-05	SOX15/SMAD3/CREB1/LEF1/TWIST1/SHOX2/MYOG/MEF2C	8	aTopic_19
GO:0050863	regulation of T cell activation	25/486	381/18870	2.01819e-05	0.000131373	8.01497e-05	FOXO3/RARA/RUNX3/GLI2/HES1/BCL6/GLI3/IRF4/ASCL2/JUNB/EGR3/PRDM1/STAT5B/SOX12/BATF/IRF1/SOX4/XBP1/LEF1/ZEB1/TCF7/RUNX1/CEBPB/LEP/SOX13	25	aTopic_19
GO:0051450	myoblast proliferation	7/486	34/18870	2.11877e-05	0.000137448	8.38556e-05	GATA6/SOX15/FOS/PPARD/ATF2/MEIS2/SIX1	7	aTopic_19
GO:0060351	cartilage development involved in endochondral bone morphogenesis	7/486	34/18870	2.11877e-05	0.000137448	8.38556e-05	RARA/FOSL2/RARB/SOX9/ATF2/RARG/SHOX2	7	aTopic_19
GO:0010565	regulation of cellular ketone metabolic process	14/486	144/18870	2.17215e-05	0.000140669	8.58212e-05	REST/EGR1/NR1H3/CREB1/NR1H4/NR1D1/SREBF1/PPARD/SOX9/PPARA/PROX1/NR1H2/TWIST1/PPARG	14	aTopic_19
GO:2000027	regulation of animal organ morphogenesis	13/486	126/18870	2.26068e-05	0.000146152	8.91664e-05	LHX1/AR/WT1/GATA5/SOX9/RUNX2/TBX1/SNAI2/HOXB7/SIX2/SIX4/SIX1/SOX8	13	aTopic_19
GO:0006694	steroid biosynthetic process	16/486	184/18870	2.33249e-05	0.000150537	9.18416e-05	REST/SREBF2/NR3C1/EGR1/NR5A1/GFI1/CREB1/PBX1/NR1H4/NR1D1/SREBF1/SNAI1/SNAI2/PROX1/NFKB1/LEP	16	aTopic_19
GO:0061383	trabecula morphogenesis	8/486	47/18870	2.37663e-05	0.000153124	9.342e-05	OVOL2/SRF/FOXH1/NRG1/RBPJ/MSX2/HEY2/HEY1	8	aTopic_19
GO:0030111	regulation of Wnt signaling pathway	23/486	338/18870	2.4425e-05	0.000157101	9.58461e-05	KLF15/GLI3/EGR1/HIC1/SMAD3/TBX18/NFATC4/PRDM15/TCF7L1/SOX2/SOX9/SOX4/SOX10/LEF1/RBPJ/DDIT3/SNAI2/NFKB1/SOX13/FOXO1/ISL1/HHEX/TCF7L2	23	aTopic_19
GO:0046885	regulation of hormone biosynthetic process	6/486	24/18870	2.56661e-05	0.000164804	0.000100545	REST/NR3C1/EGR1/ARNT/GFI1/NFKB1	6	aTopic_19
GO:0001942	hair follicle development	11/486	93/18870	2.68526e-05	0.00017213	0.000105015	ALX4/GLI2/RELA/SMAD4/SOX18/SOX9/RBPJ/SNAI1/MSX2/SOX21/TP63	11	aTopic_19
GO:0048368	lateral mesoderm development	5/486	15/18870	2.69228e-05	0.000172287	0.000105111	TBX20/SMAD2/FOXH1/TEAD2/FOXF1	5	aTopic_19
GO:1990845	adaptive thermogenesis	15/486	168/18870	3.06663e-05	0.000195912	0.000119524	FOXC2/ATF4/IRF4/NR1H3/NR1D1/HSF1/STAT6/RBPJ/DDIT3/ZNF423/CEBPB/NR1H2/LEP/PHOX2B/ID1	15	aTopic_19
GO:0090092	regulation of transmembrane receptor protein serine/threonine kinase signaling pathway	21/486	297/18870	3.13193e-05	0.000199209	0.000121536	SOX11/TBX20/GATA6/HES1/GATA4/ONECUT1/ZBTB7A/SMAD2/SMAD3/SMAD4/TFAP2B/DMRT1/ONECUT2/RBPJ/ZEB1/MSX2/TP53/PPARA/ZNF423/PPARG/DLX1	21	aTopic_19
GO:0002068	glandular epithelial cell development	7/486	36/18870	3.14458e-05	0.000199209	0.000121536	RARA/GATA2/RARB/SPDEF/RARG/RFX3/INSM1	7	aTopic_19
GO:0055023	positive regulation of cardiac muscle tissue growth	7/486	36/18870	3.14458e-05	0.000199209	0.000121536	TBX20/GATA6/TBX5/TBX2/RBPJ/HEY2/MEF2C	7	aTopic_19
GO:0070670	response to interleukin-4	7/486	36/18870	3.14458e-05	0.000199209	0.000121536	STAT5A/STAT5B/XBP1/LEF1/STAT6/NFIL3/TCF7	7	aTopic_19
GO:1905332	positive regulation of morphogenesis of an epithelium	7/486	36/18870	3.14458e-05	0.000199209	0.000121536	LHX1/AR/SOX9/HOXB7/SIX4/SIX1/SOX8	7	aTopic_19
GO:0048538	thymus development	8/486	49/18870	3.25816e-05	0.00020606	0.000125715	HES1/PBX1/SRF/MAFB/TBX1/SIX4/SIX1/HAND2	8	aTopic_19
GO:0010878	cholesterol storage	6/486	25/18870	3.30404e-05	0.000207573	0.000126639	SREBF2/NR1H3/PPARD/PPARA/NR1H2/PPARG	6	aTopic_19
GO:0045662	negative regulation of myoblast differentiation	6/486	25/18870	3.30404e-05	0.000207573	0.000126639	PPARD/SOX9/SOX4/DDIT3/TBX3/SOX8	6	aTopic_19
GO:0046629	gamma-delta T cell activation	6/486	25/18870	3.30404e-05	0.000207573	0.000126639	EGR3/STAT5B/SOX4/LEF1/TCF7/SOX13	6	aTopic_19
GO:2000291	regulation of myoblast proliferation	6/486	25/18870	3.30404e-05	0.000207573	0.000126639	GATA6/SOX15/PPARD/ATF2/MEIS2/SIX1	6	aTopic_19
GO:0032355	response to estradiol	12/486	113/18870	3.48543e-05	0.000218605	0.000133369	RARA/FOXA1/POU4F1/STAT5B/STAT3/ESR2/HSF1/MSX2/POU4F2/LEP/MYOG/ESR1	12	aTopic_19
GO:0022404	molting cycle process	11/486	96/18870	3.62461e-05	0.000226237	0.000138025	ALX4/GLI2/RELA/SMAD4/SOX18/SOX9/RBPJ/SNAI1/MSX2/SOX21/TP63	11	aTopic_19
GO:0022405	hair cycle process	11/486	96/18870	3.62461e-05	0.000226237	0.000138025	ALX4/GLI2/RELA/SMAD4/SOX18/SOX9/RBPJ/SNAI1/MSX2/SOX21/TP63	11	aTopic_19
GO:0021885	forebrain cell migration	9/486	64/18870	3.62505e-05	0.000226237	0.000138025	EMX2/GLI3/SRF/POU3F2/NR2E1/POU3F3/FOXB1/ARX/LHX6	9	aTopic_19
GO:0035148	tube formation	14/486	151/18870	3.69797e-05	0.000230408	0.00014057	OVOL2/RARA/NFIB/HESX1/GRHL2/SOX9/TEAD2/DEAF1/PROX1/RARG/SIX4/TWIST1/SIX1/SOX8	14	aTopic_19
GO:0010665	regulation of cardiac muscle cell apoptotic process	8/486	50/18870	3.79234e-05	0.000234396	0.000143003	GATA6/GATA4/SMAD4/HSF1/TP53/POU4F2/HEY2/HAND2	8	aTopic_19
GO:0030850	prostate gland development	8/486	50/18870	3.79234e-05	0.000234396	0.000143003	RARA/FOXA1/PLAG1/AR/SOX9/RARG/TP63/ESR1	8	aTopic_19
GO:0060976	coronary vasculature development	8/486	50/18870	3.79234e-05	0.000234396	0.000143003	GATA6/TBX5/PRDM1/SRF/ZBTB14/TBX1/HEY2/HAND2	8	aTopic_19
GO:0035883	enteroendocrine cell differentiation	7/486	37/18870	3.79298e-05	0.000234396	0.000143003	GATA6/HES1/ONECUT1/ASCL1/RFX3/NEUROD1/INSM1	7	aTopic_19
GO:0070306	lens fiber cell differentiation	7/486	37/18870	3.79298e-05	0.000234396	0.000143003	ATF4/HSF4/SIX3/MAF/SMAD3/PITX3/PROX1	7	aTopic_19
GO:0042752	regulation of circadian rhythm	12/486	114/18870	3.80617e-05	0.000234828	0.000143267	SOX14/HNF4A/RORC/NR1H3/KLF10/NR1D1/NR2F6/TP53/PPARA/PROX1/PPARG/NR1D2	12	aTopic_19
GO:0003214	cardiac left ventricle morphogenesis	5/486	16/18870	3.83332e-05	0.000235734	0.000143819	TBX5/SMAD4/RBPJ/HEY2/FOXF1	5	aTopic_19
GO:0097152	mesenchymal cell apoptotic process	5/486	16/18870	3.83332e-05	0.000235734	0.000143819	POU3F4/SOX9/TBX1/MSX2/ETV6	5	aTopic_19
GO:0045927	positive regulation of growth	19/486	256/18870	3.84699e-05	0.00023619	0.000144098	TEAD1/TBX20/GATA6/TBX5/SOX15/TBX2/STAT5B/CREB1/WT1/SRF/PPARD/POU3F2/RBPJ/POU4F2/PROX1/HEY2/LEP/ARX/MEF2C	19	aTopic_19
GO:0002285	lymphocyte activation involved in immune response	17/486	213/18870	3.93948e-05	0.000241477	0.000147323	RARA/FOXP1/BCL6/IRF4/ASCL2/JUNB/RORC/STAT3/BATF/IRF8/XBP1/LEF1/STAT6/STAT4/TP53/EOMES/SPI1	17	aTopic_19
GO:0060333	type II interferon-mediated signaling pathway	6/486	26/18870	4.20236e-05	0.000256344	0.000156393	NR1H3/STAT1/IRF1/TP53/NR1H2/PPARG	6	aTopic_19
GO:0060561	apoptotic process involved in morphogenesis	6/486	26/18870	4.20236e-05	0.000256344	0.000156393	FOXC2/VDR/FOXC1/LEF1/HAND2/SPI1	6	aTopic_19
GO:0060740	prostate gland epithelium morphogenesis	6/486	26/18870	4.20236e-05	0.000256344	0.000156393	FOXA1/AR/SOX9/RARG/TP63/ESR1	6	aTopic_19
GO:0050680	negative regulation of epithelial cell proliferation	15/486	173/18870	4.31642e-05	0.000262878	0.00016038	RUNX3/KLF9/NFIB/VDR/STAT1/AR/PPARD/SOX2/SOX9/ZEB1/SNAI2/PPARG/PHOX2B/OVOL1/MEF2C	15	aTopic_19
GO:0019083	viral transcription	8/486	51/18870	4.3977e-05	0.000267397	0.000163137	USF2/REST/TFAP4/POU2F3/SP1/JUN/USF1/LEF1	8	aTopic_19
GO:0071392	cellular response to estradiol stimulus	7/486	38/18870	4.54719e-05	0.000276043	0.000168412	POU4F1/ESR2/HSF1/MSX2/POU4F2/MYOG/ESR1	7	aTopic_19
GO:0050727	regulation of inflammatory response	26/486	425/18870	4.56341e-05	0.000276584	0.000168741	FOXP1/KLF4/BCL6/AHR/ARNT/NR1H3/RELA/SMAD3/STAT5B/STAT3/NR1H4/NR1D1/PPARD/ACE2/ELF4/CEBPA/ETS1/PPARA/NFKB1/CEBPB/IRF3/PPARG/NR1D2/ISL1/FOXF1/ESR1	26	aTopic_19
GO:0072331	signal transduction by p53 class mediator	15/486	175/18870	4.92989e-05	0.000298317	0.000182001	TFAP4/HIC1/POU4F1/E2F2/BATF/SOX4/E2F7/SNAI1/TP53/POU4F2/SNAI2/TWIST1/TP63/TP73/MYC	15	aTopic_19
GO:0010662	regulation of striated muscle cell apoptotic process	8/486	52/18870	5.08154e-05	0.000307003	0.0001873	GATA6/GATA4/SMAD4/HSF1/TP53/POU4F2/HEY2/HAND2	8	aTopic_19
GO:0071300	cellular response to retinoic acid	9/486	67/18870	5.25677e-05	0.000317083	0.00019345	RARA/HOXA2/CREB1/SOX9/TBX1/TEAD2/RARG/LEP/HAND2	9	aTopic_19
GO:0042594	response to starvation	17/486	218/18870	5.27609e-05	0.00031724	0.000193546	FOXO3/ATF3/ATF4/FOXK2/SREBF2/FOS/SP1/FOXA3/KLF10/SREBF1/XBP1/DDIT3/ATF2/TP53/PPARA/FOXK1/FOXO1	17	aTopic_19
GO:0048745	smooth muscle tissue development	6/486	27/18870	5.28622e-05	0.00031724	0.000193546	FOSL2/SRF/TFAP2B/SOX9/PROX1/SIX1	6	aTopic_19
GO:0001570	vasculogenesis	10/486	83/18870	5.2936e-05	0.00031724	0.000193546	TBX20/TBX5/JUNB/WT1/SOX18/TBX6/TEAD2/HEY2/HEY1/FOXF1	10	aTopic_19
GO:0003128	heart field specification	5/486	17/18870	5.3159e-05	0.00031724	0.000193546	GATA5/FOXH1/RBPJ/ISL1/MEF2C	5	aTopic_19
GO:0060253	negative regulation of glial cell proliferation	5/486	17/18870	5.3159e-05	0.00031724	0.000193546	SOX11/HES1/ASCL2/SOX10/TP53	5	aTopic_19
GO:0072077	renal vesicle morphogenesis	5/486	17/18870	5.3159e-05	0.00031724	0.000193546	LHX1/STAT1/SOX9/SIX2/SOX8	5	aTopic_19
GO:0046879	hormone secretion	21/486	308/18870	5.3181e-05	0.00031724	0.000193546	REST/SOX11/HNF4A/SMAD2/SMAD4/CREB1/NR1H4/NR1D1/SREBF1/TFAP2B/SOX4/FOXL2/MAFA/TBX3/LEP/RFX3/PPARG/NEUROD1/FOXO1/ISL1/TCF7L2	21	aTopic_19
GO:1903707	negative regulation of hemopoiesis	12/486	118/18870	5.35885e-05	0.000319168	0.000194722	RARA/GATA2/RUNX3/BCL6/GLI3/ASCL2/MAFB/IRF1/CEBPA/SNAI2/RUNX1/MYC	12	aTopic_19
GO:0090130	tissue migration	24/486	380/18870	5.41366e-05	0.000321294	0.000196019	FOXC2/GATA2/FOXP1/KLF4/SP1/EGR3/SMAD4/STAT5A/GRHL2/SRF/PPARD/SOX18/SOX9/SNAI1/ETS1/NR2E1/SNAI2/PROX1/PPARG/MEOX2/RREB1/MEF2C/FOXF1/ID1	24	aTopic_19
GO:0032350	regulation of hormone metabolic process	7/486	39/18870	5.42004e-05	0.000321294	0.000196019	REST/NR3C1/EGR1/ARNT/GFI1/NFKB1/TCF7L2	7	aTopic_19
GO:0045746	negative regulation of Notch signaling pathway	7/486	39/18870	5.42004e-05	0.000321294	0.000196019	GATA2/BCL6/ZBTB7A/DLX2/HEY2/HEY1/DLX1	7	aTopic_19
GO:0072175	epithelial tube formation	13/486	137/18870	5.47747e-05	0.000324191	0.000197786	OVOL2/RARA/HESX1/GRHL2/SOX9/TEAD2/DEAF1/PROX1/RARG/SIX4/TWIST1/SIX1/SOX8	13	aTopic_19
GO:0045778	positive regulation of ossification	8/486	53/18870	5.85169e-05	0.000345779	0.000210957	RXRA/SOX11/RXRB/VDR/SMAD3/TFAP2A/OSR2/MEF2C	8	aTopic_19
GO:0010660	regulation of muscle cell apoptotic process	10/486	84/18870	5.87283e-05	0.000345779	0.000210957	ATF4/GATA6/GATA4/SMAD4/HSF1/TP53/POU4F2/HEY2/PPARG/HAND2	10	aTopic_19
GO:0060395	SMAD protein signal transduction	10/486	84/18870	5.87283e-05	0.000345779	0.000210957	OVOL2/TBX20/FOS/HNF4A/JUN/SMAD2/SMAD3/SMAD4/RUNX2/PPARG	10	aTopic_19
GO:1903037	regulation of leukocyte cell-cell adhesion	24/486	382/18870	5.87879e-05	0.000345779	0.000210957	FOXO3/RARA/KLF4/RUNX3/GLI2/HES1/BCL6/GLI3/ASCL2/EGR3/RELA/STAT5B/SOX12/IRF1/SOX4/XBP1/LEF1/ETS1/PPARA/NFAT5/RUNX1/CEBPB/LEP/SOX13	24	aTopic_19
GO:0032570	response to progesterone	7/486	40/18870	6.42535e-05	0.000376754	0.000229855	FOSL1/FOS/FOSB/NR1H3/RELA/SREBF1/SOX10	7	aTopic_19
GO:0071354	cellular response to interleukin-6	7/486	40/18870	6.42535e-05	0.000376754	0.000229855	RELA/SMAD4/GFI1/STAT3/CEBPA/NFKB1/SPI1	7	aTopic_19
GO:0051591	response to cAMP	10/486	85/18870	6.50514e-05	0.000380254	0.00023199	FOSL1/GATA6/GATA1/FOS/AHR/FOSB/RELA/STAT1/WT1/SREBF1	10	aTopic_19
GO:0061515	myeloid cell development	10/486	85/18870	6.50514e-05	0.000380254	0.00023199	FOXP1/GATA1/TAL1/KLF2/BCL6/ZBTB7A/SRF/FLI1/CEBPB/MEIS1	10	aTopic_19
GO:0001702	gastrulation with mouth forming second	6/486	28/18870	6.58253e-05	0.000383002	0.000233667	LHX1/ETS2/SMAD4/ZIC3/SRF/OTX2	6	aTopic_19
GO:0060512	prostate gland morphogenesis	6/486	28/18870	6.58253e-05	0.000383002	0.000233667	FOXA1/AR/SOX9/RARG/TP63/ESR1	6	aTopic_19
GO:2000756	regulation of peptidyl-lysine acetylation	6/486	28/18870	6.58253e-05	0.000383002	0.000233667	GATA2/KLF15/NFYA/NFYC/NFYB/SOX4	6	aTopic_19
GO:0010659	cardiac muscle cell apoptotic process	8/486	54/18870	6.71649e-05	0.000389001	0.000237326	GATA6/GATA4/SMAD4/HSF1/TP53/POU4F2/HEY2/HAND2	8	aTopic_19
GO:0030520	intracellular estrogen receptor signaling pathway	8/486	54/18870	6.71649e-05	0.000389001	0.000237326	FOXA1/AR/ESR2/FOXH1/POU4F2/TP63/ISL1/ESR1	8	aTopic_19
GO:0060425	lung morphogenesis	8/486	54/18870	6.71649e-05	0.000389001	0.000237326	SOX11/FOXA1/TBX2/NFIB/GRHL2/SRF/SOX9/FOXF1	8	aTopic_19
GO:1901655	cellular response to ketone	11/486	103/18870	6.97564e-05	0.000403392	0.000246106	TFAP4/NR3C1/KLF2/FOS/SP1/KLF9/ELK1/AHR/CREB1/AR/SOX10	11	aTopic_19
GO:0033273	response to vitamin	10/486	86/18870	7.1944e-05	0.000414135	0.00025266	RARA/RXRA/RXRB/GATA4/VDR/ASCL1/RELA/RUNX2/SNAI2/LEP	10	aTopic_19
GO:0016202	regulation of striated muscle tissue development	5/486	18/18870	7.2052e-05	0.000414135	0.00025266	SOX15/SMAD3/CREB1/LEF1/TWIST1	5	aTopic_19
GO:0048486	parasympathetic nervous system development	5/486	18/18870	7.2052e-05	0.000414135	0.00025266	HES1/TBX1/TFAP2A/PHOX2B/SIX1	5	aTopic_19
GO:0072087	renal vesicle development	5/486	18/18870	7.2052e-05	0.000414135	0.00025266	LHX1/STAT1/SOX9/SIX2/SOX8	5	aTopic_19
GO:0050728	negative regulation of inflammatory response	16/486	202/18870	7.23312e-05	0.000415109	0.000253255	KLF4/AHR/ARNT/NR1H3/SMAD3/STAT3/NR1H4/NR1D1/PPARD/ELF4/PPARA/NFKB1/PPARG/NR1D2/ISL1/FOXF1	16	aTopic_19
GO:0060251	regulation of glial cell proliferation	7/486	41/18870	7.57798e-05	0.000434241	0.000264927	ETV5/SOX11/HES1/ASCL2/PLAG1/SOX10/TP53	7	aTopic_19
GO:0090100	positive regulation of transmembrane receptor protein serine/threonine kinase signaling pathway	11/486	104/18870	7.623e-05	0.00043616	0.000266098	SOX11/TBX20/GATA6/HES1/GATA4/SMAD2/SMAD4/RBPJ/MSX2/ZNF423/PPARG	11	aTopic_19
GO:0007440	foregut morphogenesis	4/486	10/18870	8.06756e-05	0.000455396	0.000277833	GATA4/SMAD2/SMAD3/FOXF1	4	aTopic_19
GO:0032275	luteinizing hormone secretion	4/486	10/18870	8.06756e-05	0.000455396	0.000277833	SMAD4/FOXL2/TBX3/LEP	4	aTopic_19
GO:0035907	dorsal aorta development	4/486	10/18870	8.06756e-05	0.000455396	0.000277833	SRF/RBPJ/HEY2/HEY1	4	aTopic_19
GO:0042368	vitamin D biosynthetic process	4/486	10/18870	8.06756e-05	0.000455396	0.000277833	GFI1/SNAI1/SNAI2/NFKB1	4	aTopic_19
GO:0048703	embryonic viscerocranium morphogenesis	4/486	10/18870	8.06756e-05	0.000455396	0.000277833	FOXC2/LHX1/HOXA2/TBX1	4	aTopic_19
GO:0060397	growth hormone receptor signaling pathway via JAK-STAT	4/486	10/18870	8.06756e-05	0.000455396	0.000277833	STAT5A/STAT5B/STAT3/STAT6	4	aTopic_19
GO:0060430	lung saccule development	4/486	10/18870	8.06756e-05	0.000455396	0.000277833	GATA6/FOXA1/FOSL2/CREB1	4	aTopic_19
GO:0070562	regulation of vitamin D receptor signaling pathway	4/486	10/18870	8.06756e-05	0.000455396	0.000277833	RXRA/RXRB/VDR/SNAI2	4	aTopic_19
GO:0072203	cell proliferation involved in metanephros development	4/486	10/18870	8.06756e-05	0.000455396	0.000277833	EGR1/STAT1/WT1/MYC	4	aTopic_19
GO:0060037	pharyngeal system development	6/486	29/18870	8.12045e-05	0.000456338	0.000278408	HES1/HOXA2/TBX1/SIX4/ISL1/SIX1	6	aTopic_19
GO:0060603	mammary gland duct morphogenesis	6/486	29/18870	8.12045e-05	0.000456338	0.000278408	NR3C1/VDR/AR/MSX2/TBX3/ESR1	6	aTopic_19
GO:0072207	metanephric epithelium development	6/486	29/18870	8.12045e-05	0.000456338	0.000278408	HES1/STAT1/WT1/SOX9/POU3F3/SOX8	6	aTopic_19
GO:0003158	endothelium development	13/486	143/18870	8.53083e-05	0.000478689	0.000292044	FOXC2/FOXP1/FOXJ2/SMAD4/SOX18/NRG1/RBPJ/ZEB1/PROX1/HEY2/ETV2/VEZF1/HEY1	13	aTopic_19
GO:0010658	striated muscle cell apoptotic process	8/486	56/18870	8.76624e-05	0.000490278	0.000299115	GATA6/GATA4/SMAD4/HSF1/TP53/POU4F2/HEY2/HAND2	8	aTopic_19
GO:0043370	regulation of CD4-positive, alpha-beta T cell differentiation	8/486	56/18870	8.76624e-05	0.000490278	0.000299115	RARA/RUNX3/BCL6/IRF4/ASCL2/JUNB/BATF/RUNX1	8	aTopic_19
GO:0009914	hormone transport	21/486	319/18870	8.77626e-05	0.000490278	0.000299115	REST/SOX11/HNF4A/SMAD2/SMAD4/CREB1/NR1H4/NR1D1/SREBF1/TFAP2B/SOX4/FOXL2/MAFA/TBX3/LEP/RFX3/PPARG/NEUROD1/FOXO1/ISL1/TCF7L2	21	aTopic_19
GO:0000578	embryonic axis specification	7/486	42/18870	8.89385e-05	0.000494655	0.000301785	LHX1/SMAD2/SMAD4/WT1/HOXD8/TBX6/TBX3	7	aTopic_19
GO:0007595	lactation	7/486	42/18870	8.89385e-05	0.000494655	0.000301785	USF2/VDR/STAT5A/STAT5B/CREB1/XBP1/FOXB1	7	aTopic_19
GO:1901983	regulation of protein acetylation	7/486	42/18870	8.89385e-05	0.000494655	0.000301785	ARID5A/GATA2/KLF15/NFYA/NFYC/NFYB/SOX4	7	aTopic_19
GO:1990823	response to leukemia inhibitory factor	11/486	106/18870	9.07317e-05	0.000503887	0.000307418	KLF4/FOSL2/CREB1/NR5A2/NFYB/MYBL2/MSC/KLF5/RARG/RFX2/SOX1	11	aTopic_19
GO:0034284	response to monosaccharide	16/486	206/18870	9.12166e-05	0.000505837	0.000308607	GATA4/HNF4A/EGR1/SMAD2/SMAD4/NR1H4/NR1D1/SRF/SREBF1/RUNX2/SOX4/XBP1/MAFA/LEP/NEUROD1/TCF7L2	16	aTopic_19
GO:0046883	regulation of hormone secretion	18/486	251/18870	9.50603e-05	0.000526381	0.000321141	REST/SOX11/HNF4A/SMAD4/CREB1/NR1H4/NR1D1/SREBF1/TFAP2B/SOX4/FOXL2/LEP/RFX3/PPARG/NEUROD1/FOXO1/ISL1/TCF7L2	18	aTopic_19
GO:0001829	trophectodermal cell differentiation	5/486	19/18870	9.57231e-05	0.000527733	0.000321966	SP3/JUNB/SRF/EOMES/TEAD4	5	aTopic_19
GO:0003184	pulmonary valve morphogenesis	5/486	19/18870	9.57231e-05	0.000527733	0.000321966	TBX20/SMAD2/NFATC1/HEY2/HEY1	5	aTopic_19
GO:0021513	spinal cord dorsal/ventral patterning	5/486	19/18870	9.57231e-05	0.000527733	0.000321966	GLI2/GLI3/ASCL1/RFX4/SOX1	5	aTopic_19
GO:0002088	lens development in camera-type eye	10/486	89/18870	9.64599e-05	0.000531021	0.000323972	ATF4/SOX11/HSF4/SIX3/MAF/SMAD3/PITX3/PROX1/SOX1/MEIS1	10	aTopic_19
GO:0007179	transforming growth factor beta receptor signaling pathway	17/486	229/18870	9.70544e-05	0.000533517	0.000325495	SOX11/FOS/ONECUT1/JUN/ZBTB7A/SMAD2/SMAD3/SMAD4/STAT3/ONECUT2/FOXH1/ZEB1/TP53/PPARA/PPARG/ID1/SPI1	17	aTopic_19
GO:0010894	negative regulation of steroid biosynthetic process	6/486	30/18870	9.93142e-05	0.000545147	0.00033259	REST/GFI1/SNAI1/SNAI2/PROX1/NFKB1	6	aTopic_19
GO:0022409	positive regulation of cell-cell adhesion	21/486	322/18870	0.00010014	0.000548885	0.000334871	FOXO3/RARA/RUNX3/GLI2/HES1/FOXA1/BCL6/GLI3/EGR3/RELA/STAT5B/SOX2/SOX12/SOX4/XBP1/LEF1/ETS1/NFAT5/RUNX1/LEP/SOX13	21	aTopic_19
GO:1903039	positive regulation of leukocyte cell-cell adhesion	19/486	275/18870	0.000100453	0.000549803	0.000335431	FOXO3/RARA/RUNX3/GLI2/HES1/BCL6/GLI3/EGR3/RELA/STAT5B/SOX12/SOX4/XBP1/LEF1/ETS1/NFAT5/RUNX1/LEP/SOX13	19	aTopic_19
GO:0050867	positive regulation of cell activation	24/486	396/18870	0.0001027	0.000561289	0.000342438	FOXO3/RARA/GATA2/RUNX3/GATA1/GLI2/HES1/SOX15/BCL6/GLI3/EGR3/STAT5B/NFATC2/SOX12/SOX4/XBP1/LEF1/STAT6/CEBPA/RUNX1/LEP/SOX13/MEF2C/SPI1	24	aTopic_19
GO:0030330	DNA damage response, signal transduction by p53 class mediator	9/486	73/18870	0.000104145	0.000568364	0.000346754	TFAP4/HIC1/BATF/SOX4/E2F7/SNAI1/TP53/SNAI2/TWIST1	9	aTopic_19
GO:0007589	body fluid secretion	10/486	90/18870	0.000106062	0.000577162	0.000352122	USF2/FOSL2/VDR/NR1H3/STAT5A/STAT5B/CREB1/XBP1/NR1H2/FOXB1	10	aTopic_19
GO:0010657	muscle cell apoptotic process	10/486	90/18870	0.000106062	0.000577162	0.000352122	ATF4/GATA6/GATA4/SMAD4/HSF1/TP53/POU4F2/HEY2/PPARG/HAND2	10	aTopic_19
GO:0051099	positive regulation of binding	12/486	127/18870	0.000109642	0.000595786	0.000363485	RARA/CEBPG/HES1/FOXC1/HMBOX1/POU4F1/POU4F2/TWIST1/PPARG/NEUROD1/TCF7L2/HAND2	12	aTopic_19
GO:0045765	regulation of angiogenesis	22/486	349/18870	0.00011295	0.000612756	0.000373838	FOXC2/GATA2/KLF4/GATA6/GATA4/KLF2/FOXJ2/SP1/FOXC1/STAT1/STAT3/E2F2/XBP1/ATF2/ETS1/NR2E1/RUNX1/TWIST1/LEP/PPARG/ISL1/HHEX	22	aTopic_19
GO:0001706	endoderm formation	8/486	58/18870	0.000113089	0.000612756	0.000373838	POU5F1/MIXL1/TBX20/GATA6/LHX1/SMAD2/SOX2/EOMES	8	aTopic_19
GO:0002366	leukocyte activation involved in immune response	20/486	301/18870	0.00011334	0.000613234	0.000374129	RARA/GATA2/FOXP1/GATA1/BCL6/IRF4/ASCL2/JUNB/RORC/STAT3/BATF/IRF8/XBP1/LEF1/STAT6/STAT4/TP53/EOMES/FOXF1/SPI1	20	aTopic_19
GO:0030901	midbrain development	10/486	91/18870	0.000116461	0.000629224	0.000383884	HES1/LMX1A/ZNF148/EN1/PITX3/OTX2/BARHL1/EN2/NR4A2/FOXB1	10	aTopic_19
GO:0090132	epithelium migration	23/486	375/18870	0.000119522	0.000644839	0.000393411	FOXC2/GATA2/FOXP1/KLF4/SP1/EGR3/SMAD4/STAT5A/GRHL2/SRF/PPARD/SOX18/SOX9/SNAI1/ETS1/NR2E1/SNAI2/PROX1/PPARG/MEOX2/RREB1/MEF2C/ID1	23	aTopic_19
GO:0030501	positive regulation of bone mineralization	7/486	44/18870	0.000120845	0.000650121	0.000396634	RXRA/RXRB/VDR/SMAD3/TFAP2A/OSR2/MEF2C	7	aTopic_19
GO:0070741	response to interleukin-6	7/486	44/18870	0.000120845	0.000650121	0.000396634	RELA/SMAD4/GFI1/STAT3/CEBPA/NFKB1/SPI1	7	aTopic_19
GO:0007224	smoothened signaling pathway	13/486	148/18870	0.000121069	0.000650404	0.000396806	GLI2/HES1/ZIC1/FOXA1/GLI3/RFX4/GLIS2/ZIC3/RUNX2/OTX2/PRRX1/SHOX2/FOXF1	13	aTopic_19
GO:0003139	secondary heart field specification	4/486	11/18870	0.000124198	0.000658789	0.000401922	FOXH1/RBPJ/ISL1/MEF2C	4	aTopic_19
GO:0007406	negative regulation of neuroblast proliferation	4/486	11/18870	0.000124198	0.000658789	0.000401922	GATA2/TP53/PROX1/VAX1	4	aTopic_19
GO:0021559	trigeminal nerve development	4/486	11/18870	0.000124198	0.000658789	0.000401922	POU4F1/DRGX/TFAP2A/ISL1	4	aTopic_19
GO:0048505	regulation of timing of cell differentiation	4/486	11/18870	0.000124198	0.000658789	0.000401922	HES1/ASCL1/RBPJ/NR2E1	4	aTopic_19
GO:0060579	ventral spinal cord interneuron fate commitment	4/486	11/18870	0.000124198	0.000658789	0.000401922	GLI2/GLI3/ASCL1/SOX1	4	aTopic_19
GO:0060581	cell fate commitment involved in pattern specification	4/486	11/18870	0.000124198	0.000658789	0.000401922	GLI2/GLI3/ASCL1/SOX1	4	aTopic_19
GO:0060736	prostate gland growth	4/486	11/18870	0.000124198	0.000658789	0.000401922	PLAG1/AR/SOX9/ESR1	4	aTopic_19
GO:0060900	embryonic camera-type eye formation	4/486	11/18870	0.000124198	0.000658789	0.000401922	SOX11/PROX1/TWIST1/TFAP2A	4	aTopic_19
GO:0061140	lung secretory cell differentiation	4/486	11/18870	0.000124198	0.000658789	0.000401922	GATA6/NFIB/ASCL1/SPDEF	4	aTopic_19
GO:0038092	nodal signaling pathway	5/486	20/18870	0.000124942	0.000659957	0.000402634	TGIF2/SMAD2/SMAD3/DMRT1/FOXH1	5	aTopic_19
GO:0043011	myeloid dendritic cell differentiation	5/486	20/18870	0.000124942	0.000659957	0.000402634	IRF4/BATF3/BATF/RBPJ/SPI1	5	aTopic_19
GO:2001014	regulation of skeletal muscle cell differentiation	5/486	20/18870	0.000124942	0.000659957	0.000402634	TBX1/SIX4/NR1D2/SIX1/MEF2C	5	aTopic_19
GO:0043616	keratinocyte proliferation	8/486	59/18870	0.000127922	0.000674755	0.000411663	OVOL2/KLF9/VDR/PPARD/ZEB1/SNAI2/TP63/OVOL1	8	aTopic_19
GO:0002263	cell activation involved in immune response	20/486	305/18870	0.000135437	0.000713405	0.000435243	RARA/GATA2/FOXP1/GATA1/BCL6/IRF4/ASCL2/JUNB/RORC/STAT3/BATF/IRF8/XBP1/LEF1/STAT6/STAT4/TP53/EOMES/FOXF1/SPI1	20	aTopic_19
GO:1901342	regulation of vasculature development	22/486	354/18870	0.000138538	0.000728719	0.000444586	FOXC2/GATA2/KLF4/GATA6/GATA4/KLF2/FOXJ2/SP1/FOXC1/STAT1/STAT3/E2F2/XBP1/ATF2/ETS1/NR2E1/RUNX1/TWIST1/LEP/PPARG/ISL1/HHEX	22	aTopic_19
GO:0002763	positive regulation of myeloid leukocyte differentiation	8/486	60/18870	0.000144323	0.000758095	0.000462508	FOS/POU4F1/KLF10/CREB1/HSF1/LEF1/POU4F2/RUNX1	8	aTopic_19
GO:0061036	positive regulation of cartilage development	6/486	32/18870	0.000145099	0.000761091	0.000464336	SOX6/SOX5/GLI3/SMAD3/SOX9/RUNX2	6	aTopic_19
GO:0002696	positive regulation of leukocyte activation	23/486	380/18870	0.000145296	0.000761091	0.000464336	FOXO3/RARA/GATA2/RUNX3/GATA1/GLI2/HES1/BCL6/GLI3/EGR3/STAT5B/NFATC2/SOX12/SOX4/XBP1/LEF1/STAT6/CEBPA/RUNX1/LEP/SOX13/MEF2C/SPI1	23	aTopic_19
GO:0019915	lipid storage	10/486	94/18870	0.000152973	0.000800198	0.000488194	SREBF2/NR1H3/STAT5B/SREBF1/PPARD/PPARA/NFKB1/NR1H2/LEP/PPARG	10	aTopic_19
GO:0021511	spinal cord patterning	5/486	21/18870	0.000160533	0.000835123	0.000509502	GLI2/GLI3/ASCL1/RFX4/SOX1	5	aTopic_19
GO:0060444	branching involved in mammary gland duct morphogenesis	5/486	21/18870	0.000160533	0.000835123	0.000509502	VDR/AR/MSX2/TBX3/ESR1	5	aTopic_19
GO:0060973	cell migration involved in heart development	5/486	21/18870	0.000160533	0.000835123	0.000509502	TBX5/PITX2/SNAI2/TWIST1/HAND2	5	aTopic_19
GO:2000738	positive regulation of stem cell differentiation	5/486	21/18870	0.000160533	0.000835123	0.000509502	SOX6/TBX5/SOX5/FOXC1/SOX9	5	aTopic_19
GO:0030178	negative regulation of Wnt signaling pathway	14/486	173/18870	0.000161123	0.000837045	0.000510675	GLI3/EGR1/HIC1/TBX18/NFATC4/SOX2/SOX9/SOX10/DDIT3/SNAI2/SOX13/FOXO1/ISL1/TCF7L2	14	aTopic_19
GO:0022029	telencephalon cell migration	8/486	61/18870	0.000162418	0.000842615	0.000514073	GLI3/SRF/POU3F2/NR2E1/POU3F3/FOXB1/ARX/LHX6	8	aTopic_19
GO:0060828	regulation of canonical Wnt signaling pathway	18/486	262/18870	0.000163072	0.000844847	0.000515435	GLI3/EGR1/SMAD3/TBX18/PRDM15/SOX2/SOX9/SOX4/SOX10/RBPJ/DDIT3/SNAI2/NFKB1/SOX13/FOXO1/ISL1/HHEX/TCF7L2	18	aTopic_19
GO:0045638	negative regulation of myeloid cell differentiation	10/486	95/18870	0.000167106	0.000864561	0.000527462	RARA/GATA2/STAT5B/MAFB/GABPA/HOXB8/KLF13/MEIS2/MYC/MEIS1	10	aTopic_19
GO:0071375	cellular response to peptide hormone stimulus	20/486	310/18870	0.00016835	0.000869808	0.000530663	FOXC2/FOS/SP1/RELA/STAT1/STAT5A/STAT5B/STAT3/NR1H4/SREBF1/HSF1/USF1/XBP1/STAT6/POU4F2/NFKB1/LEP/PPARG/NR4A2/FOXO1	20	aTopic_19
GO:0072539	T-helper 17 cell differentiation	6/486	33/18870	0.000173521	0.0008953	0.000546215	IRF4/ASCL2/JUNB/RORC/STAT3/BATF	6	aTopic_19
GO:0030656	regulation of vitamin metabolic process	4/486	12/18870	0.000182511	0.000935309	0.000570625	GFI1/SNAI1/SNAI2/NFKB1	4	aTopic_19
GO:0040034	regulation of development, heterochronic	4/486	12/18870	0.000182511	0.000935309	0.000570625	HES1/ASCL1/RBPJ/NR2E1	4	aTopic_19
GO:0061309	cardiac neural crest cell development involved in outflow tract morphogenesis	4/486	12/18870	0.000182511	0.000935309	0.000570625	HES1/PITX2/TWIST1/HAND2	4	aTopic_19
GO:0070561	vitamin D receptor signaling pathway	4/486	12/18870	0.000182511	0.000935309	0.000570625	RXRA/RXRB/VDR/SNAI2	4	aTopic_19
GO:0072497	mesenchymal stem cell differentiation	4/486	12/18870	0.000182511	0.000935309	0.000570625	REST/SOX6/SOX5/SOX9	4	aTopic_19
GO:0010837	regulation of keratinocyte proliferation	7/486	47/18870	0.000185566	0.000945835	0.000577047	OVOL2/KLF9/VDR/ZEB1/SNAI2/TP63/OVOL1	7	aTopic_19
GO:0035850	epithelial cell differentiation involved in kidney development	7/486	47/18870	0.000185566	0.000945835	0.000577047	FOXC2/KLF15/LHX1/STAT1/WT1/SIX2/MEF2C	7	aTopic_19
GO:0048806	genitalia development	7/486	47/18870	0.000185566	0.000945835	0.000577047	FOXF2/LHX1/AR/WT1/TBX3/TP63/ESR1	7	aTopic_19
GO:0072538	T-helper 17 type immune response	7/486	47/18870	0.000185566	0.000945835	0.000577047	ARID5A/IRF4/ASCL2/JUNB/RORC/STAT3/BATF	7	aTopic_19
GO:0071216	cellular response to biotic stimulus	18/486	265/18870	0.000187804	0.000955954	0.00058322	ARID5A/RARA/GATA1/AHR/NR1H3/RELA/GFI1/NR1H4/NR1D1/HSF1/IRF8/XBP1/DDIT3/TP53/NFKB1/IRF3/MEF2C/SPI1	18	aTopic_19
GO:0062014	negative regulation of small molecule metabolic process	11/486	115/18870	0.00018878	0.000959477	0.000585369	REST/GFI1/STAT3/SOX9/SNAI1/TP53/PPARA/SNAI2/PROX1/NFKB1/TCF7L2	11	aTopic_19
GO:0050769	positive regulation of neurogenesis	17/486	242/18870	0.000189003	0.000959477	0.000585369	ETV5/SOX11/HES1/GLI3/PLAG1/ASCL1/RELA/HAP1/SRF/SOX10/DMRTA2/NR2E1/POU4F2/SHOX2/TP73/OTP/SOX8	17	aTopic_19
GO:0072234	metanephric nephron tubule development	5/486	22/18870	0.000203376	0.00103052	0.000628714	HES1/STAT1/SOX9/POU3F3/SOX8	5	aTopic_19
GO:0001824	blastocyst development	11/486	116/18870	0.000203816	0.00103052	0.000628714	POU5F1/KLF4/ELF3/SP3/JUNB/SRF/GABPA/SPIC/ETV2/EOMES/TEAD4	11	aTopic_19
GO:0046634	regulation of alpha-beta T cell activation	11/486	116/18870	0.000203816	0.00103052	0.000628714	RARA/RUNX3/BCL6/GLI3/IRF4/ASCL2/JUNB/PRDM1/BATF/IRF1/RUNX1	11	aTopic_19
GO:0010661	positive regulation of muscle cell apoptotic process	6/486	34/18870	0.000206163	0.00103685	0.000632573	ATF4/GATA6/SMAD4/TP53/POU4F2/PPARG	6	aTopic_19
GO:0045939	negative regulation of steroid metabolic process	6/486	34/18870	0.000206163	0.00103685	0.000632573	REST/GFI1/SNAI1/SNAI2/PROX1/NFKB1	6	aTopic_19
GO:0048333	mesodermal cell differentiation	6/486	34/18870	0.000206163	0.00103685	0.000632573	FOXC2/KLF4/TAL1/TBX6/SIX2/FOXF1	6	aTopic_19
GO:0071353	cellular response to interleukin-4	6/486	34/18870	0.000206163	0.00103685	0.000632573	STAT5A/XBP1/LEF1/STAT6/NFIL3/TCF7	6	aTopic_19
GO:0022407	regulation of cell-cell adhesion	27/486	493/18870	0.000206923	0.00103929	0.000634062	FOXO3/RARA/KLF4/RUNX3/GLI2/HES1/FOXA1/BCL6/GLI3/ASCL2/EGR3/RELA/STAT5B/SOX2/SOX12/IRF1/SOX4/XBP1/LEF1/ETS1/PPARA/NFAT5/RUNX1/CEBPB/LEP/SOX13/SPI1	27	aTopic_19
GO:0030073	insulin secretion	15/486	199/18870	0.000208578	0.00104483	0.00063744	REST/HNF4A/SMAD2/NR1H4/NR1D1/SREBF1/TFAP2B/SOX4/MAFA/LEP/RFX3/NEUROD1/FOXO1/ISL1/TCF7L2	15	aTopic_19
GO:1902075	cellular response to salt	15/486	199/18870	0.000208578	0.00104483	0.00063744	JUND/FOS/EGR1/JUNB/ZNF16/FOSB/MEF2A/NFATC4/NFATC2/HSF1/CEBPA/LEP/SIX1/MYOG/MEF2C	15	aTopic_19
GO:0097720	calcineurin-mediated signaling	7/486	48/18870	0.000212487	0.001063	0.000648526	NFATC3/NR5A1/NR5A2/NFATC4/NFATC2/NFATC1/NFAT5	7	aTopic_19
GO:0001678	intracellular glucose homeostasis	13/486	157/18870	0.00021849	0.00109158	0.000665966	FOXK2/KLF15/GATA4/FOXA3/SMAD4/NR1H4/NR1D1/SRF/SOX4/XBP1/NEUROD1/FOXK1/FOXO1	13	aTopic_19
GO:0042303	molting cycle	11/486	117/18870	0.000219854	0.0010955	0.000668358	ALX4/GLI2/RELA/SMAD4/SOX18/SOX9/RBPJ/SNAI1/MSX2/SOX21/TP63	11	aTopic_19
GO:0042633	hair cycle	11/486	117/18870	0.000219854	0.0010955	0.000668358	ALX4/GLI2/RELA/SMAD4/SOX18/SOX9/RBPJ/SNAI1/MSX2/SOX21/TP63	11	aTopic_19
GO:0032615	interleukin-12 production	8/486	64/18870	0.000228223	0.00113273	0.00069107	FOXP1/RELA/IRF1/IRF8/NFKB1/LEP/ISL1/IRF5	8	aTopic_19
GO:0032655	regulation of interleukin-12 production	8/486	64/18870	0.000228223	0.00113273	0.00069107	FOXP1/RELA/IRF1/IRF8/NFKB1/LEP/ISL1/IRF5	8	aTopic_19
GO:0046530	photoreceptor cell differentiation	8/486	64/18870	0.000228223	0.00113273	0.00069107	PRDM1/STAT3/DLX2/SOX9/THRB/NR2E3/DLX1/SOX8	8	aTopic_19
GO:0009267	cellular response to starvation	14/486	179/18870	0.00023004	0.00114025	0.000695659	FOXO3/ATF3/ATF4/SREBF2/FOS/SP1/FOXA3/KLF10/SREBF1/XBP1/ATF2/TP53/PPARA/FOXO1	14	aTopic_19
GO:0007159	leukocyte cell-cell adhesion	24/486	419/18870	0.000239976	0.00118794	0.000724756	FOXO3/RARA/KLF4/RUNX3/GLI2/HES1/BCL6/GLI3/ASCL2/EGR3/RELA/STAT5B/SOX12/IRF1/SOX4/XBP1/LEF1/ETS1/PPARA/NFAT5/RUNX1/CEBPB/LEP/SOX13	24	aTopic_19
GO:0110110	positive regulation of animal organ morphogenesis	6/486	35/18870	0.000243459	0.00120361	0.000734313	AR/GATA5/SOX9/SIX4/SIX1/SOX8	6	aTopic_19
GO:0002237	response to molecule of bacterial origin	22/486	369/18870	0.000248747	0.00122815	0.000749284	ARID5A/RARA/FOXP1/GATA1/FOS/FOSL2/AHR/NR1H3/RELA/GFI1/NR1H4/NR1D1/HSF1/NFKB2/IRF8/XBP1/NFKB1/CEBPB/IRF3/IRF5/MEF2C/SPI1	22	aTopic_19
GO:0021533	cell differentiation in hindbrain	5/486	23/18870	0.000254404	0.00125281	0.000764328	GATA2/LHX1/LHX5/PROX1/PHOX2B	5	aTopic_19
GO:0048634	regulation of muscle organ development	5/486	23/18870	0.000254404	0.00125281	0.000764328	SOX15/SMAD3/CREB1/LEF1/TWIST1	5	aTopic_19
GO:0043534	blood vessel endothelial cell migration	14/486	181/18870	0.000258047	0.00126365	0.00077094	FOXC2/GATA2/KLF4/SP1/EGR3/STAT5A/SRF/SOX18/ETS1/NR2E1/PPARG/MEOX2/MEF2C/ID1	14	aTopic_19
GO:0042362	fat-soluble vitamin biosynthetic process	4/486	13/18870	0.000258276	0.00126365	0.00077094	GFI1/SNAI1/SNAI2/NFKB1	4	aTopic_19
GO:0097475	motor neuron migration	4/486	13/18870	0.000258276	0.00126365	0.00077094	TBX20/LHX1/ASCL1/PHOX2B	4	aTopic_19
GO:1905064	negative regulation of vascular associated smooth muscle cell differentiation	4/486	13/18870	0.000258276	0.00126365	0.00077094	NFATC3/NFATC2/NFATC1/HEY2	4	aTopic_19
GO:1905939	regulation of gonad development	4/486	13/18870	0.000258276	0.00126365	0.00077094	NR5A1/WT1/DMRT1/SOX9	4	aTopic_19
GO:0090090	negative regulation of canonical Wnt signaling pathway	12/486	140/18870	0.00027516	0.00134452	0.000820278	GLI3/EGR1/TBX18/SOX2/SOX9/SOX10/DDIT3/SNAI2/SOX13/FOXO1/ISL1/TCF7L2	12	aTopic_19
GO:0010631	epithelial cell migration	22/486	372/18870	0.000278327	0.00135823	0.000828648	FOXC2/GATA2/FOXP1/KLF4/SP1/EGR3/SMAD4/STAT5A/SRF/PPARD/SOX18/SOX9/SNAI1/ETS1/NR2E1/SNAI2/PROX1/PPARG/MEOX2/RREB1/MEF2C/ID1	22	aTopic_19
GO:1905953	negative regulation of lipid localization	8/486	66/18870	0.000283162	0.00138005	0.000841957	SREBF2/NR1H3/PPARD/PPARA/NFKB1/NR1H2/LEP/PPARG	8	aTopic_19
GO:0001569	branching involved in blood vessel morphogenesis	6/486	36/18870	0.000285862	0.00138963	0.000847799	FOXC2/TBX20/GBX2/NFATC4/SRF/LEF1	6	aTopic_19
GO:0060218	hematopoietic stem cell differentiation	6/486	36/18870	0.000285862	0.00138963	0.000847799	TAL1/MEOX1/FOXC1/SRF/BATF/TP53	6	aTopic_19
GO:0002070	epithelial cell maturation	5/486	24/18870	0.000314598	0.00152344	0.000929442	GATA2/FOXA1/SIX3/CEBPA/RFX3	5	aTopic_19
GO:0010839	negative regulation of keratinocyte proliferation	5/486	24/18870	0.000314598	0.00152344	0.000929442	KLF9/VDR/ZEB1/SNAI2/OVOL1	5	aTopic_19
GO:0035162	embryonic hemopoiesis	5/486	24/18870	0.000314598	0.00152344	0.000929442	ATF4/GATA2/GATA1/TAL1/PBX1	5	aTopic_19
GO:0009743	response to carbohydrate	16/486	230/18870	0.00032299	0.00156208	0.000953015	GATA4/HNF4A/EGR1/SMAD2/SMAD4/NR1H4/NR1D1/SRF/SREBF1/RUNX2/SOX4/XBP1/MAFA/LEP/NEUROD1/TCF7L2	16	aTopic_19
GO:1990830	cellular response to leukemia inhibitory factor	10/486	104/18870	0.000351454	0.00169757	0.00103568	KLF4/CREB1/NR5A2/NFYB/MYBL2/MSC/KLF5/RARG/RFX2/SOX1	10	aTopic_19
GO:0003222	ventricular trabecula myocardium morphogenesis	4/486	14/18870	0.000354251	0.00169807	0.00103598	FOXH1/NRG1/RBPJ/HEY2	4	aTopic_19
GO:0010745	negative regulation of macrophage derived foam cell differentiation	4/486	14/18870	0.000354251	0.00169807	0.00103598	NR1H3/PPARA/NR1H2/PPARG	4	aTopic_19
GO:0043922	negative regulation by host of viral transcription	4/486	14/18870	0.000354251	0.00169807	0.00103598	REST/TFAP4/POU2F3/JUN	4	aTopic_19
GO:0045605	negative regulation of epidermal cell differentiation	4/486	14/18870	0.000354251	0.00169807	0.00103598	HES1/GRHL2/MSX2/TP63	4	aTopic_19
GO:0045683	negative regulation of epidermis development	4/486	14/18870	0.000354251	0.00169807	0.00103598	HES1/GRHL2/MSX2/TP63	4	aTopic_19
GO:2001053	regulation of mesenchymal cell apoptotic process	4/486	14/18870	0.000354251	0.00169807	0.00103598	POU3F4/SOX9/TBX1/MSX2	4	aTopic_19
GO:0050796	regulation of insulin secretion	13/486	165/18870	0.000355196	0.00170045	0.00103743	REST/HNF4A/NR1H4/NR1D1/SREBF1/TFAP2B/SOX4/LEP/RFX3/NEUROD1/FOXO1/ISL1/TCF7L2	13	aTopic_19
GO:0045446	endothelial cell differentiation	11/486	124/18870	0.00036487	0.00174455	0.00106433	FOXJ2/SMAD4/SOX18/NRG1/RBPJ/ZEB1/PROX1/HEY2/ETV2/VEZF1/HEY1	11	aTopic_19
GO:0008589	regulation of smoothened signaling pathway	9/486	86/18870	0.000367416	0.0017545	0.00107041	ZIC1/FOXA1/GLI3/RFX4/GLIS2/RUNX2/OTX2/PRRX1/SHOX2	9	aTopic_19
GO:0051251	positive regulation of lymphocyte activation	20/486	330/18870	0.000381028	0.00181721	0.00110867	FOXO3/RARA/RUNX3/GLI2/HES1/BCL6/GLI3/EGR3/STAT5B/NFATC2/SOX12/SOX4/XBP1/LEF1/STAT6/RUNX1/LEP/SOX13/MEF2C/SPI1	20	aTopic_19
GO:0001779	natural killer cell differentiation	5/486	25/18870	0.000384988	0.00181982	0.00111026	SP3/PRDM1/STAT5B/PBX1/NFIL3	5	aTopic_19
GO:0021884	forebrain neuron development	5/486	25/18870	0.000384988	0.00181982	0.00111026	GBX2/LHX8/SOX1/NHLH2/LHX6	5	aTopic_19
GO:0032331	negative regulation of chondrocyte differentiation	5/486	25/18870	0.000384988	0.00181982	0.00111026	GLI3/RARB/SOX9/SNAI2/RARG	5	aTopic_19
GO:0072170	metanephric tubule development	5/486	25/18870	0.000384988	0.00181982	0.00111026	HES1/STAT1/SOX9/POU3F3/SOX8	5	aTopic_19
GO:0072243	metanephric nephron epithelium development	5/486	25/18870	0.000384988	0.00181982	0.00111026	HES1/STAT1/SOX9/POU3F3/SOX8	5	aTopic_19
GO:0090335	regulation of brown fat cell differentiation	5/486	25/18870	0.000384988	0.00181982	0.00111026	GATA2/LEP/SOX13/RREB1/SIX1	5	aTopic_19
GO:2000178	negative regulation of neural precursor cell proliferation	5/486	25/18870	0.000384988	0.00181982	0.00111026	GATA2/TP53/NR2E1/PROX1/VAX1	5	aTopic_19
GO:0032835	glomerulus development	8/486	69/18870	0.000385424	0.00181982	0.00111026	FOXC2/KLF15/HES1/LHX1/EGR1/FOXC1/WT1/MEF2C	8	aTopic_19
GO:0043516	regulation of DNA damage response, signal transduction by p53 class mediator	6/486	38/18870	0.000387919	0.00182931	0.00111605	HIC1/SOX4/SNAI1/TP53/SNAI2/TWIST1	6	aTopic_19
GO:0001838	embryonic epithelial tube formation	11/486	125/18870	0.000390998	0.00184154	0.00112351	OVOL2/RARA/GRHL2/SOX9/TEAD2/DEAF1/RARG/SIX4/TWIST1/SIX1/SOX8	11	aTopic_19
GO:0030316	osteoclast differentiation	10/486	106/18870	0.00040979	0.00192765	0.00117604	FOXP1/FOS/FOSL2/JUNB/POU4F1/KLF10/CREB1/MAFB/POU4F2/CEBPB	10	aTopic_19
GO:0032922	circadian regulation of gene expression	8/486	70/18870	0.000425519	0.00199915	0.00121966	ATF4/EGR1/AHR/NPAS2/RORC/NR1D1/PPARA/ID1	8	aTopic_19
GO:0062013	positive regulation of small molecule metabolic process	12/486	147/18870	0.000430519	0.00202013	0.00123246	SREBF2/ARNT/NR1H3/NR1H4/NR1D1/SREBF1/PPARD/PPARA/NR1H2/TWIST1/PPARG/FOXO1	12	aTopic_19
GO:0050873	brown fat cell differentiation	7/486	54/18870	0.000447555	0.00209746	0.00127965	GATA2/CEBPA/CEBPB/LEP/SOX13/RREB1/SIX1	7	aTopic_19
GO:0033598	mammary gland epithelial cell proliferation	5/486	26/18870	0.000466646	0.00217347	0.00132601	STAT6/DEAF1/CEBPB/RREB1/ESR1	5	aTopic_19
GO:0060343	trabecula formation	5/486	26/18870	0.000466646	0.00217347	0.00132601	OVOL2/SRF/MSX2/HEY2/HEY1	5	aTopic_19
GO:0062009	secondary palate development	5/486	26/18870	0.000466646	0.00217347	0.00132601	SOX11/SMAD2/SMAD4/LEF1/TBX1	5	aTopic_19
GO:0070102	interleukin-6-mediated signaling pathway	5/486	26/18870	0.000466646	0.00217347	0.00132601	SMAD4/GFI1/STAT3/CEBPA/SPI1	5	aTopic_19
GO:2000737	negative regulation of stem cell differentiation	5/486	26/18870	0.000466646	0.00217347	0.00132601	ESRRB/REST/HES1/STAT3/TBX3	5	aTopic_19
GO:0001711	endodermal cell fate commitment	4/486	15/18870	0.00047328	0.00218286	0.00133175	POU5F1/GATA6/SOX2/EOMES	4	aTopic_19
GO:0043374	CD8-positive, alpha-beta T cell differentiation	4/486	15/18870	0.00047328	0.00218286	0.00133175	RUNX3/IRF1/RUNX1/EOMES	4	aTopic_19
GO:0060009	Sertoli cell development	4/486	15/18870	0.00047328	0.00218286	0.00133175	GATA1/DMRT1/SOX9/SOX8	4	aTopic_19
GO:0060347	heart trabecula formation	4/486	15/18870	0.00047328	0.00218286	0.00133175	OVOL2/SRF/HEY2/HEY1	4	aTopic_19
GO:0061307	cardiac neural crest cell differentiation involved in heart development	4/486	15/18870	0.00047328	0.00218286	0.00133175	HES1/PITX2/TWIST1/HAND2	4	aTopic_19
GO:0061308	cardiac neural crest cell development involved in heart development	4/486	15/18870	0.00047328	0.00218286	0.00133175	HES1/PITX2/TWIST1/HAND2	4	aTopic_19
GO:0070365	hepatocyte differentiation	4/486	15/18870	0.00047328	0.00218286	0.00133175	FOXH1/E2F7/PROX1/E2F8	4	aTopic_19
GO:0071599	otic vesicle development	4/486	15/18870	0.00047328	0.00218286	0.00133175	HESX1/SOX9/PROX1/SIX1	4	aTopic_19
GO:0071219	cellular response to molecule of bacterial origin	16/486	239/18870	0.000493572	0.00227368	0.00138715	ARID5A/RARA/GATA1/AHR/NR1H3/RELA/GFI1/NR1H4/NR1D1/HSF1/IRF8/XBP1/NFKB1/IRF3/MEF2C/SPI1	16	aTopic_19
GO:0006006	glucose metabolic process	14/486	193/18870	0.000495442	0.00227675	0.00138902	ATF3/ATF4/FOXK2/NR3C1/ONECUT1/RORC/PPARD/TFAP2B/TP53/PPARA/LEP/FOXK1/FOXO1/TCF7L2	14	aTopic_19
GO:0009749	response to glucose	14/486	193/18870	0.000495442	0.00227675	0.00138902	GATA4/HNF4A/EGR1/SMAD2/SMAD4/NR1H4/NR1D1/SRF/SREBF1/SOX4/XBP1/MAFA/NEUROD1/TCF7L2	14	aTopic_19
GO:0010742	macrophage derived foam cell differentiation	6/486	40/18870	0.00051642	0.00236167	0.00144084	NR1H3/STAT1/PPARA/NFKB1/NR1H2/PPARG	6	aTopic_19
GO:0033028	myeloid cell apoptotic process	6/486	40/18870	0.00051642	0.00236167	0.00144084	GATA1/IRF7/STAT5B/SNAI2/IRF3/MEF2C	6	aTopic_19
GO:0048821	erythrocyte development	6/486	40/18870	0.00051642	0.00236167	0.00144084	GATA1/TAL1/KLF2/BCL6/ZBTB7A/SRF	6	aTopic_19
GO:1901532	regulation of hematopoietic progenitor cell differentiation	6/486	40/18870	0.00051642	0.00236167	0.00144084	RARA/GATA2/MIXL1/HES1/FOXC1/SPI1	6	aTopic_19
GO:0045672	positive regulation of osteoclast differentiation	5/486	27/18870	0.000560688	0.00256101	0.00156245	FOS/POU4F1/KLF10/CREB1/POU4F2	5	aTopic_19
GO:0045661	regulation of myoblast differentiation	8/486	73/18870	0.000566554	0.00258469	0.0015769	PPARD/SOX9/SOX4/DDIT3/TBX3/MYOG/MEF2C/SOX8	8	aTopic_19
GO:0071453	cellular response to oxygen levels	13/486	174/18870	0.000590114	0.0026844	0.00163773	ATF4/GATA6/FOS/EGR1/PPARD/RBPJ/ATF2/TP53/POU4F2/TWIST1/PPARG/FOXO1/MYC	13	aTopic_19
GO:1902106	negative regulation of leukocyte differentiation	10/486	111/18870	0.000591669	0.0026844	0.00163773	RARA/GATA2/RUNX3/BCL6/GLI3/ASCL2/MAFB/IRF1/RUNX1/MYC	10	aTopic_19
GO:0045923	positive regulation of fatty acid metabolic process	6/486	41/18870	0.000591958	0.0026844	0.00163773	NR1H3/PPARD/PPARA/NR1H2/TWIST1/PPARG	6	aTopic_19
GO:0051154	negative regulation of striated muscle cell differentiation	6/486	41/18870	0.000591958	0.0026844	0.00163773	FOXP1/SOX6/YY1/SMAD4/XBP1/PPARA	6	aTopic_19
GO:0090077	foam cell differentiation	6/486	41/18870	0.000591958	0.0026844	0.00163773	NR1H3/STAT1/PPARA/NFKB1/NR1H2/PPARG	6	aTopic_19
GO:0021783	preganglionic parasympathetic fiber development	4/486	16/18870	0.000618262	0.00279697	0.00170641	HES1/TBX1/TFAP2A/SIX1	4	aTopic_19
GO:1904177	regulation of adipose tissue development	4/486	16/18870	0.000618262	0.00279697	0.00170641	NR1H4/POU4F2/PPARG/SPI1	4	aTopic_19
GO:0055088	lipid homeostasis	13/486	175/18870	0.000622882	0.0028145	0.00171711	USF2/SREBF2/HNF4A/NR1H3/NR1H4/NR5A2/NR1D1/USF1/XBP1/CEBPA/NR1H2/PPARG/NR1D2	13	aTopic_19
GO:0009746	response to hexose	14/486	198/18870	0.000638928	0.00288356	0.00175924	GATA4/HNF4A/EGR1/SMAD2/SMAD4/NR1H4/NR1D1/SRF/SREBF1/SOX4/XBP1/MAFA/NEUROD1/TCF7L2	14	aTopic_19
GO:0032868	response to insulin	17/486	269/18870	0.000642397	0.00289577	0.00176668	FOXC2/TWIST2/KLF15/FOS/SP1/EGR1/RELA/STAT1/NR1H4/SREBF1/USF1/XBP1/POU4F2/PPARA/LEP/PPARG/FOXO1	17	aTopic_19
GO:0045995	regulation of embryonic development	9/486	93/18870	0.000656022	0.00295366	0.00180201	TGIF2/HES1/HNF4A/LHX1/YY1/HESX1/TBX18/OTX2/NR2C2	9	aTopic_19
GO:0045686	negative regulation of glial cell differentiation	5/486	28/18870	0.000668266	0.00299453	0.00182694	HES1/NR1D1/DLX2/NR2E1/DLX1	5	aTopic_19
GO:0046639	negative regulation of alpha-beta T cell differentiation	5/486	28/18870	0.000668266	0.00299453	0.00182694	RUNX3/BCL6/GLI3/ASCL2/RUNX1	5	aTopic_19
GO:0055022	negative regulation of cardiac muscle tissue growth	5/486	28/18870	0.000668266	0.00299453	0.00182694	FOXP1/TBX5/YY1/PPARA/TP73	5	aTopic_19
GO:0061117	negative regulation of heart growth	5/486	28/18870	0.000668266	0.00299453	0.00182694	FOXP1/TBX5/YY1/PPARA/TP73	5	aTopic_19
GO:0030216	keratinocyte differentiation	13/486	177/18870	0.000693039	0.00310186	0.00189242	OVOL2/POU2F3/GRHL1/FOSL2/VDR/FOXC1/GRHL2/MAFB/RBPJ/MSX2/POU3F1/ETV4/TP63	13	aTopic_19
GO:0009791	post-embryonic development	9/486	94/18870	0.000709286	0.00317083	0.0019345	ALX4/KLF4/EMX1/LHX1/PRDM1/SMAD2/PLAGL2/ZFX/NR4A2	9	aTopic_19
GO:0003012	muscle system process	24/486	452/18870	0.000711506	0.003177	0.00193826	FOXO3/FOXP1/KLF15/TBX20/GATA6/GATA4/TBX2/MEF2A/YY1/SMAD3/SMAD4/GATA5/SRF/NFATC1/ACE2/PPARA/HEY2/TBX3/LEP/PPARG/FOXO1/MYOG/HAND2/MEIS1	24	aTopic_19
GO:0032496	response to lipopolysaccharide	20/486	348/18870	0.000743609	0.00331642	0.00202332	ARID5A/RARA/FOXP1/GATA1/FOS/FOSL2/NR1H3/RELA/GFI1/NR1H4/NR1D1/HSF1/NFKB2/IRF8/XBP1/NFKB1/CEBPB/IRF3/MEF2C/SPI1	20	aTopic_19
GO:0032735	positive regulation of interleukin-12 production	6/486	43/18870	0.000768535	0.00341953	0.00208623	RELA/IRF1/IRF8/LEP/ISL1/IRF5	6	aTopic_19
GO:0045622	regulation of T-helper cell differentiation	6/486	43/18870	0.000768535	0.00341953	0.00208623	RARA/BCL6/IRF4/ASCL2/JUNB/BATF	6	aTopic_19
GO:0045785	positive regulation of cell adhesion	25/486	482/18870	0.000776905	0.00345271	0.00210647	FOXC2/FOXO3/RARA/RUNX3/GLI2/HES1/FOXA1/BCL6/GLI3/EGR3/RELA/SMAD3/STAT5B/SOX2/SOX12/SOX4/XBP1/LEF1/ETS1/NFAT5/RUNX1/LEP/SOX13/RREB1/FOXF1	25	aTopic_19
GO:0001773	myeloid dendritic cell activation	5/486	29/18870	0.000790571	0.00348763	0.00212777	IRF4/BATF3/BATF/RBPJ/SPI1	5	aTopic_19
GO:0001710	mesodermal cell fate commitment	4/486	17/18870	0.00079214	0.00348763	0.00212777	FOXC2/KLF4/TBX6/SIX2	4	aTopic_19
GO:0007379	segment specification	4/486	17/18870	0.00079214	0.00348763	0.00212777	HOXA2/MEOX1/MAFB/MEOX2	4	aTopic_19
GO:0010470	regulation of gastrulation	4/486	17/18870	0.00079214	0.00348763	0.00212777	TGIF2/HNF4A/LHX1/OTX2	4	aTopic_19
GO:0021535	cell migration in hindbrain	4/486	17/18870	0.00079214	0.00348763	0.00212777	POU4F1/LEF1/PHOX2B/NHLH2	4	aTopic_19
GO:0032274	gonadotropin secretion	4/486	17/18870	0.00079214	0.00348763	0.00212777	SMAD4/FOXL2/TBX3/LEP	4	aTopic_19
GO:0043923	positive regulation by host of viral transcription	4/486	17/18870	0.00079214	0.00348763	0.00212777	TFAP4/SP1/JUN/LEF1	4	aTopic_19
GO:0050872	white fat cell differentiation	4/486	17/18870	0.00079214	0.00348763	0.00212777	CEBPA/ATF2/SNAI2/PPARG	4	aTopic_19
GO:0042180	cellular ketone metabolic process	15/486	226/18870	0.000800092	0.00351446	0.00214414	REST/EGR1/NR1H3/STAT5B/CREB1/NR1H4/NR1D1/SREBF1/PPARD/SOX9/PPARA/PROX1/NR1H2/TWIST1/PPARG	15	aTopic_19
GO:0071222	cellular response to lipopolysaccharide	15/486	226/18870	0.000800092	0.00351446	0.00214414	ARID5A/RARA/GATA1/NR1H3/RELA/GFI1/NR1H4/NR1D1/HSF1/IRF8/XBP1/NFKB1/IRF3/MEF2C/SPI1	15	aTopic_19
GO:0050870	positive regulation of T cell activation	16/486	251/18870	0.000837153	0.00367298	0.00224086	FOXO3/RARA/RUNX3/GLI2/HES1/BCL6/GLI3/EGR3/STAT5B/SOX12/SOX4/XBP1/LEF1/RUNX1/LEP/SOX13	16	aTopic_19
GO:2000514	regulation of CD4-positive, alpha-beta T cell activation	8/486	78/18870	0.000883744	0.00387291	0.00236283	RARA/RUNX3/BCL6/IRF4/ASCL2/JUNB/BATF/RUNX1	8	aTopic_19
GO:0003298	physiological muscle hypertrophy	5/486	30/18870	0.000928822	0.00404701	0.00246905	FOXP1/GATA4/YY1/PPARA/MEIS1	5	aTopic_19
GO:0003301	physiological cardiac muscle hypertrophy	5/486	30/18870	0.000928822	0.00404701	0.00246905	FOXP1/GATA4/YY1/PPARA/MEIS1	5	aTopic_19
GO:0010575	positive regulation of vascular endothelial growth factor production	5/486	30/18870	0.000928822	0.00404701	0.00246905	ATF4/GATA4/ARNT/RELA/ISL1	5	aTopic_19
GO:0061049	cell growth involved in cardiac muscle cell development	5/486	30/18870	0.000928822	0.00404701	0.00246905	FOXP1/GATA4/YY1/PPARA/MEIS1	5	aTopic_19
GO:0071295	cellular response to vitamin	5/486	30/18870	0.000928822	0.00404701	0.00246905	RXRA/RXRB/VDR/SNAI2/LEP	5	aTopic_19
GO:0045685	regulation of glial cell differentiation	8/486	79/18870	0.00096161	0.00418505	0.00255327	HES1/RELA/NR1D1/DLX2/NR2E1/SOX1/TP73/DLX1	8	aTopic_19
GO:0001825	blastocyst formation	6/486	45/18870	0.000983238	0.00426935	0.0026047	SP3/JUNB/SRF/GABPA/EOMES/TEAD4	6	aTopic_19
GO:0051150	regulation of smooth muscle cell differentiation	6/486	45/18870	0.000983238	0.00426935	0.0026047	NFATC3/SRF/NFATC2/NFATC1/ZEB1/HEY2	6	aTopic_19
GO:0048771	tissue remodeling	13/486	184/18870	0.000993263	0.00430794	0.00262824	FOXC2/ELF3/FOSL2/VDR/FOXC1/RBPJ/TP53/NFKB1/RUNX1/LEP/PPARG/MEF2C/HAND2	13	aTopic_19
GO:0001946	lymphangiogenesis	4/486	18/18870	0.000997879	0.00431805	0.00263441	FOXC2/FOXC1/SOX18/PROX1	4	aTopic_19
GO:0035065	regulation of histone acetylation	4/486	18/18870	0.000997879	0.00431805	0.00263441	GATA2/NFYA/NFYC/NFYB	4	aTopic_19
GO:0045766	positive regulation of angiogenesis	13/486	185/18870	0.00104393	0.004507	0.00274969	FOXC2/GATA2/KLF4/GATA6/GATA4/SP1/STAT3/XBP1/ETS1/NR2E1/RUNX1/TWIST1/ISL1	13	aTopic_19
GO:1904018	positive regulation of vasculature development	13/486	185/18870	0.00104393	0.004507	0.00274969	FOXC2/GATA2/KLF4/GATA6/GATA4/SP1/STAT3/XBP1/ETS1/NR2E1/RUNX1/TWIST1/ISL1	13	aTopic_19
GO:1903844	regulation of cellular response to transforming growth factor beta stimulus	12/486	163/18870	0.00107776	0.00464776	0.00283556	SOX11/ONECUT1/ZBTB7A/SMAD2/SMAD3/SMAD4/ONECUT2/ZEB1/TP53/PPARA/PPARG/DLX1	12	aTopic_19
GO:0001945	lymph vessel development	5/486	31/18870	0.00108427	0.0046652	0.0028462	FOXC2/FOXC1/SOX18/TBX1/PROX1	5	aTopic_19
GO:0034121	regulation of toll-like receptor signaling pathway	5/486	31/18870	0.00108427	0.0046652	0.0028462	IRF7/IRF4/GFI1/IRF1/ESR1	5	aTopic_19
GO:0006984	ER-nucleus signaling pathway	6/486	46/18870	0.0011065	0.00473929	0.00289141	ATF4/SREBF2/SREBF1/XBP1/DDIT3/TP53	6	aTopic_19
GO:0035272	exocrine system development	6/486	46/18870	0.0011065	0.00473929	0.00289141	NFIB/FOXC1/SOX9/SOX10/SNAI2/PTF1A	6	aTopic_19
GO:0051972	regulation of telomerase activity	6/486	46/18870	0.0011065	0.00473929	0.00289141	KLF4/TCP1/HMBOX1/GRHL2/TP53/MYC	6	aTopic_19
GO:0070849	response to epidermal growth factor	6/486	46/18870	0.0011065	0.00473929	0.00289141	FOS/FOXC1/ASCL1/STAT5B/SOX9/SNAI2	6	aTopic_19
GO:0043542	endothelial cell migration	17/486	284/18870	0.00116931	0.00500265	0.00305208	FOXC2/GATA2/FOXP1/KLF4/SP1/EGR3/STAT5A/SRF/SOX18/ETS1/NR2E1/SNAI2/PROX1/PPARG/MEOX2/MEF2C/ID1	17	aTopic_19
GO:0014074	response to purine-containing compound	11/486	143/18870	0.00120553	0.00515176	0.00314305	FOSL1/GATA6/GATA1/FOS/AHR/FOSB/RELA/STAT1/CREB1/WT1/SREBF1	11	aTopic_19
GO:0006109	regulation of carbohydrate metabolic process	13/486	188/18870	0.00120906	0.00515519	0.00314514	FOXK2/NR3C1/ARNT/ZBTB7A/RORC/STAT3/TP53/PPARA/NFKB1/LEP/FOXK1/FOXO1/TCF7L2	13	aTopic_19
GO:0097696	receptor signaling pathway via STAT	13/486	188/18870	0.00120906	0.00515519	0.00314514	HES1/STAT2/STAT1/STAT5A/STAT5B/STAT3/HSF1/STAT6/STAT4/LEP/PPARG/NEUROD1/ISL1	13	aTopic_19
GO:0008356	asymmetric cell division	4/486	19/18870	0.00123845	0.00522749	0.00318925	POU5F1/TEAD3/ETV5/SOX5	4	aTopic_19
GO:0010663	positive regulation of striated muscle cell apoptotic process	4/486	19/18870	0.00123845	0.00522749	0.00318925	GATA6/SMAD4/TP53/POU4F2	4	aTopic_19
GO:0010666	positive regulation of cardiac muscle cell apoptotic process	4/486	19/18870	0.00123845	0.00522749	0.00318925	GATA6/SMAD4/TP53/POU4F2	4	aTopic_19
GO:0030540	female genitalia development	4/486	19/18870	0.00123845	0.00522749	0.00318925	LHX1/TBX3/TP63/ESR1	4	aTopic_19
GO:0045064	T-helper 2 cell differentiation	4/486	19/18870	0.00123845	0.00522749	0.00318925	RARA/BCL6/ASCL2/BATF	4	aTopic_19
GO:0045618	positive regulation of keratinocyte differentiation	4/486	19/18870	0.00123845	0.00522749	0.00318925	OVOL2/VDR/FOXC1/ETV4	4	aTopic_19
GO:0055003	cardiac myofibril assembly	4/486	19/18870	0.00123845	0.00522749	0.00318925	MEF2A/SMAD4/SRF/PROX1	4	aTopic_19
GO:0060602	branch elongation of an epithelium	4/486	19/18870	0.00123845	0.00522749	0.00318925	SOX9/SIX4/SIX1/ESR1	4	aTopic_19
GO:0060977	coronary vasculature morphogenesis	4/486	19/18870	0.00123845	0.00522749	0.00318925	TBX5/TBX1/HEY2/HAND2	4	aTopic_19
GO:0002360	T cell lineage commitment	5/486	32/18870	0.00125819	0.00530488	0.00323647	IRF4/STAT3/BATF/STAT6/TP53	5	aTopic_19
GO:0030534	adult behavior	11/486	145/18870	0.00134926	0.0056762	0.00346301	MAFG/ZIC1/EN1/PPARA/HOXB8/DMBX1/GBX1/LEP/PBX3/NR4A2/PAX5	11	aTopic_19
GO:0045834	positive regulation of lipid metabolic process	11/486	145/18870	0.00134926	0.0056762	0.00346301	SREBF2/NR1H3/CREB1/NR1H4/NR1D1/SREBF1/PPARD/PPARA/NR1H2/TWIST1/PPARG	11	aTopic_19
GO:0010906	regulation of glucose metabolic process	9/486	103/18870	0.00136618	0.00574099	0.00350254	FOXK2/NR3C1/RORC/TP53/PPARA/LEP/FOXK1/FOXO1/TCF7L2	9	aTopic_19
GO:0045668	negative regulation of osteoblast differentiation	7/486	65/18870	0.00138042	0.0057944	0.00353512	TWIST2/HOXA2/SMAD3/SOX9/TWIST1/PPARG/HAND2	7	aTopic_19
GO:0001754	eye photoreceptor cell differentiation	6/486	48/18870	0.00138824	0.00581433	0.00354728	PRDM1/STAT3/SOX9/THRB/NR2E3/SOX8	6	aTopic_19
GO:0021795	cerebral cortex cell migration	6/486	48/18870	0.00138824	0.00581433	0.00354728	GLI3/POU3F2/NR2E1/POU3F3/ARX/LHX6	6	aTopic_19
GO:0002063	chondrocyte development	5/486	33/18870	0.00145188	0.00605404	0.00369352	SOX9/RUNX2/MSX2/RARG/SHOX2	5	aTopic_19
GO:0010743	regulation of macrophage derived foam cell differentiation	5/486	33/18870	0.00145188	0.00605404	0.00369352	NR1H3/PPARA/NFKB1/NR1H2/PPARG	5	aTopic_19
GO:0033032	regulation of myeloid cell apoptotic process	5/486	33/18870	0.00145188	0.00605404	0.00369352	GATA1/IRF7/STAT5B/SNAI2/MEF2C	5	aTopic_19
GO:1905207	regulation of cardiocyte differentiation	5/486	33/18870	0.00145188	0.00605404	0.00369352	SOX6/TBX5/SMAD4/HEY2/MEF2C	5	aTopic_19
GO:0051962	positive regulation of nervous system development	17/486	290/18870	0.00146486	0.00610145	0.00372244	ETV5/SOX11/HES1/GLI3/PLAG1/ASCL1/RELA/HAP1/SRF/SOX10/DMRTA2/NR2E1/POU4F2/SHOX2/TP73/OTP/SOX8	17	aTopic_19
GO:0002295	T-helper cell lineage commitment	4/486	20/18870	0.00151683	0.00627643	0.0038292	IRF4/STAT3/BATF/STAT6	4	aTopic_19
GO:0033033	negative regulation of myeloid cell apoptotic process	4/486	20/18870	0.00151683	0.00627643	0.0038292	GATA1/IRF7/STAT5B/SNAI2	4	aTopic_19
GO:0042359	vitamin D metabolic process	4/486	20/18870	0.00151683	0.00627643	0.0038292	GFI1/SNAI1/SNAI2/NFKB1	4	aTopic_19
GO:0060749	mammary gland alveolus development	4/486	20/18870	0.00151683	0.00627643	0.0038292	AR/FOXB1/FOXF1/ESR1	4	aTopic_19
GO:0061377	mammary gland lobule development	4/486	20/18870	0.00151683	0.00627643	0.0038292	AR/FOXB1/FOXF1/ESR1	4	aTopic_19
GO:0072079	nephron tubule formation	4/486	20/18870	0.00151683	0.00627643	0.0038292	SOX9/SIX4/SIX1/SOX8	4	aTopic_19
GO:0030072	peptide hormone secretion	15/486	241/18870	0.0015249	0.00630292	0.00384536	REST/HNF4A/SMAD2/NR1H4/NR1D1/SREBF1/TFAP2B/SOX4/MAFA/LEP/RFX3/NEUROD1/FOXO1/ISL1/TCF7L2	15	aTopic_19
GO:0050708	regulation of protein secretion	16/486	266/18870	0.00153553	0.00633994	0.00386795	REST/HNF4A/NR1H3/NR1H4/NR1D1/SREBF1/TFAP2B/SOX4/NR1H2/LEP/RFX3/PPARG/NEUROD1/FOXO1/ISL1/TCF7L2	16	aTopic_19
GO:0032924	activin receptor signaling pathway	6/486	49/18870	0.00154812	0.00638494	0.0038954	TGIF2/SMAD2/SMAD3/SMAD4/DMRT1/FOXH1	6	aTopic_19
GO:0097193	intrinsic apoptotic signaling pathway	18/486	319/18870	0.00164737	0.0067869	0.00414063	ATF4/GATA4/HIC1/POU4F1/E2F2/NFATC4/PLAGL2/XBP1/SNAI1/DDIT3/ATF2/TP53/POU4F2/SNAI2/CEBPB/TP63/TP73/MYC	18	aTopic_19
GO:0048857	neural nucleus development	7/486	67/18870	0.00165016	0.00679096	0.00414311	NFIB/ASCL1/ZNF148/ATF2/PHOX2B/ARX/FOXP2	7	aTopic_19
GO:0031128	developmental induction	5/486	34/18870	0.00166666	0.00684399	0.00417546	AR/GATA5/SOX9/SIX1/SOX8	5	aTopic_19
GO:0051973	positive regulation of telomerase activity	5/486	34/18870	0.00166666	0.00684399	0.00417546	KLF4/TCP1/HMBOX1/GRHL2/MYC	5	aTopic_19
GO:0046683	response to organophosphorus	10/486	127/18870	0.00166879	0.0068453	0.00417626	FOSL1/GATA6/GATA1/FOS/AHR/FOSB/RELA/STAT1/WT1/SREBF1	10	aTopic_19
GO:0007631	feeding behavior	9/486	106/18870	0.00167088	0.00684645	0.00417697	FOS/POU4F1/EN1/STAT3/TBR1/ACE2/DMBX1/LEP/HAND2	9	aTopic_19
GO:0090276	regulation of peptide hormone secretion	13/486	195/18870	0.00168046	0.00687826	0.00419637	REST/HNF4A/NR1H4/NR1D1/SREBF1/TFAP2B/SOX4/LEP/RFX3/NEUROD1/FOXO1/ISL1/TCF7L2	13	aTopic_19
GO:0031348	negative regulation of defense response	18/486	321/18870	0.00176459	0.00713933	0.00435565	KLF4/STAT2/AHR/ARNT/NR1H3/SMAD3/STAT3/NR1H4/NR1D1/PPARD/ELF4/PPARA/NFKB1/NR1H2/PPARG/NR1D2/ISL1/FOXF1	18	aTopic_19
GO:0003253	cardiac neural crest cell migration involved in outflow tract morphogenesis	3/486	10/18870	0.00178011	0.00713933	0.00435565	PITX2/TWIST1/HAND2	3	aTopic_19
GO:0003418	growth plate cartilage chondrocyte differentiation	3/486	10/18870	0.00178011	0.00713933	0.00435565	SOX9/ATF2/RARG	3	aTopic_19
GO:0014745	negative regulation of muscle adaptation	3/486	10/18870	0.00178011	0.00713933	0.00435565	SMAD3/PPARG/FOXO1	3	aTopic_19
GO:0021520	spinal cord motor neuron cell fate specification	3/486	10/18870	0.00178011	0.00713933	0.00435565	GLI3/MNX1/ISL1	3	aTopic_19
GO:0032353	negative regulation of hormone biosynthetic process	3/486	10/18870	0.00178011	0.00713933	0.00435565	REST/GFI1/NFKB1	3	aTopic_19
GO:0043587	tongue morphogenesis	3/486	10/18870	0.00178011	0.00713933	0.00435565	TBX1/SIX4/SIX1	3	aTopic_19
GO:0046015	regulation of transcription by glucose	3/486	10/18870	0.00178011	0.00713933	0.00435565	USF2/SRF/USF1	3	aTopic_19
GO:0048664	neuron fate determination	3/486	10/18870	0.00178011	0.00713933	0.00435565	LBX1/PRRX1/PROX1	3	aTopic_19
GO:0048733	sebaceous gland development	3/486	10/18870	0.00178011	0.00713933	0.00435565	GATA6/SMAD4/RBPJ	3	aTopic_19
GO:0048865	stem cell fate commitment	3/486	10/18870	0.00178011	0.00713933	0.00435565	SOX18/SOX9/DMRTA2	3	aTopic_19
GO:0055015	ventricular cardiac muscle cell development	3/486	10/18870	0.00178011	0.00713933	0.00435565	MEF2A/PROX1/HEY2	3	aTopic_19
GO:0060525	prostate glandular acinus development	3/486	10/18870	0.00178011	0.00713933	0.00435565	FOXA1/TP63/ESR1	3	aTopic_19
GO:0060536	cartilage morphogenesis	3/486	10/18870	0.00178011	0.00713933	0.00435565	SNAI1/SNAI2/HAND2	3	aTopic_19
GO:0060717	chorion development	3/486	10/18870	0.00178011	0.00713933	0.00435565	ASCL2/E2F7/E2F8	3	aTopic_19
GO:0060947	cardiac vascular smooth muscle cell differentiation	3/486	10/18870	0.00178011	0.00713933	0.00435565	GATA6/SRF/HEY2	3	aTopic_19
GO:0061418	regulation of transcription from RNA polymerase II promoter in response to hypoxia	3/486	10/18870	0.00178011	0.00713933	0.00435565	EGR1/RBPJ/TP53	3	aTopic_19
GO:0071600	otic vesicle morphogenesis	3/486	10/18870	0.00178011	0.00713933	0.00435565	HESX1/SOX9/PROX1	3	aTopic_19
GO:0090184	positive regulation of kidney development	3/486	10/18870	0.00178011	0.00713933	0.00435565	SOX9/MYC/SOX8	3	aTopic_19
GO:0140888	interferon-mediated signaling pathway	9/486	107/18870	0.00178375	0.00714635	0.00435993	IRF7/STAT2/NR1H3/STAT1/IRF1/TP53/NR1H2/IRF3/PPARG	9	aTopic_19
GO:0033077	T cell differentiation in thymus	8/486	87/18870	0.00180201	0.00721184	0.00439989	GLI2/GLI3/EGR3/STAT5B/SRF/MAFB/ZEB1/TP53	8	aTopic_19
GO:0071498	cellular response to fluid shear stress	4/486	21/18870	0.00183596	0.00733997	0.00447806	KLF4/SREBF2/KLF2/MEF2C	4	aTopic_19
GO:0002790	peptide secretion	15/486	246/18870	0.00186441	0.00744583	0.00454264	REST/HNF4A/SMAD2/NR1H4/NR1D1/SREBF1/TFAP2B/SOX4/MAFA/LEP/RFX3/NEUROD1/FOXO1/ISL1/TCF7L2	15	aTopic_19
GO:0007259	receptor signaling pathway via JAK-STAT	12/486	174/18870	0.00188256	0.00751037	0.00458202	HES1/STAT2/STAT1/STAT5A/STAT5B/STAT3/HSF1/STAT6/STAT4/LEP/NEUROD1/ISL1	12	aTopic_19
GO:0030224	monocyte differentiation	5/486	35/18870	0.00190386	0.00756345	0.0046144	FOXP1/IRF7/SP3/PPARG/MYC	5	aTopic_19
GO:0032633	interleukin-4 production	5/486	35/18870	0.00190386	0.00756345	0.0046144	RARA/IRF4/LEF1/DDIT3/CEBPB	5	aTopic_19
GO:0032673	regulation of interleukin-4 production	5/486	35/18870	0.00190386	0.00756345	0.0046144	RARA/IRF4/LEF1/DDIT3/CEBPB	5	aTopic_19
GO:0033146	regulation of intracellular estrogen receptor signaling pathway	5/486	35/18870	0.00190386	0.00756345	0.0046144	FOXA1/AR/FOXH1/TP63/ISL1	5	aTopic_19
GO:0045581	negative regulation of T cell differentiation	6/486	51/18870	0.00190949	0.00757783	0.00462317	RUNX3/BCL6/GLI3/ASCL2/IRF1/RUNX1	6	aTopic_19
GO:0002791	regulation of peptide secretion	13/486	198/18870	0.00192453	0.00762954	0.00465472	REST/HNF4A/NR1H4/NR1D1/SREBF1/TFAP2B/SOX4/LEP/RFX3/NEUROD1/FOXO1/ISL1/TCF7L2	13	aTopic_19
GO:0090257	regulation of muscle system process	15/486	247/18870	0.00193937	0.00768029	0.00468569	FOXO3/FOXP1/GATA4/MEF2A/YY1/SMAD3/SMAD4/GATA5/SRF/ACE2/PPARA/PPARG/FOXO1/MYOG/HAND2	15	aTopic_19
GO:0043627	response to estrogen	7/486	69/18870	0.00195919	0.00774259	0.00472369	ARID5A/RARA/GATA6/SP1/AR/ESR2/ESR1	7	aTopic_19
GO:0045670	regulation of osteoclast differentiation	7/486	69/18870	0.00195919	0.00774259	0.00472369	FOS/POU4F1/KLF10/CREB1/MAFB/POU4F2/CEBPB	7	aTopic_19
GO:0014902	myotube differentiation	10/486	130/18870	0.00198607	0.00784061	0.0047835	NFATC2/BARX2/XBP1/TBX1/KLF5/SIX4/SHOX2/SIX1/MYOG/MEF2C	10	aTopic_19
GO:0090087	regulation of peptide transport	13/486	200/18870	0.00210295	0.00829337	0.00505972	REST/HNF4A/NR1H4/NR1D1/SREBF1/TFAP2B/SOX4/LEP/RFX3/NEUROD1/FOXO1/ISL1/TCF7L2	13	aTopic_19
GO:0021799	cerebral cortex radially oriented cell migration	5/486	36/18870	0.00216483	0.00851079	0.00519237	GLI3/POU3F2/NR2E1/POU3F3/LHX6	5	aTopic_19
GO:0033687	osteoblast proliferation	5/486	36/18870	0.00216483	0.00851079	0.00519237	GATA1/JUNB/SMAD3/OSR2/SOX8	5	aTopic_19
GO:0071425	hematopoietic stem cell proliferation	5/486	36/18870	0.00216483	0.00851079	0.00519237	MECOM/CEBPA/SNAI2/RUNX1/ETV6	5	aTopic_19
GO:0032635	interleukin-6 production	12/486	177/18870	0.00217201	0.00852132	0.00519879	ARID5A/KLF2/RELA/STAT3/NR1H4/XBP1/ELF4/CEBPB/TWIST1/LEP/ISL1/POU2F2	12	aTopic_19
GO:0032675	regulation of interleukin-6 production	12/486	177/18870	0.00217201	0.00852132	0.00519879	ARID5A/KLF2/RELA/STAT3/NR1H4/XBP1/ELF4/CEBPB/TWIST1/LEP/ISL1/POU2F2	12	aTopic_19
GO:0030220	platelet formation	4/486	22/18870	0.00219876	0.0085906	0.00524106	GATA1/TAL1/SRF/MEF2C	4	aTopic_19
GO:0051151	negative regulation of smooth muscle cell differentiation	4/486	22/18870	0.00219876	0.0085906	0.00524106	NFATC3/NFATC2/NFATC1/HEY2	4	aTopic_19
GO:0071305	cellular response to vitamin D	4/486	22/18870	0.00219876	0.0085906	0.00524106	RXRA/RXRB/VDR/SNAI2	4	aTopic_19
GO:0072111	cell proliferation involved in kidney development	4/486	22/18870	0.00219876	0.0085906	0.00524106	EGR1/STAT1/WT1/MYC	4	aTopic_19
GO:0046889	positive regulation of lipid biosynthetic process	8/486	90/18870	0.00223612	0.00872755	0.00532461	SREBF2/NR1H3/CREB1/NR1H4/NR1D1/SREBF1/PPARA/NR1H2	8	aTopic_19
GO:1901617	organic hydroxy compound biosynthetic process	15/486	251/18870	0.00226476	0.00883024	0.00538726	REST/SREBF2/GFI1/CREB1/NR1H4/NR1D1/SREBF1/SNAI1/SNAI2/PROX1/NFKB1/LEP/INSM1/NR4A2/HAND2	15	aTopic_19
GO:0045058	T cell selection	6/486	53/18870	0.00233129	0.00907093	0.0055341	GLI3/IRF4/STAT3/SRF/BATF/STAT6	6	aTopic_19
GO:0051155	positive regulation of striated muscle cell differentiation	6/486	53/18870	0.00233129	0.00907093	0.0055341	NRG1/TBX1/PROX1/SHOX2/MYOG/MEF2C	6	aTopic_19
GO:0001865	NK T cell differentiation	3/486	11/18870	0.00240108	0.00925677	0.00564748	FOSL2/PRDM1/ATF2	3	aTopic_19
GO:0021903	rostrocaudal neural tube patterning	3/486	11/18870	0.00240108	0.00925677	0.00564748	HES1/GBX2/EN1	3	aTopic_19
GO:0032276	regulation of gonadotropin secretion	3/486	11/18870	0.00240108	0.00925677	0.00564748	SMAD4/FOXL2/LEP	3	aTopic_19
GO:0032525	somite rostral/caudal axis specification	3/486	11/18870	0.00240108	0.00925677	0.00564748	LHX1/SMAD4/TBX6	3	aTopic_19
GO:0060433	bronchus development	3/486	11/18870	0.00240108	0.00925677	0.00564748	SRF/SOX9/SPDEF	3	aTopic_19
GO:0060742	epithelial cell differentiation involved in prostate gland development	3/486	11/18870	0.00240108	0.00925677	0.00564748	FOXA1/AR/TP63	3	aTopic_19
GO:0070669	response to interleukin-2	3/486	11/18870	0.00240108	0.00925677	0.00564748	STAT5A/STAT5B/STAT3	3	aTopic_19
GO:0072173	metanephric tubule morphogenesis	3/486	11/18870	0.00240108	0.00925677	0.00564748	HES1/SOX9/SOX8	3	aTopic_19
GO:2001054	negative regulation of mesenchymal cell apoptotic process	3/486	11/18870	0.00240108	0.00925677	0.00564748	POU3F4/SOX9/TBX1	3	aTopic_19
GO:0002052	positive regulation of neuroblast proliferation	5/486	37/18870	0.00245092	0.0094201	0.00574713	GLI3/SOX10/DMRTA2/NR2E1/OTP	5	aTopic_19
GO:0033144	negative regulation of intracellular steroid hormone receptor signaling pathway	5/486	37/18870	0.00245092	0.0094201	0.00574713	FOXP1/ZBTB7A/FOXH1/TP63/ISL1	5	aTopic_19
GO:0046621	negative regulation of organ growth	5/486	37/18870	0.00245092	0.0094201	0.00574713	FOXP1/TBX5/YY1/PPARA/TP73	5	aTopic_19
GO:0014015	positive regulation of gliogenesis	7/486	72/18870	0.00250458	0.00960681	0.00586104	ETV5/HES1/PLAG1/RELA/SOX10/TP73/SOX8	7	aTopic_19
GO:0014823	response to activity	7/486	72/18870	0.00250458	0.00960681	0.00586104	FOS/HSF1/NFATC1/ZEB1/LEP/PHOX2B/MYOG	7	aTopic_19
GO:0035855	megakaryocyte development	4/486	23/18870	0.0026081	0.00994337	0.00606637	TAL1/SRF/FLI1/MEIS1	4	aTopic_19
GO:0036303	lymph vessel morphogenesis	4/486	23/18870	0.0026081	0.00994337	0.00606637	FOXC2/FOXC1/SOX18/PROX1	4	aTopic_19
GO:0043371	negative regulation of CD4-positive, alpha-beta T cell differentiation	4/486	23/18870	0.0026081	0.00994337	0.00606637	RUNX3/BCL6/ASCL2/RUNX1	4	aTopic_19
GO:0043373	CD4-positive, alpha-beta T cell lineage commitment	4/486	23/18870	0.0026081	0.00994337	0.00606637	IRF4/STAT3/BATF/STAT6	4	aTopic_19
GO:0045063	T-helper 1 cell differentiation	4/486	23/18870	0.0026081	0.00994337	0.00606637	ASCL2/LEF1/STAT6/STAT4	4	aTopic_19
GO:0060065	uterus development	4/486	23/18870	0.0026081	0.00994337	0.00606637	LHX1/SMAD4/FOXL2/ESR1	4	aTopic_19
GO:0034599	cellular response to oxidative stress	15/486	255/18870	0.00263424	0.0100329	0.00612102	FOXO3/ATF4/ETV5/FOXP1/KLF2/FOS/ARNT/JUN/RELA/HSF1/STAT6/ATF2/TP53/NR4A2/FOXO1	15	aTopic_19
GO:0036294	cellular response to decreased oxygen levels	11/486	158/18870	0.00266469	0.0101387	0.00618553	ATF4/GATA6/FOS/EGR1/PPARD/RBPJ/ATF2/TP53/TWIST1/PPARG/MYC	11	aTopic_19
GO:0033143	regulation of intracellular steroid hormone receptor signaling pathway	7/486	73/18870	0.00271013	0.0103012	0.00628469	FOXP1/FOXA1/ZBTB7A/AR/FOXH1/TP63/ISL1	7	aTopic_19
GO:0002224	toll-like receptor signaling pathway	7/486	74/18870	0.00292838	0.0111196	0.00678398	FOSL1/IRF7/IRF4/GFI1/IRF1/IRF3/ESR1	7	aTopic_19
GO:0017015	regulation of transforming growth factor beta receptor signaling pathway	11/486	160/18870	0.00293716	0.0111418	0.0067975	SOX11/ONECUT1/ZBTB7A/SMAD2/SMAD3/SMAD4/ONECUT2/ZEB1/TP53/PPARA/PPARG	11	aTopic_19
GO:0034504	protein localization to nucleus	17/486	310/18870	0.00294379	0.0111557	0.00680602	TCP1/ZIC1/GLI3/ZBTB7A/SMAD3/GLIS2/NR5A1/STAT3/SOX9/ATF2/TP53/SIX2/SIX4/LEP/HHEX/SIX1/TCF7L2	17	aTopic_19
GO:0019318	hexose metabolic process	14/486	233/18870	0.00297952	0.0112798	0.00688173	ATF3/ATF4/FOXK2/NR3C1/ONECUT1/RORC/PPARD/TFAP2B/TP53/PPARA/LEP/FOXK1/FOXO1/TCF7L2	14	aTopic_19
GO:0002320	lymphoid progenitor cell differentiation	4/486	24/18870	0.0030668	0.0115409	0.00704102	HES1/BATF/SOX4/SPI1	4	aTopic_19
GO:0032727	positive regulation of interferon-alpha production	4/486	24/18870	0.0030668	0.0115409	0.00704102	IRF7/STAT1/IRF3/IRF5	4	aTopic_19
GO:0035357	peroxisome proliferator activated receptor signaling pathway	4/486	24/18870	0.0030668	0.0115409	0.00704102	RXRA/TWIST1/LEP/PPARG	4	aTopic_19
GO:0036344	platelet morphogenesis	4/486	24/18870	0.0030668	0.0115409	0.00704102	GATA1/TAL1/SRF/MEF2C	4	aTopic_19
GO:0061484	hematopoietic stem cell homeostasis	4/486	24/18870	0.0030668	0.0115409	0.00704102	GATA2/FOXA3/GLIS2/SOX4	4	aTopic_19
GO:1901863	positive regulation of muscle tissue development	4/486	24/18870	0.0030668	0.0115409	0.00704102	CREB1/SHOX2/MYOG/MEF2C	4	aTopic_19
GO:0001541	ovarian follicle development	6/486	56/18870	0.0030907	0.0116078	0.00708181	FOXC1/SMAD4/FOXL2/ZFX/CEBPB/ESR1	6	aTopic_19
GO:0070542	response to fatty acid	6/486	56/18870	0.0030907	0.0116078	0.00708181	FOXO3/HES1/NR1H4/SREBF1/SOX9/FOXO1	6	aTopic_19
GO:0021955	central nervous system neuron axonogenesis	5/486	39/18870	0.00310392	0.0116459	0.00710505	GLI2/NFIB/NR2E1/PHOX2B/NR4A2	5	aTopic_19
GO:0010944	negative regulation of transcription by competitive promoter binding	3/486	12/18870	0.00314061	0.0116678	0.0071184	CREB1/TFAP2A/HHEX	3	aTopic_19
GO:0014842	regulation of skeletal muscle satellite cell proliferation	3/486	12/18870	0.00314061	0.0116678	0.0071184	PPARD/SIX1/MYOG	3	aTopic_19
GO:0032351	negative regulation of hormone metabolic process	3/486	12/18870	0.00314061	0.0116678	0.0071184	REST/GFI1/NFKB1	3	aTopic_19
GO:0045628	regulation of T-helper 2 cell differentiation	3/486	12/18870	0.00314061	0.0116678	0.0071184	RARA/BCL6/ASCL2	3	aTopic_19
GO:0048484	enteric nervous system development	3/486	12/18870	0.00314061	0.0116678	0.0071184	SOX10/PHOX2B/SOX8	3	aTopic_19
GO:0070672	response to interleukin-15	3/486	12/18870	0.00314061	0.0116678	0.0071184	STAT5A/STAT5B/STAT3	3	aTopic_19
GO:0070857	regulation of bile acid biosynthetic process	3/486	12/18870	0.00314061	0.0116678	0.0071184	NR1H4/NR1D1/PROX1	3	aTopic_19
GO:0097084	vascular associated smooth muscle cell development	3/486	12/18870	0.00314061	0.0116678	0.0071184	HES1/NFATC4/HEY2	3	aTopic_19
GO:1902337	regulation of apoptotic process involved in morphogenesis	3/486	12/18870	0.00314061	0.0116678	0.0071184	FOXC2/VDR/FOXC1	3	aTopic_19
GO:1904672	regulation of somatic stem cell population maintenance	3/486	12/18870	0.00314061	0.0116678	0.0071184	TAL1/TP63/MYC	3	aTopic_19
GO:0015833	peptide transport	15/486	262/18870	0.00340033	0.0126203	0.00769952	REST/HNF4A/SMAD2/NR1H4/NR1D1/SREBF1/TFAP2B/SOX4/MAFA/LEP/RFX3/NEUROD1/FOXO1/ISL1/TCF7L2	15	aTopic_19
GO:0021532	neural tube patterning	5/486	40/18870	0.00347356	0.0128668	0.00784995	HES1/FOXA1/GLI3/GBX2/EN1	5	aTopic_19
GO:0043368	positive T cell selection	5/486	40/18870	0.00347356	0.0128668	0.00784995	IRF4/STAT3/SRF/BATF/STAT6	5	aTopic_19
GO:0002363	alpha-beta T cell lineage commitment	4/486	25/18870	0.00357762	0.0131492	0.00802224	IRF4/STAT3/BATF/STAT6	4	aTopic_19
GO:0009110	vitamin biosynthetic process	4/486	25/18870	0.00357762	0.0131492	0.00802224	GFI1/SNAI1/SNAI2/NFKB1	4	aTopic_19
GO:0010842	retina layer formation	4/486	25/18870	0.00357762	0.0131492	0.00802224	LHX1/TFAP2B/TFAP2A/PTF1A	4	aTopic_19
GO:0014856	skeletal muscle cell proliferation	4/486	25/18870	0.00357762	0.0131492	0.00802224	FOS/PPARD/SIX1/MYOG	4	aTopic_19
GO:0035988	chondrocyte proliferation	4/486	25/18870	0.00357762	0.0131492	0.00802224	FOSL2/SOX9/LEF1/SIX2	4	aTopic_19
GO:0060396	growth hormone receptor signaling pathway	4/486	25/18870	0.00357762	0.0131492	0.00802224	STAT5A/STAT5B/STAT3/STAT6	4	aTopic_19
GO:0072010	glomerular epithelium development	4/486	25/18870	0.00357762	0.0131492	0.00802224	FOXC2/KLF15/FOXC1/WT1	4	aTopic_19
GO:1905063	regulation of vascular associated smooth muscle cell differentiation	4/486	25/18870	0.00357762	0.0131492	0.00802224	NFATC3/NFATC2/NFATC1/HEY2	4	aTopic_19
GO:0046887	positive regulation of hormone secretion	10/486	141/18870	0.00358875	0.0131773	0.00803938	SOX11/SMAD4/CREB1/NR1H4/SOX4/FOXL2/LEP/PPARG/ISL1/TCF7L2	10	aTopic_19
GO:0071356	cellular response to tumor necrosis factor	14/486	238/18870	0.00360394	0.0132203	0.00806559	FOXO3/FOXP1/HES1/KLF2/FOS/RELA/STAT1/NR1H4/NR1D1/NFATC1/CEBPA/TP53/NFKB1/MYOG	14	aTopic_19
GO:2001233	regulation of apoptotic signaling pathway	20/486	398/18870	0.00360999	0.0132296	0.0080713	ATF3/ATF4/GATA1/GATA4/RELA/AR/NFATC4/SCRT2/PLAGL2/XBP1/SNAI1/DDIT3/TP53/SNAI2/TP63/MEIS3/MAZ/NR4A2/TCF7L2/MYC	20	aTopic_19
GO:0062197	cellular response to chemical stress	17/486	317/18870	0.00369163	0.0135157	0.00824585	FOXO3/ATF4/ETV5/FOXP1/KLF2/FOS/ARNT/JUN/RELA/HSF1/STAT6/DDIT3/ATF2/TP53/NFAT5/NR4A2/FOXO1	17	aTopic_19
GO:0002040	sprouting angiogenesis	12/486	190/18870	0.00387668	0.0141795	0.0086508	FOXC2/GATA2/KLF4/KLF2/EGR3/E2F2/SRF/E2F7/LEF1/NR2E1/MEOX2/E2F8	12	aTopic_19
GO:0002357	defense response to tumor cell	3/486	13/18870	0.00400531	0.0145654	0.00888626	KLF4/RELA/SPI1	3	aTopic_19
GO:0061052	negative regulation of cell growth involved in cardiac muscle cell development	3/486	13/18870	0.00400531	0.0145654	0.00888626	FOXP1/YY1/PPARA	3	aTopic_19
GO:0071285	cellular response to lithium ion	3/486	13/18870	0.00400531	0.0145654	0.00888626	NFATC4/CEBPA/MYOG	3	aTopic_19
GO:1901862	negative regulation of muscle tissue development	3/486	13/18870	0.00400531	0.0145654	0.00888626	SOX15/LEF1/TWIST1	3	aTopic_19
GO:1903867	extraembryonic membrane development	3/486	13/18870	0.00400531	0.0145654	0.00888626	ASCL2/E2F7/E2F8	3	aTopic_19
GO:1904748	regulation of apoptotic process involved in development	3/486	13/18870	0.00400531	0.0145654	0.00888626	FOXC2/VDR/FOXC1	3	aTopic_19
GO:0032608	interferon-beta production	6/486	59/18870	0.00402097	0.0145944	0.0089039	REL/IRF7/YY1/IRF1/IRF3/IRF5	6	aTopic_19
GO:0032648	regulation of interferon-beta production	6/486	59/18870	0.00402097	0.0145944	0.0089039	REL/IRF7/YY1/IRF1/IRF3/IRF5	6	aTopic_19
GO:0051100	negative regulation of binding	9/486	121/18870	0.00410486	0.0148846	0.00908095	TFAP4/SOX11/GATA1/JUN/LEF1/DDIT3/MSX2/HEY2/HEY1	9	aTopic_19
GO:0043369	CD4-positive or CD8-positive, alpha-beta T cell lineage commitment	4/486	26/18870	0.00414325	0.0149807	0.00913958	IRF4/STAT3/BATF/STAT6	4	aTopic_19
GO:0048641	regulation of skeletal muscle tissue development	4/486	26/18870	0.00414325	0.0149807	0.00913958	TWIST1/SHOX2/MYOG/MEF2C	4	aTopic_19
GO:0071378	cellular response to growth hormone stimulus	4/486	26/18870	0.00414325	0.0149807	0.00913958	STAT5A/STAT5B/STAT3/STAT6	4	aTopic_19
GO:1904019	epithelial cell apoptotic process	10/486	144/18870	0.00416839	0.0150572	0.00918626	GATA2/SIX3/E2F2/LEF1/ATF2/PPARA/NEUROD1/TCF7L2/ESR1/HAND2	10	aTopic_19
GO:0019217	regulation of fatty acid metabolic process	8/486	100/18870	0.00429959	0.0154949	0.00945329	NR1H3/SREBF1/PPARD/SOX9/PPARA/NR1H2/TWIST1/PPARG	8	aTopic_19
GO:0042632	cholesterol homeostasis	8/486	100/18870	0.00429959	0.0154949	0.00945329	SREBF2/HNF4A/NR1H3/NR1H4/NR5A2/NR1D1/XBP1/NR1H2	8	aTopic_19
GO:0042092	type 2 immune response	5/486	42/18870	0.00430595	0.0154949	0.00945329	RARA/BCL6/ASCL2/BATF/STAT6	5	aTopic_19
GO:0071364	cellular response to epidermal growth factor stimulus	5/486	42/18870	0.00430595	0.0154949	0.00945329	FOS/FOXC1/STAT5B/SOX9/SNAI2	5	aTopic_19
GO:0045620	negative regulation of lymphocyte differentiation	6/486	60/18870	0.00437276	0.0157203	0.00959083	RUNX3/BCL6/GLI3/ASCL2/IRF1/RUNX1	6	aTopic_19
GO:0032371	regulation of sterol transport	7/486	80/18870	0.0045332	0.0162508	0.00991446	RXRA/SREBF2/NR1H3/NFKB1/NR1H2/LEP/PPARG	7	aTopic_19
GO:0032374	regulation of cholesterol transport	7/486	80/18870	0.0045332	0.0162508	0.00991446	RXRA/SREBF2/NR1H3/NFKB1/NR1H2/LEP/PPARG	7	aTopic_19
GO:2000142	regulation of DNA-templated transcription initiation	7/486	80/18870	0.0045332	0.0162508	0.00991446	FOSL1/JUN/SRF/TP53/NFKB1/TWIST1/HEY2	7	aTopic_19
GO:0032755	positive regulation of interleukin-6 production	8/486	101/18870	0.00456715	0.0163415	0.00996982	ARID5A/RELA/STAT3/XBP1/TWIST1/LEP/ISL1/POU2F2	8	aTopic_19
GO:0055092	sterol homeostasis	8/486	101/18870	0.00456715	0.0163415	0.00996982	SREBF2/HNF4A/NR1H3/NR1H4/NR5A2/NR1D1/XBP1/NR1H2	8	aTopic_19
GO:0010875	positive regulation of cholesterol efflux	4/486	27/18870	0.0047663	0.0170219	0.0103849	RXRA/NR1H3/NR1H2/PPARG	4	aTopic_19
GO:0071480	cellular response to gamma radiation	4/486	27/18870	0.0047663	0.0170219	0.0103849	ELK1/EGR1/HSF1/TP53	4	aTopic_19
GO:0071456	cellular response to hypoxia	10/486	147/18870	0.00481956	0.0171958	0.010491	GATA6/FOS/EGR1/PPARD/RBPJ/ATF2/TP53/TWIST1/PPARG/MYC	10	aTopic_19
GO:0019080	viral gene expression	8/486	102/18870	0.00484732	0.0172786	0.0105415	USF2/REST/TFAP4/POU2F3/SP1/JUN/USF1/LEF1	8	aTopic_19
GO:0008344	adult locomotory behavior	7/486	81/18870	0.00485476	0.0172888	0.0105478	ZIC1/EN1/HOXB8/DMBX1/GBX1/PBX3/NR4A2	7	aTopic_19
GO:0002467	germinal center formation	3/486	14/18870	0.00500105	0.0175944	0.0107342	BCL6/NFKB2/MEF2C	3	aTopic_19
GO:0010867	positive regulation of triglyceride biosynthetic process	3/486	14/18870	0.00500105	0.0175944	0.0107342	NR1H3/SREBF1/NR1H2	3	aTopic_19
GO:0034616	response to laminar fluid shear stress	3/486	14/18870	0.00500105	0.0175944	0.0107342	KLF4/SREBF2/KLF2	3	aTopic_19
GO:0048715	negative regulation of oligodendrocyte differentiation	3/486	14/18870	0.00500105	0.0175944	0.0107342	HES1/DLX2/DLX1	3	aTopic_19
GO:0051412	response to corticosterone	3/486	14/18870	0.00500105	0.0175944	0.0107342	FOSL1/FOS/FOSB	3	aTopic_19
GO:0055057	neuroblast division	3/486	14/18870	0.00500105	0.0175944	0.0107342	TEAD3/SOX5/LEF1	3	aTopic_19
GO:0060330	regulation of response to type II interferon	3/486	14/18870	0.00500105	0.0175944	0.0107342	NR1H3/NR1H2/PPARG	3	aTopic_19
GO:0060334	regulation of type II interferon-mediated signaling pathway	3/486	14/18870	0.00500105	0.0175944	0.0107342	NR1H3/NR1H2/PPARG	3	aTopic_19
GO:0071888	macrophage apoptotic process	3/486	14/18870	0.00500105	0.0175944	0.0107342	IRF7/IRF3/MEF2C	3	aTopic_19
GO:0072160	nephron tubule epithelial cell differentiation	3/486	14/18870	0.00500105	0.0175944	0.0107342	LHX1/STAT1/MEF2C	3	aTopic_19
GO:0072283	metanephric renal vesicle morphogenesis	3/486	14/18870	0.00500105	0.0175944	0.0107342	LHX1/STAT1/SIX2	3	aTopic_19
GO:1901533	negative regulation of hematopoietic progenitor cell differentiation	3/486	14/18870	0.00500105	0.0175944	0.0107342	GATA2/MIXL1/HES1	3	aTopic_19
GO:1905208	negative regulation of cardiocyte differentiation	3/486	14/18870	0.00500105	0.0175944	0.0107342	SOX6/SMAD4/HEY2	3	aTopic_19
GO:0035329	hippo signaling	5/486	44/18870	0.00527148	0.0185285	0.0113041	TEAD3/TEAD1/SOX11/TEAD2/TEAD4	5	aTopic_19
GO:0003156	regulation of animal organ formation	4/486	28/18870	0.00544931	0.0191181	0.0116638	AR/WT1/GATA5/SIX1	4	aTopic_19
GO:0045606	positive regulation of epidermal cell differentiation	4/486	28/18870	0.00544931	0.0191181	0.0116638	OVOL2/VDR/FOXC1/ETV4	4	aTopic_19
GO:0040014	regulation of multicellular organism growth	6/486	63/18870	0.00556446	0.019504	0.0118992	FOSL2/STAT5A/STAT5B/CREB1/STAT3/POU3F2	6	aTopic_19
GO:0051384	response to glucocorticoid	9/486	127/18870	0.00563078	0.0197182	0.0120299	FOSL1/REST/TFAP4/NR3C1/FOS/FOSL2/KLF9/FOSB/ISL1	9	aTopic_19
GO:0048659	smooth muscle cell proliferation	11/486	175/18870	0.00577129	0.0201915	0.0123187	FOXP1/MEF2D/FOXJ2/JUN/STAT1/ACE2/DDIT3/ZNF143/PPARG/TCF7L2/MEF2C	11	aTopic_19
GO:0033173	calcineurin-NFAT signaling cascade	5/486	45/18870	0.0058075	0.0202807	0.0123731	NFATC3/NFATC4/NFATC2/NFATC1/NFAT5	5	aTopic_19
GO:0048713	regulation of oligodendrocyte differentiation	5/486	45/18870	0.0058075	0.0202807	0.0123731	HES1/DLX2/SOX1/TP73/DLX1	5	aTopic_19
GO:0045931	positive regulation of mitotic cell cycle	9/486	128/18870	0.0059228	0.0206263	0.0125839	TAL1/HES1/FOXA1/TFDP1/STAT5B/PBX1/HSF1/MEIS2/PHOX2B	9	aTopic_19
GO:0050871	positive regulation of B cell activation	7/486	84/18870	0.00592284	0.0206263	0.0125839	BCL6/STAT5B/NFATC2/XBP1/STAT6/MEF2C/SPI1	7	aTopic_19
GO:0072332	intrinsic apoptotic signaling pathway by p53 class mediator	7/486	84/18870	0.00592284	0.0206263	0.0125839	POU4F1/E2F2/TP53/POU4F2/TP63/TP73/MYC	7	aTopic_19
GO:0030225	macrophage differentiation	6/486	64/18870	0.00600983	0.02091	0.012757	GATA2/NR3C1/FOSL2/HSF1/CEBPA/SPI1	6	aTopic_19
GO:0044843	cell cycle G1/S phase transition	15/486	279/18870	0.00604118	0.0209845	0.0128025	ESRRB/KLF4/TBX2/TFDP1/KLF11/GFI1/E2F2/SOX2/E2F6/E2F7/BACH1/TP53/E2F4/GFI1B/MYC	15	aTopic_19
GO:0007626	locomotory behavior	12/486	201/18870	0.00604235	0.0209845	0.0128025	TAL1/ZIC1/LMX1A/EGR1/EN1/PITX3/HOXB8/DMBX1/GBX1/PBX3/NR4A2/MEIS1	12	aTopic_19
GO:0006473	protein acetylation	8/486	106/18870	0.00610164	0.0210672	0.0128529	ARID5A/GATA2/KLF15/NFYA/NFYC/NFYB/SOX4/FOXO1	8	aTopic_19
GO:0001787	natural killer cell proliferation	3/486	15/18870	0.00613299	0.0210672	0.0128529	STAT5B/ELF4/LEP	3	aTopic_19
GO:0002829	negative regulation of type 2 immune response	3/486	15/18870	0.00613299	0.0210672	0.0128529	BCL6/ASCL2/STAT6	3	aTopic_19
GO:0003413	chondrocyte differentiation involved in endochondral bone morphogenesis	3/486	15/18870	0.00613299	0.0210672	0.0128529	SOX9/ATF2/RARG	3	aTopic_19
GO:0010226	response to lithium ion	3/486	15/18870	0.00613299	0.0210672	0.0128529	NFATC4/CEBPA/MYOG	3	aTopic_19
GO:0033147	negative regulation of intracellular estrogen receptor signaling pathway	3/486	15/18870	0.00613299	0.0210672	0.0128529	FOXH1/TP63/ISL1	3	aTopic_19
GO:0043518	negative regulation of DNA damage response, signal transduction by p53 class mediator	3/486	15/18870	0.00613299	0.0210672	0.0128529	SNAI1/SNAI2/TWIST1	3	aTopic_19
GO:0060221	retinal rod cell differentiation	3/486	15/18870	0.00613299	0.0210672	0.0128529	STAT3/SOX9/SOX8	3	aTopic_19
GO:0060766	negative regulation of androgen receptor signaling pathway	3/486	15/18870	0.00613299	0.0210672	0.0128529	FOXP1/ZBTB7A/FOXH1	3	aTopic_19
GO:1901722	regulation of cell proliferation involved in kidney development	3/486	15/18870	0.00613299	0.0210672	0.0128529	EGR1/WT1/MYC	3	aTopic_19
GO:1904251	regulation of bile acid metabolic process	3/486	15/18870	0.00613299	0.0210672	0.0128529	NR1H4/NR1D1/PROX1	3	aTopic_19
GO:1904936	interneuron migration	3/486	15/18870	0.00613299	0.0210672	0.0128529	SOX1/ARX/LHX6	3	aTopic_19
GO:0003401	axis elongation	4/486	29/18870	0.00619471	0.021183	0.0129236	SOX9/SIX4/SIX1/ESR1	4	aTopic_19
GO:0021952	central nervous system projection neuron axonogenesis	4/486	29/18870	0.00619471	0.021183	0.0129236	GLI2/NFIB/NR2E1/NR4A2	4	aTopic_19
GO:0036037	CD8-positive, alpha-beta T cell activation	4/486	29/18870	0.00619471	0.021183	0.0129236	RUNX3/IRF1/RUNX1/EOMES	4	aTopic_19
GO:0072012	glomerulus vasculature development	4/486	29/18870	0.00619471	0.021183	0.0129236	FOXC2/HES1/EGR1/WT1	4	aTopic_19
GO:0097066	response to thyroid hormone	4/486	29/18870	0.00619471	0.021183	0.0129236	GATA1/HES1/KLF9/THRB	4	aTopic_19
GO:0001935	endothelial cell proliferation	12/486	202/18870	0.00627904	0.0214326	0.0130759	THAP1/GATA2/SP1/ARNT/EGR3/STAT1/STAT5A/STAT3/PROX1/LEP/PPARG/MEF2C	12	aTopic_19
GO:0002695	negative regulation of leukocyte activation	12/486	202/18870	0.00627904	0.0214326	0.0130759	SOX11/RUNX3/BCL6/GLI3/ASCL2/NR1H3/NR1D1/IRF1/RUNX1/CEBPB/FOXF1/SPI1	12	aTopic_19
GO:0043535	regulation of blood vessel endothelial cell migration	10/486	153/18870	0.00635998	0.0216893	0.0132325	FOXC2/GATA2/KLF4/SP1/STAT5A/ETS1/NR2E1/PPARG/MEOX2/MEF2C	10	aTopic_19
GO:0006352	DNA-templated transcription initiation	10/486	154/18870	0.0066502	0.0226586	0.0138238	FOSL1/JUN/E2F2/SRF/TP53/NFKB1/TWIST1/HEY2/MAZ/ESR1	10	aTopic_19
GO:2000243	positive regulation of reproductive process	7/486	86/18870	0.00672643	0.0228977	0.0139697	NR5A1/AR/WT1/DMRT1/SOX9/MSX2/OVOL1	7	aTopic_19
GO:1902074	response to salt	18/486	366/18870	0.00694689	0.0236269	0.0144146	JUND/FOS/EGR1/JUNB/ZNF16/FOSB/MEF2A/EN1/PITX3/NFATC4/NFATC2/HSF1/RUNX2/CEBPA/LEP/SIX1/MYOG/MEF2C	18	aTopic_19
GO:0042446	hormone biosynthetic process	6/486	66/18870	0.00697762	0.0236327	0.0144182	REST/NR3C1/EGR1/ARNT/GFI1/NFKB1	6	aTopic_19
GO:0021575	hindbrain morphogenesis	5/486	47/18870	0.00699265	0.0236327	0.0144182	GLI2/HES1/LHX1/LHX5/PROX1	5	aTopic_19
GO:0046636	negative regulation of alpha-beta T cell activation	5/486	47/18870	0.00699265	0.0236327	0.0144182	RUNX3/BCL6/GLI3/ASCL2/RUNX1	5	aTopic_19
GO:0003309	type B pancreatic cell differentiation	4/486	30/18870	0.00700484	0.0236327	0.0144182	GATA6/ONECUT1/RFX3/INSM1	4	aTopic_19
GO:0032607	interferon-alpha production	4/486	30/18870	0.00700484	0.0236327	0.0144182	IRF7/STAT1/IRF3/IRF5	4	aTopic_19
GO:0032647	regulation of interferon-alpha production	4/486	30/18870	0.00700484	0.0236327	0.0144182	IRF7/STAT1/IRF3/IRF5	4	aTopic_19
GO:0060219	camera-type eye photoreceptor cell differentiation	4/486	30/18870	0.00700484	0.0236327	0.0144182	STAT3/SOX9/THRB/SOX8	4	aTopic_19
GO:0060441	epithelial tube branching involved in lung morphogenesis	4/486	30/18870	0.00700484	0.0236327	0.0144182	FOXA1/TBX2/SOX9/FOXF1	4	aTopic_19
GO:0070168	negative regulation of biomineral tissue development	4/486	30/18870	0.00700484	0.0236327	0.0144182	GATA1/SOX9/HEY2/HEY1	4	aTopic_19
GO:0051851	modulation by host of symbiont process	7/486	87/18870	0.00715732	0.0241042	0.0147058	REST/TFAP4/POU2F3/SP1/JUN/ZBED1/LEF1	7	aTopic_19
GO:0071277	cellular response to calcium ion	7/486	87/18870	0.00715732	0.0241042	0.0147058	JUND/FOS/JUNB/FOSB/MEF2A/NFATC2/MEF2C	7	aTopic_19
GO:0032869	cellular response to insulin stimulus	12/486	206/18870	0.00730008	0.0245631	0.0149857	FOXC2/SP1/RELA/STAT1/NR1H4/SREBF1/USF1/XBP1/POU4F2/LEP/PPARG/FOXO1	12	aTopic_19
GO:0009306	protein secretion	18/486	368/18870	0.00733103	0.0246453	0.0150359	REST/HNF4A/NR1H3/SMAD2/NR1H4/NR1D1/SREBF1/TFAP2B/SOX4/MAFA/NR1H2/LEP/RFX3/PPARG/NEUROD1/FOXO1/ISL1/TCF7L2	18	aTopic_19
GO:0001936	regulation of endothelial cell proliferation	11/486	181/18870	0.00737799	0.024655	0.0150418	GATA2/SP1/ARNT/EGR3/STAT1/STAT5A/STAT3/PROX1/LEP/PPARG/MEF2C	11	aTopic_19
GO:0050954	sensory perception of mechanical stimulus	11/486	181/18870	0.00737799	0.024655	0.0150418	POU3F4/PAX3/DRGX/BARHL1/TBX1/DDIT3/POU4F2/SNAI2/THRB/TFAP2A/SIX1	11	aTopic_19
GO:0014857	regulation of skeletal muscle cell proliferation	3/486	16/18870	0.00740562	0.024655	0.0150418	PPARD/SIX1/MYOG	3	aTopic_19
GO:0021534	cell proliferation in hindbrain	3/486	16/18870	0.00740562	0.024655	0.0150418	GBX2/LHX1/LHX5	3	aTopic_19
GO:0021924	cell proliferation in external granule layer	3/486	16/18870	0.00740562	0.024655	0.0150418	GBX2/LHX1/LHX5	3	aTopic_19
GO:0021930	cerebellar granule cell precursor proliferation	3/486	16/18870	0.00740562	0.024655	0.0150418	GBX2/LHX1/LHX5	3	aTopic_19
GO:0030852	regulation of granulocyte differentiation	3/486	16/18870	0.00740562	0.024655	0.0150418	RARA/LEF1/RUNX1	3	aTopic_19
GO:0045579	positive regulation of B cell differentiation	3/486	16/18870	0.00740562	0.024655	0.0150418	STAT5B/XBP1/SPI1	3	aTopic_19
GO:0060841	venous blood vessel development	3/486	16/18870	0.00740562	0.024655	0.0150418	TBX20/PROX1/FOXF1	3	aTopic_19
GO:0072540	T-helper 17 cell lineage commitment	3/486	16/18870	0.00740562	0.024655	0.0150418	IRF4/STAT3/BATF	3	aTopic_19
GO:0090336	positive regulation of brown fat cell differentiation	3/486	16/18870	0.00740562	0.024655	0.0150418	SOX13/RREB1/SIX1	3	aTopic_19
GO:0034612	response to tumor necrosis factor	14/486	259/18870	0.00749257	0.0249225	0.015205	FOXO3/FOXP1/HES1/KLF2/FOS/RELA/STAT1/NR1H4/NR1D1/NFATC1/CEBPA/TP53/NFKB1/MYOG	14	aTopic_19
GO:0023061	signal release	22/486	484/18870	0.00752138	0.0249964	0.0152501	REST/SOX11/HNF4A/SMAD2/SMAD4/CREB1/NR1H4/NR1D1/SREBF1/TFAP2B/SOX4/FOXL2/MAFA/TBX3/LEP/RFX3/PPARG/NEUROD1/FOXO1/ISL1/TCF7L2/MEF2C	22	aTopic_19
GO:0035592	establishment of protein localization to extracellular region	18/486	369/18870	0.00752945	0.0250012	0.015253	REST/HNF4A/NR1H3/SMAD2/NR1H4/NR1D1/SREBF1/TFAP2B/SOX4/MAFA/NR1H2/LEP/RFX3/PPARG/NEUROD1/FOXO1/ISL1/TCF7L2	18	aTopic_19
GO:0090398	cellular senescence	8/486	110/18870	0.00758836	0.0251747	0.0153589	BCL6/TBX2/SRF/TP53/TWIST1/TBX3/TP63/SPI1	8	aTopic_19
GO:0098586	cellular response to virus	7/486	88/18870	0.00760832	0.0252188	0.0153858	SMAD3/ATF2/NFKB1/IRF3/ARF1/POU2F2/IRF5	7	aTopic_19
GO:0042088	T-helper 1 type immune response	5/486	48/18870	0.00764432	0.0252938	0.0154316	ARID5A/ASCL2/LEF1/STAT6/STAT4	5	aTopic_19
GO:0045747	positive regulation of Notch signaling pathway	5/486	48/18870	0.00764432	0.0252938	0.0154316	HES1/ASCL1/STAT3/GATA5/TP63	5	aTopic_19
GO:0010667	negative regulation of cardiac muscle cell apoptotic process	4/486	31/18870	0.00788196	0.0259892	0.0158558	GATA4/HSF1/HEY2/HAND2	4	aTopic_19
GO:0034505	tooth mineralization	4/486	31/18870	0.00788196	0.0259892	0.0158558	TBX1/MSX2/PPARA/TFAP2A	4	aTopic_19
GO:0061437	renal system vasculature development	4/486	31/18870	0.00788196	0.0259892	0.0158558	FOXC2/HES1/EGR1/WT1	4	aTopic_19
GO:0061440	kidney vasculature development	4/486	31/18870	0.00788196	0.0259892	0.0158558	FOXC2/HES1/EGR1/WT1	4	aTopic_19
GO:0007605	sensory perception of sound	10/486	158/18870	0.00791511	0.0260757	0.0159086	POU3F4/PAX3/BARHL1/TBX1/DDIT3/POU4F2/SNAI2/THRB/TFAP2A/SIX1	10	aTopic_19
GO:0005996	monosaccharide metabolic process	14/486	261/18870	0.00799154	0.0263046	0.0160482	ATF3/ATF4/FOXK2/NR3C1/ONECUT1/RORC/PPARD/TFAP2B/TP53/PPARA/LEP/FOXK1/FOXO1/TCF7L2	14	aTopic_19
GO:0071347	cellular response to interleukin-1	8/486	111/18870	0.00799929	0.0263072	0.0160498	HES1/KLF2/EGR1/YY1/RELA/NR1D1/SOX9/NFKB1	8	aTopic_19
GO:0018394	peptidyl-lysine acetylation	6/486	68/18870	0.00805345	0.0264039	0.0161088	GATA2/KLF15/NFYA/NFYC/NFYB/SOX4	6	aTopic_19
GO:0051055	negative regulation of lipid biosynthetic process	6/486	68/18870	0.00805345	0.0264039	0.0161088	REST/GFI1/SNAI1/SNAI2/PROX1/NFKB1	6	aTopic_19
GO:2000144	positive regulation of DNA-templated transcription initiation	6/486	68/18870	0.00805345	0.0264039	0.0161088	FOSL1/JUN/SRF/TP53/NFKB1/TWIST1	6	aTopic_19
GO:0006979	response to oxidative stress	19/486	400/18870	0.00805662	0.0264039	0.0161088	FOXO3/ATF4/ETV5/FOSL1/FOXP1/KLF2/MTF1/FOS/SP1/ARNT/JUN/RELA/STAT1/HSF1/STAT6/ATF2/TP53/NR4A2/FOXO1	19	aTopic_19
GO:0035987	endodermal cell differentiation	5/486	49/18870	0.00833707	0.0272758	0.0166407	POU5F1/MIXL1/GATA6/SOX2/EOMES	5	aTopic_19
GO:0048286	lung alveolus development	5/486	49/18870	0.00833707	0.0272758	0.0166407	GATA6/FOXA1/FOSL2/CREB1/FOXF1	5	aTopic_19
GO:0045833	negative regulation of lipid metabolic process	8/486	112/18870	0.00842669	0.0275452	0.0168051	REST/GFI1/SREBF1/SOX9/SNAI1/SNAI2/PROX1/NFKB1	8	aTopic_19
GO:0006094	gluconeogenesis	7/486	90/18870	0.00857284	0.0279987	0.0170818	ATF3/ATF4/NR3C1/PPARA/LEP/FOXO1/TCF7L2	7	aTopic_19
GO:2000573	positive regulation of DNA biosynthetic process	6/486	69/18870	0.00863386	0.0281736	0.0171885	KLF4/TCP1/HMBOX1/GRHL2/NFATC1/MYC	6	aTopic_19
GO:0010612	regulation of cardiac muscle adaptation	3/486	17/18870	0.00882279	0.0284156	0.0173361	SMAD3/PPARG/FOXO1	3	aTopic_19
GO:0014841	skeletal muscle satellite cell proliferation	3/486	17/18870	0.00882279	0.0284156	0.0173361	PPARD/SIX1/MYOG	3	aTopic_19
GO:0033151	V(D)J recombination	3/486	17/18870	0.00882279	0.0284156	0.0173361	YY1/TCF3/LEF1	3	aTopic_19
GO:0051782	negative regulation of cell division	3/486	17/18870	0.00882279	0.0284156	0.0173361	E2F7/MYC/E2F8	3	aTopic_19
GO:0060644	mammary gland epithelial cell differentiation	3/486	17/18870	0.00882279	0.0284156	0.0173361	CEBPB/FOXB1/FOXF1	3	aTopic_19
GO:0072109	glomerular mesangium development	3/486	17/18870	0.00882279	0.0284156	0.0173361	FOXC2/EGR1/WT1	3	aTopic_19
GO:0072224	metanephric glomerulus development	3/486	17/18870	0.00882279	0.0284156	0.0173361	LHX1/EGR1/WT1	3	aTopic_19
GO:0097067	cellular response to thyroid hormone stimulus	3/486	17/18870	0.00882279	0.0284156	0.0173361	GATA1/KLF9/THRB	3	aTopic_19
GO:1903242	regulation of cardiac muscle hypertrophy in response to stress	3/486	17/18870	0.00882279	0.0284156	0.0173361	SMAD3/PPARG/FOXO1	3	aTopic_19
GO:1905962	glutamatergic neuron differentiation	3/486	17/18870	0.00882279	0.0284156	0.0173361	PRDM1/LBX1/PROX1	3	aTopic_19
GO:0001958	endochondral ossification	4/486	32/18870	0.00882822	0.0284156	0.0173361	MEF2D/FOXC1/RUNX2/MEF2C	4	aTopic_19
GO:0002313	mature B cell differentiation involved in immune response	4/486	32/18870	0.00882822	0.0284156	0.0173361	BCL6/IRF8/XBP1/SPI1	4	aTopic_19
GO:0036075	replacement ossification	4/486	32/18870	0.00882822	0.0284156	0.0173361	MEF2D/FOXC1/RUNX2/MEF2C	4	aTopic_19
GO:0045684	positive regulation of epidermis development	4/486	32/18870	0.00882822	0.0284156	0.0173361	OVOL2/VDR/FOXC1/ETV4	4	aTopic_19
GO:0060055	angiogenesis involved in wound healing	4/486	32/18870	0.00882822	0.0284156	0.0173361	FOXC2/GATA2/SRF/XBP1	4	aTopic_19
GO:2000316	regulation of T-helper 17 type immune response	4/486	32/18870	0.00882822	0.0284156	0.0173361	ARID5A/ASCL2/JUNB/BATF	4	aTopic_19
GO:0006305	DNA alkylation	5/486	50/18870	0.00907212	0.0291016	0.0177546	CTCF/FOS/GRHL2/WT1/EOMES	5	aTopic_19
GO:0006306	DNA methylation	5/486	50/18870	0.00907212	0.0291016	0.0177546	CTCF/FOS/GRHL2/WT1/EOMES	5	aTopic_19
GO:0008206	bile acid metabolic process	5/486	50/18870	0.00907212	0.0291016	0.0177546	NR1H4/NR5A2/NR1D1/PROX1/LEP	5	aTopic_19
GO:0071385	cellular response to glucocorticoid stimulus	5/486	50/18870	0.00907212	0.0291016	0.0177546	REST/TFAP4/NR3C1/KLF9/ISL1	5	aTopic_19
GO:0071479	cellular response to ionizing radiation	6/486	70/18870	0.00924363	0.0296266	0.018075	SWI5/ELK1/EGR1/HSF1/TP53/SNAI2	6	aTopic_19
GO:0071692	protein localization to extracellular region	18/486	377/18870	0.00927802	0.0297117	0.0181268	REST/HNF4A/NR1H3/SMAD2/NR1H4/NR1D1/SREBF1/TFAP2B/SOX4/MAFA/NR1H2/LEP/RFX3/PPARG/NEUROD1/FOXO1/ISL1/TCF7L2	18	aTopic_19
GO:0070661	leukocyte proliferation	17/486	350/18870	0.0096186	0.0307763	0.0187764	SOX11/HES1/BCL6/FOSL2/JUNB/AHR/STAT5B/NFATC2/IRF1/LEF1/STAT6/ELF4/TP53/CEBPB/LEP/HHEX/MEF2C	17	aTopic_19
GO:0010664	negative regulation of striated muscle cell apoptotic process	4/486	33/18870	0.00984564	0.0314125	0.0191645	GATA4/HSF1/HEY2/HAND2	4	aTopic_19
GO:0045577	regulation of B cell differentiation	4/486	33/18870	0.00984564	0.0314125	0.0191645	BCL6/STAT5B/XBP1/SPI1	4	aTopic_19
GO:0061436	establishment of skin barrier	4/486	33/18870	0.00984564	0.0314125	0.0191645	KLF4/GRHL1/SRF/TP63	4	aTopic_19
GO:0010332	response to gamma radiation	5/486	51/18870	0.00985067	0.0314125	0.0191645	ELK1/EGR1/HSF1/TP53/MYC	5	aTopic_19
GO:0042698	ovulation cycle	6/486	71/18870	0.00988354	0.0314908	0.0192123	EGR1/NR5A1/STAT5B/LEP/NHLH2/ESR1	6	aTopic_19
GO:0042445	hormone metabolic process	13/486	241/18870	0.00992545	0.0315977	0.0192775	REST/FOXA1/NR3C1/EGR1/ARNT/NR5A1/STAT5B/GFI1/ACE2/NFKB1/LEP/TCF7L2/ESR1	13	aTopic_19
GO:0019319	hexose biosynthetic process	7/486	93/18870	0.010184	0.0323662	0.0197463	ATF3/ATF4/NR3C1/PPARA/LEP/FOXO1/TCF7L2	7	aTopic_19
GO:1900182	positive regulation of protein localization to nucleus	7/486	93/18870	0.010184	0.0323662	0.0197463	TCP1/ZIC1/GLI3/SMAD3/GLIS2/LEP/TCF7L2	7	aTopic_19
GO:0043249	erythrocyte maturation	3/486	18/18870	0.0103878	0.0329033	0.0200741	TAL1/KLF2/ZBTB7A	3	aTopic_19
GO:0060576	intestinal epithelial cell development	3/486	18/18870	0.0103878	0.0329033	0.0200741	PRDM1/SPDEF/KLF5	3	aTopic_19
GO:0071371	cellular response to gonadotropin stimulus	3/486	18/18870	0.0103878	0.0329033	0.0200741	GATA6/GATA1/WT1	3	aTopic_19
GO:0097094	craniofacial suture morphogenesis	3/486	18/18870	0.0103878	0.0329033	0.0200741	GLI3/MSX2/TWIST1	3	aTopic_19
GO:0071326	cellular response to monosaccharide stimulus	9/486	140/18870	0.0104118	0.0329519	0.0201037	GATA4/SMAD4/NR1H4/NR1D1/SRF/SOX4/XBP1/LEP/NEUROD1	9	aTopic_19
GO:0002562	somatic diversification of immune receptors via germline recombination within a single locus	6/486	72/18870	0.0105544	0.0333472	0.0203449	BCL6/YY1/TCF3/BATF/LEF1/STAT6	6	aTopic_19
GO:0016444	somatic cell DNA recombination	6/486	72/18870	0.0105544	0.0333472	0.0203449	BCL6/YY1/TCF3/BATF/LEF1/STAT6	6	aTopic_19
GO:2001234	negative regulation of apoptotic signaling pathway	13/486	243/18870	0.0105864	0.0334206	0.0203896	ATF4/GATA1/GATA4/RELA/AR/SCRT2/XBP1/SNAI1/SNAI2/MEIS3/MAZ/NR4A2/TCF7L2	13	aTopic_19
GO:0051054	positive regulation of DNA metabolic process	15/486	298/18870	0.0107296	0.0338445	0.0206482	KLF4/CEBPG/GLI2/TCP1/NPAS2/YY1/HMBOX1/GRHL2/WT1/HSF1/NFATC1/E2F7/STAT6/MYC/E2F8	15	aTopic_19
GO:0031099	regeneration	11/486	191/18870	0.0108079	0.0340629	0.0207815	KLF4/GATA1/GATA4/SOX15/NFIB/PPARD/SOX2/PRRX1/KLF5/RUNX1/CEBPB	11	aTopic_19
GO:2000278	regulation of DNA biosynthetic process	8/486	117/18870	0.0108247	0.0340875	0.0207965	KLF4/TCP1/TFDP1/HMBOX1/GRHL2/NFATC1/TP53/MYC	8	aTopic_19
GO:0002828	regulation of type 2 immune response	4/486	34/18870	0.0109362	0.0343527	0.0209583	RARA/BCL6/ASCL2/STAT6	4	aTopic_19
GO:0034405	response to fluid shear stress	4/486	34/18870	0.0109362	0.0343527	0.0209583	KLF4/SREBF2/KLF2/MEF2C	4	aTopic_19
GO:0045879	negative regulation of smoothened signaling pathway	4/486	34/18870	0.0109362	0.0343527	0.0209583	GLI3/RFX4/GLIS2/RUNX2	4	aTopic_19
GO:0006111	regulation of gluconeogenesis	5/486	53/18870	0.0115429	0.0362284	0.0221027	NR3C1/PPARA/LEP/FOXO1/TCF7L2	5	aTopic_19
GO:2000036	regulation of stem cell population maintenance	6/486	74/18870	0.0119917	0.0376058	0.022943	ESRRB/REST/TAL1/TP63/MYC/TEAD4	6	aTopic_19
GO:0002042	cell migration involved in sprouting angiogenesis	7/486	96/18870	0.0120051	0.0376166	0.0229496	FOXC2/GATA2/KLF4/EGR3/SRF/NR2E1/MEOX2	7	aTopic_19
GO:0001893	maternal placenta development	4/486	35/18870	0.0121016	0.0377678	0.0230418	JUNB/VDR/PRDM1/PPARD	4	aTopic_19
GO:0048873	homeostasis of number of cells within a tissue	4/486	35/18870	0.0121016	0.0377678	0.0230418	GATA2/GATA1/FOSL2/SOX9	4	aTopic_19
GO:2000515	negative regulation of CD4-positive, alpha-beta T cell activation	4/486	35/18870	0.0121016	0.0377678	0.0230418	RUNX3/BCL6/ASCL2/RUNX1	4	aTopic_19
GO:0060231	mesenchymal to epithelial transition	3/486	19/18870	0.0121033	0.0377678	0.0230418	STAT1/WT1/SIX2	3	aTopic_19
GO:1902931	negative regulation of alcohol biosynthetic process	3/486	19/18870	0.0121033	0.0377678	0.0230418	REST/GFI1/NFKB1	3	aTopic_19
GO:0010038	response to metal ion	17/486	359/18870	0.012141	0.0378543	0.0230946	ATF4/JUND/MTF1/FOS/JUNB/JUN/FOSB/MEF2A/HESX1/CREB1/NFATC4/NFATC2/HSF1/CEBPA/TFAP2A/MYOG/MEF2C	17	aTopic_19
GO:0010874	regulation of cholesterol efflux	5/486	54/18870	0.0124588	0.0388133	0.0236797	RXRA/SREBF2/NR1H3/NR1H2/PPARG	5	aTopic_19
GO:0002697	regulation of immune effector process	18/486	389/18870	0.0124964	0.0388983	0.0237316	ARID5A/RARA/GATA2/GATA1/BCL6/IRF4/ASCL2/JUNB/AHR/STAT5B/BATF/XBP1/STAT6/TWIST1/LEP/IRF5/FOXF1/SPI1	18	aTopic_19
GO:0014020	primary neural tube formation	7/486	97/18870	0.0126612	0.039379	0.0240248	OVOL2/RARA/GRHL2/TEAD2/DEAF1/RARG/TWIST1	7	aTopic_19
GO:0042246	tissue regeneration	6/486	75/18870	0.0127597	0.0396525	0.0241917	GATA4/SOX15/PPARD/SOX2/KLF5/RUNX1	6	aTopic_19
GO:0050866	negative regulation of cell activation	12/486	223/18870	0.0131707	0.0408963	0.0249505	SOX11/RUNX3/BCL6/GLI3/ASCL2/NR1H3/NR1D1/IRF1/RUNX1/CEBPB/FOXF1/SPI1	12	aTopic_19
GO:0071214	cellular response to abiotic stimulus	16/486	334/18870	0.013299	0.0412267	0.0251521	ATF4/SWI5/REST/ELK1/EGR1/ASCL1/YY1/NFATC4/HSF1/SOX9/IRF1/TP53/SNAI2/NFAT5/NFKB1/MYC	16	aTopic_19
GO:0104004	cellular response to environmental stimulus	16/486	334/18870	0.013299	0.0412267	0.0251521	ATF4/SWI5/REST/ELK1/EGR1/ASCL1/YY1/NFATC4/HSF1/SOX9/IRF1/TP53/SNAI2/NFAT5/NFKB1/MYC	16	aTopic_19
GO:0048660	regulation of smooth muscle cell proliferation	10/486	171/18870	0.0133324	0.0412641	0.0251749	FOXP1/MEF2D/FOXJ2/JUN/STAT1/ACE2/ZNF143/PPARG/TCF7L2/MEF2C	10	aTopic_19
GO:0021696	cerebellar cortex morphogenesis	4/486	36/18870	0.0133437	0.0412641	0.0251749	GLI2/LHX1/LHX5/PROX1	4	aTopic_19
GO:0045589	regulation of regulatory T cell differentiation	4/486	36/18870	0.0133437	0.0412641	0.0251749	FOXO3/BCL6/SOX12/IRF1	4	aTopic_19
GO:1902930	regulation of alcohol biosynthetic process	5/486	55/18870	0.0134228	0.0414746	0.0253033	REST/SREBF2/GFI1/SREBF1/NFKB1	5	aTopic_19
GO:0021782	glial cell development	8/486	122/18870	0.0136936	0.0422769	0.0257928	OLIG1/SOX11/ASCL1/NR1D1/SOX4/SOX10/POU3F2/POU3F1	8	aTopic_19
GO:0007351	tripartite regional subdivision	3/486	20/18870	0.0139715	0.0429245	0.0261879	WT1/HOXD8/TBX3	3	aTopic_19
GO:0008595	anterior/posterior axis specification, embryo	3/486	20/18870	0.0139715	0.0429245	0.0261879	WT1/HOXD8/TBX3	3	aTopic_19
GO:0031053	primary miRNA processing	3/486	20/18870	0.0139715	0.0429245	0.0261879	SMAD2/SMAD3/STAT3	3	aTopic_19
GO:0045655	regulation of monocyte differentiation	3/486	20/18870	0.0139715	0.0429245	0.0261879	FOXP1/IRF7/MYC	3	aTopic_19
GO:0048643	positive regulation of skeletal muscle tissue development	3/486	20/18870	0.0139715	0.0429245	0.0261879	SHOX2/MYOG/MEF2C	3	aTopic_19
GO:0061050	regulation of cell growth involved in cardiac muscle cell development	3/486	20/18870	0.0139715	0.0429245	0.0261879	FOXP1/YY1/PPARA	3	aTopic_19
GO:0000082	G1/S transition of mitotic cell cycle	13/486	252/18870	0.0139948	0.0429613	0.0262103	ESRRB/KLF4/TFDP1/KLF11/GFI1/E2F2/E2F6/E2F7/BACH1/TP53/E2F4/GFI1B/MYC	13	aTopic_19
GO:0030101	natural killer cell activation	7/486	99/18870	0.0140503	0.0430968	0.026293	SP3/PRDM1/STAT5B/PBX1/ELF4/NFIL3/LEP	7	aTopic_19
GO:0032479	regulation of type I interferon production	8/486	123/18870	0.0143281	0.0438777	0.0267694	REL/IRF7/YY1/STAT1/IRF1/IRF8/IRF3/IRF5	8	aTopic_19
GO:0032606	type I interferon production	8/486	123/18870	0.0143281	0.0438777	0.0267694	REL/IRF7/YY1/STAT1/IRF1/IRF8/IRF3/IRF5	8	aTopic_19
GO:0060986	endocrine hormone secretion	5/486	56/18870	0.0144357	0.0441714	0.0269486	SMAD4/FOXL2/TBX3/LEP/PPARG	5	aTopic_19
GO:0033280	response to vitamin D	4/486	37/18870	0.0146641	0.0447254	0.0272866	RXRA/RXRB/VDR/SNAI2	4	aTopic_19
GO:0044058	regulation of digestive system process	4/486	37/18870	0.0146641	0.0447254	0.0272866	NR1H3/NR1H2/LEP/NEUROD1	4	aTopic_19
GO:0048730	epidermis morphogenesis	4/486	37/18870	0.0146641	0.0447254	0.0272866	KLF4/GLI2/SNAI1/TP63	4	aTopic_19
GO:0071276	cellular response to cadmium ion	4/486	37/18870	0.0146641	0.0447254	0.0272866	FOS/JUN/HESX1/HSF1	4	aTopic_19
GO:0031960	response to corticosteroid	9/486	149/18870	0.015179	0.0462587	0.0282221	FOSL1/REST/TFAP4/NR3C1/FOS/FOSL2/KLF9/FOSB/ISL1	9	aTopic_19
GO:0002200	somatic diversification of immune receptors	6/486	78/18870	0.0152695	0.0464596	0.0283446	BCL6/YY1/TCF3/BATF/LEF1/STAT6	6	aTopic_19
GO:0097009	energy homeostasis	6/486	78/18870	0.0152695	0.0464596	0.0283446	STAT3/PPARD/TWIST1/LEP/NR1D2/FOXO1	6	aTopic_19
GO:0016525	negative regulation of angiogenesis	9/486	150/18870	0.0157938	0.0480161	0.0292942	KLF4/KLF2/FOXJ2/FOXC1/STAT1/E2F2/ATF2/PPARG/HHEX	9	aTopic_19
GO:0010566	regulation of ketone biosynthetic process	3/486	21/18870	0.0159941	0.0482562	0.0294407	REST/EGR1/CREB1	3	aTopic_19
GO:0032616	interleukin-13 production	3/486	21/18870	0.0159941	0.0482562	0.0294407	RARA/IRF4/LEF1	3	aTopic_19
GO:0032656	regulation of interleukin-13 production	3/486	21/18870	0.0159941	0.0482562	0.0294407	RARA/IRF4/LEF1	3	aTopic_19
GO:0044321	response to leptin	3/486	21/18870	0.0159941	0.0482562	0.0294407	STAT3/NR1D1/LEP	3	aTopic_19
GO:0061318	renal filtration cell differentiation	3/486	21/18870	0.0159941	0.0482562	0.0294407	FOXC2/KLF15/WT1	3	aTopic_19
GO:0070166	enamel mineralization	3/486	21/18870	0.0159941	0.0482562	0.0294407	TBX1/MSX2/PPARA	3	aTopic_19
GO:0072112	podocyte differentiation	3/486	21/18870	0.0159941	0.0482562	0.0294407	FOXC2/KLF15/WT1	3	aTopic_19
GO:2001185	regulation of CD8-positive, alpha-beta T cell activation	3/486	21/18870	0.0159941	0.0482562	0.0294407	RUNX3/IRF1/RUNX1	3	aTopic_19
GO:0002335	mature B cell differentiation	4/486	38/18870	0.0160641	0.0482562	0.0294407	BCL6/IRF8/XBP1/SPI1	4	aTopic_19
GO:0032373	positive regulation of sterol transport	4/486	38/18870	0.0160641	0.0482562	0.0294407	RXRA/NR1H3/NR1H2/PPARG	4	aTopic_19
GO:0032376	positive regulation of cholesterol transport	4/486	38/18870	0.0160641	0.0482562	0.0294407	RXRA/NR1H3/NR1H2/PPARG	4	aTopic_19
GO:0045652	regulation of megakaryocyte differentiation	4/486	38/18870	0.0160641	0.0482562	0.0294407	GATA2/ZNF16/GABPA/MEF2C	4	aTopic_19
GO:0045815	transcription initiation-coupled chromatin remodeling	4/486	38/18870	0.0160641	0.0482562	0.0294407	ATF2/TP53/SPI1/CTCFL	4	aTopic_19
GO:0048536	spleen development	4/486	38/18870	0.0160641	0.0482562	0.0294407	ONECUT1/PBX1/NFKB2/PITX2	4	aTopic_19
GO:0060416	response to growth hormone	4/486	38/18870	0.0160641	0.0482562	0.0294407	STAT5A/STAT5B/STAT3/STAT6	4	aTopic_19
GO:0008630	intrinsic apoptotic signaling pathway in response to DNA damage	7/486	102/18870	0.0163333	0.0489871	0.0298866	HIC1/NFATC4/SNAI1/TP53/SNAI2/TP63/TP73	7	aTopic_19
GO:0046364	monosaccharide biosynthetic process	7/486	102/18870	0.0163333	0.0489871	0.0298866	ATF3/ATF4/NR3C1/PPARA/LEP/FOXO1/TCF7L2	7	aTopic_19
GO:0071322	cellular response to carbohydrate stimulus	9/486	151/18870	0.0164266	0.0492277	0.0300334	GATA4/SMAD4/NR1H4/NR1D1/SRF/SOX4/XBP1/LEP/NEUROD1	9	aTopic_19
GO:0061756	leukocyte adhesion to vascular endothelial cell	5/486	58/18870	0.0166126	0.0497459	0.0303496	KLF4/RELA/ETS1/NFAT5/LEP	5	aTopic_19
GO:0048568	embryonic organ development	110/473	453/18870	6.84451e-78	2.60844e-74	1.59729e-74	FOXC2/TEAD3/ATF4/PBX2/TEAD1/OVOL2/POU3F4/ALX4/GATA2/SOX11/TBX20/GATA1/TAL1/HOXA4/GLI2/HOXC4/GATA4/ZIC1/SOX15/HOXB4/HMX3/GLI3/FOXF2/GBX2/TBX2/LHX1/ASCL2/HNF1B/JUNB/SIX3/HOXA2/HOXB3/HOXD4/FOXC1/OSR1/PRDM1/EN1/HESX1/SMAD2/SMAD3/ARNT/PAX6/HOXC9/LBX1/PBX1/GRHL2/TBX18/HOXB6/DLX2/SRF/GATA3/RARA/RARB/HOXA5/SOX18/MAFB/FOXH1/SOX9/RUNX2/E2F7/NR2F2/LEF1/VAX2/ALX3/DLX5/FOXL2/TBX1/RBPJ/EN2/SNAI1/HOXD3/CEBPA/TBX6/HOXD9/PITX2/TEAD2/TP53/PRRX1/YAP1/ALX1/PROX1/MSX1/RARG/HOXB7/HOXB8/CEBPB/SIX2/SIX4/TWIST1/TBX3/PAX2/SHOX2/PBX3/NEUROG1/NEUROD1/TFAP2A/OTX1/HOXB2/EOMES/TBX15/SIX1/OSR2/MEF2C/FOXF1/DLX6/HAND2/E2F8/TBX4/TEAD4/HOXB5	110	aTopic_21
GO:0045165	cell fate commitment	92/473	286/18870	5.0009e-77	9.52921e-74	5.83526e-74	FOXC2/POU5F1/TEAD3/MGA/PRDM4/GATA2/OLIG1/SOX6/TBX20/GATA6/GATA1/TAL1/TBX5/GLI2/SOX5/PPARG/GATA4/FOXA1/GSX1/ATOH7/GLI3/IRF4/BHLHE22/ONECUT1/BARHL2/TBX2/HNF1B/HOXA2/NFIB/NFIA/PRDM1/POU4F1/SMAD2/SMAD4/PAX6/STAT3/LBX1/EBF2/AR/TBX18/DLX2/WT1/GATA5/TBR1/GATA3/TCF3/RARA/SOX2/ONECUT2/SOX18/BATF/SOX9/RUNX2/NR2F2/STAT6/POU3F2/TBX1/DMRTA2/RBPJ/TBX19/TBX6/TP53/NR2E1/PRRX1/SPDEF/PROX1/MITF/SIX2/SMAD5/PITX1/TBX3/OLIG2/GBX1/MNX1/PAX2/FOXP3/SOX1/NEUROG1/NEUROD1/SOX13/EOMES/TBX15/ISL1/ARX/SIX1/TCF7L2/MEF2C/PTF1A/DLX1/SOX8/TBX4/TEAD4	92	aTopic_21
GO:0007389	pattern specification process	104/473	475/18870	1.49124e-68	1.89438e-65	1.16003e-65	FOXC2/PBX2/OVOL2/ALX4/TBX20/TBX5/HOXA4/GLI2/HOXC4/GATA4/ZIC1/FOXA1/EMX2/EMX1/HOXB4/GLI3/GBX2/HES6/TBX2/LHX1/HNF1B/SIX3/HOXA2/HOXB3/HOXD4/MEOX1/FOXC1/YY1/RFX4/OSR1/EN1/SMAD2/SMAD3/SMAD4/BARX1/PAX6/HOXC9/LBX1/PBX1/AR/TBX18/HOXB6/DLX2/WT1/GATA5/SRF/TBR1/UNCX/HOXA5/SOX18/MAFB/FOXH1/OTX2/NR2F2/LEF1/VAX2/ALX3/HOXD8/TBX1/DMRTA2/RBPJ/SNAI1/HOXD3/DDIT3/TBX6/HOXD9/PITX2/MSX2/RAX/TP53/LMX1B/MSX1/RARG/HOXB7/HOXB8/SIX2/SMAD5/TBX3/PAX2/TP63/PBX3/RFX3/MEIS3/MEOX2/SOX1/PROP1/NEUROG1/NEUROD1/FOXD1/MEIS2/OTX1/HOXB2/EOMES/FOXB1/ISL1/HHEX/SIX1/LHX2/MEF2C/FOXF1/DLX1/HAND2/MEIS1/HOXB5	104	aTopic_21
GO:0003002	regionalization	95/473	430/18870	8.77392e-63	8.35935e-60	5.11889e-60	FOXC2/PBX2/OVOL2/ALX4/TBX20/HOXA4/GLI2/HOXC4/GATA4/FOXA1/EMX2/EMX1/HOXB4/GLI3/GBX2/HES6/TBX2/LHX1/HNF1B/SIX3/HOXA2/HOXB3/HOXD4/MEOX1/FOXC1/YY1/RFX4/OSR1/EN1/SMAD2/SMAD3/SMAD4/BARX1/PAX6/HOXC9/LBX1/PBX1/AR/TBX18/HOXB6/DLX2/WT1/GATA5/SRF/TBR1/HOXA5/SOX18/MAFB/FOXH1/OTX2/NR2F2/LEF1/VAX2/HOXD8/TBX1/DMRTA2/RBPJ/SNAI1/HOXD3/DDIT3/TBX6/HOXD9/PITX2/MSX2/TP53/LMX1B/MSX1/RARG/HOXB7/HOXB8/SIX2/TBX3/PAX2/TP63/PBX3/RFX3/MEOX2/SOX1/PROP1/NEUROG1/NEUROD1/FOXD1/OTX1/HOXB2/EOMES/FOXB1/ISL1/HHEX/SIX1/LHX2/MEF2C/FOXF1/DLX1/HAND2/HOXB5	95	aTopic_21
GO:0048562	embryonic organ morphogenesis	79/473	295/18870	6.14053e-59	4.68032e-56	2.86601e-56	FOXC2/OVOL2/POU3F4/ALX4/GATA2/SOX11/TBX20/HOXA4/HOXC4/GATA4/ZIC1/HOXB4/HMX3/GLI3/FOXF2/GBX2/TBX2/LHX1/HNF1B/SIX3/HOXA2/HOXB3/HOXD4/OSR1/HESX1/SMAD2/SMAD3/PAX6/HOXC9/LBX1/GRHL2/TBX18/HOXB6/DLX2/SRF/GATA3/RARB/HOXA5/SOX18/MAFB/FOXH1/SOX9/RUNX2/VAX2/ALX3/DLX5/FOXL2/TBX1/HOXD3/TBX6/HOXD9/TEAD2/PRRX1/YAP1/ALX1/PROX1/MSX1/RARG/HOXB7/HOXB8/SIX2/SIX4/TWIST1/TBX3/PAX2/SHOX2/NEUROG1/NEUROD1/TFAP2A/OTX1/HOXB2/TBX15/SIX1/OSR2/MEF2C/FOXF1/DLX6/HAND2/HOXB5	79	aTopic_21
GO:0048732	gland development	81/473	443/18870	1.39563e-46	8.09092e-44	4.95452e-44	USF2/GATA2/CEBPG/GATA6/GLI2/FOXA1/NR3C1/ELF3/HNF1A/GSX1/GLI3/ONECUT1/TBX2/HNF1B/SIX3/CAD/HOXB3/NFIB/VDR/FOXC1/RELA/HESX1/SMAD2/SMAD3/SMAD4/POU1F1/NR5A1/STAT5A/STAT5B/PAX6/CREB1/PBX1/AR/WT1/SRF/GATA3/IRF6/RARA/SOX2/SOX3/HOXA5/ONECUT2/MAFB/FOXH1/SOX9/SOX10/E2F7/LEF1/STAT6/POU3F2/TBX1/RBPJ/TBX19/HOXD3/CEBPA/HOXD9/PITX2/MSX2/ATF2/DEAF1/SNAI2/PROX1/MSX1/NFKB1/RARG/CEBPB/SIX4/PITX1/TBX3/TP63/PROP1/INSM1/FOXB1/ISL1/OTP/RREB1/SIX1/FOXF1/PTF1A/HAND2/E2F8	81	aTopic_21
GO:0009952	anterior/posterior pattern specification	61/473	219/18870	1.48613e-46	8.09092e-44	4.95452e-44	FOXC2/ALX4/HOXA4/HOXC4/GATA4/EMX2/HOXB4/GLI3/GBX2/HES6/LHX1/HNF1B/HOXA2/HOXB3/HOXD4/MEOX1/FOXC1/YY1/OSR1/EN1/SMAD2/SMAD3/SMAD4/BARX1/PAX6/HOXC9/PBX1/TBX18/HOXB6/WT1/SRF/HOXA5/FOXH1/OTX2/NR2F2/LEF1/HOXD8/TBX1/RBPJ/HOXD3/DDIT3/TBX6/HOXD9/MSX2/TP53/MSX1/RARG/HOXB7/HOXB8/SIX2/TBX3/PBX3/MEOX2/NEUROG1/NEUROD1/OTX1/HOXB2/FOXB1/HHEX/FOXF1/HOXB5	61	aTopic_21
GO:0048705	skeletal system morphogenesis	59/473	230/18870	9.29617e-43	4.42846e-40	2.71179e-40	FOXC2/ALX4/SOX6/SOX11/HOXA4/HOXC4/SOX5/MEF2D/HOXB4/FOSL2/GLI3/LHX1/HOXA2/HOXB3/HOXD4/FOXC1/OSR1/SMAD2/SMAD3/HOXC9/GRHL2/HOXB6/DLX2/RARA/RARB/UNCX/HOXA5/SOX9/BARX2/RUNX2/ALX3/DLX5/HOXD8/TBX1/HOXD3/HOXD9/MSX2/ATF2/PRRX1/ALX1/MSX1/RARG/HOXB7/HOXB8/SIX2/SIX4/TWIST1/SHOX2/NEUROG1/TFAP2A/HOXB2/TBX15/SIX1/OSR2/MEF2C/FOXN3/MGP/TBX4/HOXB5	59	aTopic_21
GO:1902893	regulation of miRNA transcription	38/473	70/18870	1.3852e-42	5.86556e-40	3.59181e-40	POU5F1/FOXO3/TEAD1/FOSL1/REST/GATA2/GATA6/PPARG/SREBF2/FOXA1/NR3C1/JUN/FOS/POU2F1/NFIB/NFATC3/YY1/RELA/SMAD3/SMAD4/STAT3/MYB/AR/WT1/NFATC4/SRF/SREBF1/GATA3/PPARD/RARA/SOX9/ETS1/TP53/PPARA/KLF5/NR1H2/TWIST1/SPI1	38	aTopic_21
GO:0061614	miRNA transcription	38/473	71/18870	2.91313e-42	1.11019e-39	6.79832e-40	POU5F1/FOXO3/TEAD1/FOSL1/REST/GATA2/GATA6/PPARG/SREBF2/FOXA1/NR3C1/JUN/FOS/POU2F1/NFIB/NFATC3/YY1/RELA/SMAD3/SMAD4/STAT3/MYB/AR/WT1/NFATC4/SRF/SREBF1/GATA3/PPARD/RARA/SOX9/ETS1/TP53/PPARA/KLF5/NR1H2/TWIST1/SPI1	38	aTopic_21
GO:2000628	regulation of miRNA metabolic process	39/473	86/18870	1.20137e-39	4.16219e-37	2.54873e-37	POU5F1/FOXO3/TEAD1/FOSL1/REST/GATA2/GATA6/PPARG/SREBF2/FOXA1/NR3C1/JUN/FOS/POU2F1/NFIB/NFATC3/YY1/RELA/SMAD3/SMAD4/STAT3/MYB/AR/WT1/NFATC4/SRF/SREBF1/GATA3/PPARD/RARA/SOX9/ETS1/TP53/PPARA/NFKB1/KLF5/NR1H2/TWIST1/SPI1	39	aTopic_21
GO:0140747	regulation of ncRNA transcription	39/473	92/18870	3.255e-38	1.03373e-35	6.33011e-36	POU5F1/FOXO3/TEAD1/FOSL1/REST/GATA2/GATA6/PPARG/SREBF2/FOXA1/NR3C1/JUN/FOS/POU2F1/NFIB/NFATC3/YY1/RELA/SMAD3/SMAD4/STAT3/MYB/AR/WT1/NFATC4/SRF/SREBF1/GATA3/PPARD/RARA/SOX9/ZNF143/ETS1/TP53/PPARA/KLF5/NR1H2/TWIST1/SPI1	39	aTopic_21
GO:0048704	embryonic skeletal system morphogenesis	38/473	94/18870	2.6924e-36	7.89288e-34	4.83324e-34	FOXC2/ALX4/SOX11/HOXA4/HOXC4/HOXB4/GLI3/LHX1/HOXA2/HOXB3/HOXD4/OSR1/SMAD2/SMAD3/HOXC9/GRHL2/HOXB6/DLX2/HOXA5/RUNX2/ALX3/TBX1/HOXD3/HOXD9/PRRX1/ALX1/HOXB7/HOXB8/SIX2/SIX4/TWIST1/SHOX2/TFAP2A/HOXB2/TBX15/SIX1/OSR2/HOXB5	38	aTopic_21
GO:0048706	embryonic skeletal system development	42/473	128/18870	1.49633e-35	4.07322e-33	2.49426e-33	FOXC2/ALX4/SOX11/HOXA4/HOXC4/HOXB4/GLI3/LHX1/HOXA2/HOXB3/HOXD4/OSR1/SMAD2/SMAD3/HOXC9/PBX1/GRHL2/HOXB6/DLX2/HOXA5/RUNX2/ALX3/TBX1/HOXD3/HOXD9/DEAF1/PRRX1/ALX1/HOXB7/HOXB8/SIX2/SIX4/TWIST1/SHOX2/TFAP2A/HOXB2/TBX15/SIX1/OSR2/DLX1/HAND2/HOXB5	42	aTopic_21
GO:0010586	miRNA metabolic process	39/473	105/18870	1.65281e-35	4.19924e-33	2.57143e-33	POU5F1/FOXO3/TEAD1/FOSL1/REST/GATA2/GATA6/PPARG/SREBF2/FOXA1/NR3C1/JUN/FOS/POU2F1/NFIB/NFATC3/YY1/RELA/SMAD3/SMAD4/STAT3/MYB/AR/WT1/NFATC4/SRF/SREBF1/GATA3/PPARD/RARA/SOX9/ETS1/TP53/PPARA/NFKB1/KLF5/NR1H2/TWIST1/SPI1	39	aTopic_21
GO:0048880	sensory system development	66/473	401/18870	5.91452e-35	1.40876e-32	8.62663e-33	FOXC2/NRL/ATF4/PBX2/TGIF2/SOX11/PKNOX1/ATOH7/GLI3/HSF4/FOXF2/BARHL2/TBX2/LHX1/SIX3/NFIB/MAF/FOXC1/YY1/NFIA/PRDM1/POU4F1/HESX1/SMAD3/PAX6/PITX3/STAT3/PBX1/GRHL2/DLX2/WT1/SRF/GATA3/RARA/RARB/SOX2/SOX9/VAX2/FOXL2/PITX2/RAX/NR2E1/POU4F2/PROX1/MITF/RARG/TWIST1/RORB/PAX2/PBX3/THRB/MEIS3/SOX1/NR2E3/VAX1/NEUROD1/MEIS2/TFAP2A/PHOX2B/ISL1/OSR2/LHX2/PTF1A/DLX1/SOX8/MEIS1	66	aTopic_21
GO:0048863	stem cell differentiation	53/473	246/18870	2.92169e-34	6.54974e-32	4.01076e-32	FOXC2/OVOL2/ESRRB/REST/SOX6/GATA6/TAL1/TBX5/SOX5/FOXA1/HOXB4/GBX2/TBX2/HNF1B/HOXD4/MEOX1/FOXC1/OSR1/HESX1/SMAD4/PAX6/STAT3/NFE2L2/SRF/SOX18/BATF/SOX9/RUNX2/SOX10/TBX1/DMRTA2/RBPJ/PITX2/MSX2/TEAD2/TP53/SOX21/SNAI2/YAP1/MSX1/TWIST1/TBX3/PAX2/TP63/ZNF281/PHOX2B/EOMES/ISL1/SIX1/MEF2C/FOXO4/HAND2/SOX8	53	aTopic_21
GO:0035270	endocrine system development	42/473	139/18870	7.32138e-34	1.5501e-31	9.49211e-32	GATA2/GATA6/GLI2/NR3C1/GSX1/ONECUT1/SIX3/HOXB3/CLOCK/HESX1/SMAD2/SMAD3/SMAD4/POU1F1/NR5A1/PAX6/CREB1/PBX1/WT1/SRF/GATA3/SOX2/SOX3/HOXA5/ONECUT2/SOX9/SOX4/POU3F2/TBX1/RBPJ/TBX19/HOXD3/PITX2/PITX1/MNX1/RFX3/PROP1/NEUROD1/INSM1/ISL1/OTP/SIX1	42	aTopic_21
GO:0060537	muscle tissue development	67/473	433/18870	8.93525e-34	1.79222e-31	1.09748e-31	FOXC2/MAFF/ATF3/FOXP1/SOX6/SOX11/TBX20/GATA6/TBX5/GATA4/MEF2D/SOX15/FOS/FOSL2/TBX2/MEF2A/FOXC1/YY1/OSR1/POU4F1/SMAD3/SMAD4/CREB1/TBX18/WT1/GATA5/SRF/RARA/RARB/NR4A1/FOXH1/SOX9/BARX2/HLF/NR2F2/LEF1/FOXL2/TBX1/DMRTA2/RBPJ/HOXD9/MSX2/PPARA/MSC/YAP1/PROX1/MSX1/KLF5/RUNX1/SIX4/SMAD5/TWIST1/PITX1/TBX3/SHOX2/NR1D2/MEOX2/VAX1/PHOX2B/EOMES/TP73/ISL1/SIX1/ZBTB18/MEF2C/SOX8/MEIS1	67	aTopic_21
GO:0001654	eye development	63/473	391/18870	8.13648e-33	1.55041e-30	9.49399e-31	FOXC2/NRL/ATF4/PBX2/TGIF2/SOX11/PKNOX1/ATOH7/GLI3/HSF4/FOXF2/BARHL2/TBX2/LHX1/SIX3/NFIB/MAF/FOXC1/YY1/NFIA/PRDM1/HESX1/SMAD3/PAX6/PITX3/STAT3/PBX1/GRHL2/DLX2/WT1/SRF/GATA3/RARA/RARB/SOX2/SOX9/VAX2/FOXL2/PITX2/RAX/NR2E1/POU4F2/PROX1/MITF/RARG/TWIST1/RORB/PAX2/PBX3/THRB/MEIS3/SOX1/NR2E3/VAX1/NEUROD1/MEIS2/TFAP2A/OSR2/LHX2/PTF1A/DLX1/SOX8/MEIS1	63	aTopic_21
GO:0030900	forebrain development	64/473	407/18870	1.08479e-32	1.96863e-30	1.2055e-30	GATA2/FOXP1/GLI2/ZIC1/EMX2/EMX1/GSX1/LMX1A/GLI3/GBX2/LHX1/NEUROG2/SIX3/NFIB/RFX4/POU4F1/HESX1/POU1F1/PAX6/CREB1/DLX2/SRF/TBR1/RARA/RARB/SOX2/SOX3/LHX5/UNCX/OTX2/NR4A2/NR2F2/LEF1/VAX2/DLX5/POU3F2/DMRTA2/RBPJ/TBX19/PITX2/RAX/LHX8/NR2E1/PROX1/MSX1/POU3F1/PITX1/TBX3/OLIG2/POU3F3/SOX1/PROP1/NEUROG1/NEUROD1/OTX1/EOMES/FOXB1/ISL1/OTP/ARX/LHX2/FOXP2/LHX6/DLX1	64	aTopic_21
GO:0030522	intracellular receptor signaling pathway	60/473	353/18870	1.33611e-32	2.31451e-30	1.4173e-30	ESRRA/NR2F1/ESRRB/FOXP1/RXRG/NR1I3/RXRB/IRF7/PPARG/FOXA1/NR3C1/NR2C1/HNF4A/VDR/RORC/NR1H3/RXRA/CLOCK/RELA/NR5A1/ARNT/STAT3/NR5A2/ESRRG/AR/NR1D1/SREBF1/ESR2/PPARD/NR6A1/RARA/RARB/NR2F6/HNF4G/NR4A1/FOXH1/NR4A2/NR2F2/RHOXF1/TBX1/RORA/NR2E1/POU4F2/PPARA/SNAI2/YAP1/RARG/NR1H2/TWIST1/RORB/IRF3/TP63/THRB/NR1D2/NR2E3/NR2C2/NR3C2/ISL1/NR1H4/PTF1A	60	aTopic_21
GO:0150063	visual system development	63/473	395/18870	1.49713e-32	2.48067e-30	1.51905e-30	FOXC2/NRL/ATF4/PBX2/TGIF2/SOX11/PKNOX1/ATOH7/GLI3/HSF4/FOXF2/BARHL2/TBX2/LHX1/SIX3/NFIB/MAF/FOXC1/YY1/NFIA/PRDM1/HESX1/SMAD3/PAX6/PITX3/STAT3/PBX1/GRHL2/DLX2/WT1/SRF/GATA3/RARA/RARB/SOX2/SOX9/VAX2/FOXL2/PITX2/RAX/NR2E1/POU4F2/PROX1/MITF/RARG/TWIST1/RORB/PAX2/PBX3/THRB/MEIS3/SOX1/NR2E3/VAX1/NEUROD1/MEIS2/TFAP2A/OSR2/LHX2/PTF1A/DLX1/SOX8/MEIS1	63	aTopic_21
GO:0001708	cell fate specification	37/473	110/18870	6.94832e-32	1.09149e-29	6.6838e-30	POU5F1/MGA/TBX20/TBX5/GLI2/FOXA1/GLI3/TBX2/HNF1B/NFIB/NFIA/POU4F1/PAX6/AR/TBX18/TBR1/SOX2/SOX18/SOX9/POU3F2/TBX1/DMRTA2/RBPJ/TBX19/TBX6/SIX2/TBX3/OLIG2/MNX1/PAX2/SOX1/EOMES/TBX15/ISL1/SIX1/TBX4/TEAD4	37	aTopic_21
GO:0061448	connective tissue development	54/473	285/18870	7.16013e-32	1.09149e-29	6.6838e-30	FOXC2/ARID5A/SOX6/RUNX3/HOXC4/SOX5/PPARG/MEF2D/FOXA1/FOSL2/GLI3/HOXB3/NFIB/MAF/RORC/OSR1/NFIA/SMAD3/EBF2/DLX2/WT1/SRF/GATA3/NFATC2/PPARD/RARA/RARB/UNCX/HOXA5/SOX9/BARX2/RUNX2/SNAI1/HOXD3/MSX2/ATF2/POU4F2/PRRX1/SNAI2/MSX1/RUNX1/RARG/SIX2/SMAD5/PITX1/SHOX2/FOXD1/OSR2/MEF2C/NR1H4/MGP/HAND2/SPI1/SOX8	54	aTopic_21
GO:0098781	ncRNA transcription	40/473	136/18870	8.95768e-32	1.31299e-29	8.04015e-30	POU5F1/FOXO3/TEAD1/FOSL1/REST/GATA2/GATA6/PPARG/SREBF2/FOXA1/NR3C1/JUN/FOS/POU2F1/NFIB/NFATC3/YY1/RELA/SMAD3/SMAD4/STAT3/MYB/AR/WT1/NFATC4/SRF/SREBF1/GATA3/NFATC2/PPARD/RARA/SOX9/ZNF143/ETS1/TP53/PPARA/KLF5/NR1H2/TWIST1/SPI1	40	aTopic_21
GO:0090596	sensory organ morphogenesis	53/473	277/18870	1.62913e-31	2.29949e-29	1.4081e-29	NRL/ATF4/POU3F4/GATA2/SOX11/ZIC1/HMX3/GLI3/FOXF2/GBX2/TBX2/LHX1/SIX3/HOXA2/YY1/OSR1/PRDM1/HESX1/PAX6/PITX3/STAT3/TBX18/GATA3/RARB/MAFB/SOX9/VAX2/DLX5/FOXL2/TBX1/PITX2/PRRX1/PROX1/MSX1/RARG/SIX2/SIX4/TWIST1/RORB/TBX3/PAX2/THRB/SOX1/NR2E3/NEUROG1/TFAP2A/OTX1/SIX1/OSR2/DLX6/PTF1A/SOX8/MEIS1	53	aTopic_21
GO:0043010	camera-type eye development	56/473	344/18870	1.89336e-29	2.577e-27	1.57804e-27	FOXC2/NRL/ATF4/TGIF2/SOX11/PKNOX1/ATOH7/GLI3/HSF4/FOXF2/BARHL2/TBX2/LHX1/SIX3/NFIB/MAF/FOXC1/YY1/NFIA/PRDM1/HESX1/SMAD3/PAX6/PITX3/STAT3/GRHL2/DLX2/WT1/SRF/GATA3/RARA/SOX9/VAX2/FOXL2/PITX2/RAX/NR2E1/POU4F2/PROX1/MITF/RARG/TWIST1/RORB/PAX2/THRB/SOX1/NR2E3/VAX1/NEUROD1/TFAP2A/OSR2/LHX2/PTF1A/DLX1/SOX8/MEIS1	56	aTopic_21
GO:0048663	neuron fate commitment	30/473	73/18870	3.89161e-29	5.11412e-27	3.13165e-27	GATA2/OLIG1/GLI2/FOXA1/GSX1/ATOH7/GLI3/BHLHE22/NFIB/NFIA/POU4F1/SMAD4/PAX6/LBX1/DLX2/TBR1/SOX9/POU3F2/DMRTA2/RBPJ/PRRX1/PROX1/OLIG2/GBX1/MNX1/SOX1/ISL1/SIX1/PTF1A/DLX1	30	aTopic_21
GO:0007517	muscle organ development	56/473	354/18870	8.68557e-29	1.10336e-26	6.75646e-27	FOXC2/MAFF/ATF3/ALX4/SOX6/SOX11/TBX20/MEF2D/SOX15/FOS/PAX7/MEF2A/FOXC1/POU4F1/SMAD3/SMAD4/POU6F1/CREB1/LBX1/PAX3/WT1/MEF2B/NR4A1/FOXH1/BARX2/HLF/NR2F2/LEF1/FOXL2/TBX1/DMRTA2/RBPJ/HOXD9/MSC/PROX1/MSX1/KLF5/SIX4/TWIST1/PITX1/SHOX2/NR1D2/MEOX2/VAX1/NEUROG1/FOXK1/PHOX2B/EOMES/ISL1/SIX1/ZBTB18/MEF2C/ETV1/FOXO4/SOX8/TEAD4	56	aTopic_21
GO:1902895	positive regulation of miRNA transcription	26/473	52/18870	3.26824e-28	4.01783e-26	2.46034e-26	FOXO3/TEAD1/FOSL1/GATA2/PPARG/SREBF2/FOXA1/NR3C1/JUN/FOS/POU2F1/RELA/SMAD3/SMAD4/STAT3/MYB/AR/WT1/SRF/SREBF1/GATA3/ETS1/TP53/KLF5/NR1H2/SPI1	26	aTopic_21
GO:0060562	epithelial tube morphogenesis	53/473	334/18870	2.41213e-27	2.87269e-25	1.75911e-25	FOXC2/OVOL2/FOXP1/TBX20/GLI2/GATA4/FOXA1/NR3C1/GLI3/GBX2/TBX2/LHX1/HNF1B/VDR/OSR1/HESX1/SMAD3/SMAD4/LBX1/PBX1/GRHL2/AR/WT1/NFATC4/SRF/GATA3/RARA/HOXA5/SOX18/FOXH1/SOX9/LEF1/RBPJ/TBX6/MSX2/TEAD2/DEAF1/YAP1/PROX1/RARG/HOXB7/SIX2/SIX4/TWIST1/TBX3/PAX2/FOXD1/SIX1/LHX2/MEF2C/FOXF1/HAND2/SOX8	53	aTopic_21
GO:2000630	positive regulation of miRNA metabolic process	27/473	64/18870	1.027e-26	1.18603e-24	7.26273e-25	FOXO3/TEAD1/FOSL1/GATA2/PPARG/SREBF2/FOXA1/NR3C1/JUN/FOS/POU2F1/RELA/SMAD3/SMAD4/STAT3/MYB/AR/WT1/SRF/SREBF1/GATA3/ETS1/TP53/NFKB1/KLF5/NR1H2/SPI1	27	aTopic_21
GO:0051216	cartilage development	42/473	207/18870	3.33718e-26	3.74058e-24	2.29057e-24	ARID5A/SOX6/RUNX3/HOXC4/SOX5/MEF2D/FOSL2/GLI3/HOXB3/NFIB/MAF/OSR1/NFIA/SMAD3/DLX2/SRF/GATA3/NFATC2/RARA/RARB/UNCX/HOXA5/SOX9/BARX2/RUNX2/SNAI1/HOXD3/MSX2/ATF2/PRRX1/SNAI2/MSX1/RUNX1/RARG/SIX2/SMAD5/PITX1/SHOX2/OSR2/MEF2C/MGP/HAND2	42	aTopic_21
GO:0060485	mesenchyme development	51/473	327/18870	5.6219e-26	6.12145e-24	3.7485e-24	FOXC2/OVOL2/TBX20/TBX5/GATA4/FOXA1/FOXF2/GBX2/TBX2/MEOX1/FOXC1/OSR1/SMAD2/SMAD3/SMAD4/STAT1/PAX6/WT1/GATA5/GATA3/HOXA5/FOXH1/SOX9/SOX4/SOX10/LEF1/TBX1/RBPJ/SNAI1/PITX2/MSX2/TEAD2/SNAI2/YAP1/ALX1/MSX1/SIX2/SIX4/TWIST1/TBX3/PAX2/FOXD1/PHOX2B/EOMES/ISL1/SIX1/TCF7L2/MEF2C/FOXF1/HAND2/SOX8	51	aTopic_21
GO:0002065	columnar/cuboidal epithelial cell differentiation	33/473	123/18870	5.78168e-25	6.12055e-23	3.74795e-23	GATA2/SOX11/DLX3/GATA6/GATA4/FOXA1/EMX1/ONECUT1/NFIB/CLOCK/PRDM1/SMAD2/PAX6/NR5A2/GATA5/RARA/RARB/HOXA5/SOX9/SOX4/POU3F2/YAP1/SPDEF/PROX1/KLF5/RARG/CEBPB/TP63/RFX3/VAX1/NEUROD1/INSM1/OTP	33	aTopic_21
GO:0030099	myeloid cell differentiation	56/473	430/18870	1.99858e-24	2.05854e-22	1.26056e-22	FOXO3/KLF1/GATA2/FOXP1/CEBPG/PKNOX1/GATA1/TAL1/IRF7/PPARG/NR3C1/FOS/BCL6/FOSL2/IRF4/JUNB/ZNF16/TFE3/MAF/POU4F1/STAT1/STAT5A/STAT5B/ARNT/CREB1/STAT3/MYB/RELB/SRF/GATA3/BATF3/HSF1/RARA/HOXA5/MAFB/BATF/IRF8/LEF1/GABPA/RBPJ/CEBPA/ETS1/POU4F2/IKZF1/MITF/RUNX1/RARG/HOXB7/HOXB8/CEBPB/SMAD5/ETV2/MEIS2/MEF2C/SPI1/MEIS1	56	aTopic_21
GO:0048736	appendage development	38/473	182/18870	2.81142e-24	2.74727e-22	1.6823e-22	PBX2/ALX4/TBX5/GLI3/TBX2/EVX2/OSR1/NFIA/EN1/SMAD4/PBX1/GRHL2/IRF6/RARA/RARB/SOX9/RUNX2/LEF1/ALX3/DLX5/HOXD9/PITX2/MSX2/RAX/PRRX1/MSX1/RARG/TWIST1/PITX1/TBX3/SHOX2/TP63/MEOX2/TFAP2A/OSR2/DLX6/HAND2/TBX4	38	aTopic_21
GO:0060173	limb development	38/473	182/18870	2.81142e-24	2.74727e-22	1.6823e-22	PBX2/ALX4/TBX5/GLI3/TBX2/EVX2/OSR1/NFIA/EN1/SMAD4/PBX1/GRHL2/IRF6/RARA/RARB/SOX9/RUNX2/LEF1/ALX3/DLX5/HOXD9/PITX2/MSX2/RAX/PRRX1/MSX1/RARG/TWIST1/PITX1/TBX3/SHOX2/TP63/MEOX2/TFAP2A/OSR2/DLX6/HAND2/TBX4	38	aTopic_21
GO:0003007	heart morphogenesis	44/473	264/18870	9.98158e-24	9.50995e-22	5.82347e-22	FOXC2/OVOL2/SOX11/TBX20/GATA6/TBX5/GATA4/TBX2/FOXC1/POU4F1/SMAD2/SMAD3/SMAD4/LBX1/GRHL2/GATA5/SRF/GATA3/SOX18/FOXH1/SOX9/SOX4/TBX1/RBPJ/TBX19/SNAI1/TBX6/PITX2/MSX2/ATF2/TEAD2/TP53/SNAI2/YAP1/PROX1/MSX1/TWIST1/TBX3/SHOX2/ISL1/SIX1/MEF2C/FOXF1/HAND2	44	aTopic_21
GO:0021510	spinal cord development	29/473	102/18870	7.19936e-23	6.6919e-21	4.09782e-21	GATA2/SOX6/SOX11/TBX20/TAL1/GLI2/ZIC1/GSX1/GLI3/LHX1/RFX4/PAX6/LBX1/DRGX/LHX5/SOX12/UNCX/SOX4/PROX1/HOXB8/OLIG2/GBX1/MNX1/PBX3/LHX4/SOX1/SOX13/FOXB1/ISL1	29	aTopic_21
GO:0001763	morphogenesis of a branching structure	38/473	203/18870	1.74739e-22	1.58555e-20	9.70921e-21	FOXC2/TBX20/GLI2/FOXA1/GLI3/GBX2/TBX2/LHX1/HNF1B/VDR/PRDM1/SMAD4/PBX1/GRHL2/AR/DLX2/WT1/NFATC4/SRF/HOXA5/SOX9/SOX10/LEF1/MSX2/SNAI2/YAP1/PROX1/HOXB7/SIX2/SIX4/TBX3/PAX2/SHOX2/TP63/FOXD1/SIX1/FOXF1/SOX8	38	aTopic_21
GO:0021536	diencephalon development	26/473	79/18870	1.83168e-22	1.62338e-20	9.94085e-21	GATA2/GLI2/GSX1/GBX2/SIX3/POU4F1/HESX1/POU1F1/PAX6/CREB1/SOX2/SOX3/NR4A2/POU3F2/RBPJ/TBX19/PITX2/RAX/PITX1/OLIG2/PROP1/OTX1/FOXB1/ISL1/OTP/ARX	26	aTopic_21
GO:0035107	appendage morphogenesis	33/473	146/18870	2.19421e-22	1.85825e-20	1.13791e-20	PBX2/ALX4/TBX5/GLI3/TBX2/EVX2/OSR1/NFIA/EN1/SMAD4/PBX1/GRHL2/RARB/SOX9/RUNX2/LEF1/ALX3/DLX5/HOXD9/MSX2/PRRX1/MSX1/RARG/TWIST1/PITX1/TBX3/SHOX2/TP63/TFAP2A/OSR2/DLX6/HAND2/TBX4	33	aTopic_21
GO:0035108	limb morphogenesis	33/473	146/18870	2.19421e-22	1.85825e-20	1.13791e-20	PBX2/ALX4/TBX5/GLI3/TBX2/EVX2/OSR1/NFIA/EN1/SMAD4/PBX1/GRHL2/RARB/SOX9/RUNX2/LEF1/ALX3/DLX5/HOXD9/MSX2/PRRX1/MSX1/RARG/TWIST1/PITX1/TBX3/SHOX2/TP63/TFAP2A/OSR2/DLX6/HAND2/TBX4	33	aTopic_21
GO:0045664	regulation of neuron differentiation	37/473	198/18870	6.80932e-22	5.64138e-20	3.45452e-20	REST/GATA2/TGIF2/SOX11/FOXA1/LMX1A/BCL6/GLI3/NEUROD2/SIX3/HOXA2/PAX6/LBX1/PBX1/DLX2/TCF3/RARA/SOX2/SOX3/SOX9/TCF4/HOXD3/TBX6/NR2E1/POU4F2/PROX1/OLIG2/NEUROG1/NEUROD1/PHOX2B/TP73/ISL1/SIX1/MEF2C/DLX1/SOX8/MEIS1	37	aTopic_21
GO:1903706	regulation of hemopoiesis	52/473	417/18870	7.43477e-22	6.02849e-20	3.69158e-20	FOXO3/GATA2/FOXP1/RUNX3/GATA1/TAL1/GLI2/IRF7/FOS/BCL6/GLI3/IRF4/ASCL2/JUNB/ZNF16/TFE3/PRDM1/POU4F1/STAT1/STAT5B/ARNT/CREB1/STAT3/MYB/GATA3/HSF1/RARA/SOX12/HOXA5/MAFB/BATF/IRF1/SOX4/LEF1/GABPA/CEBPA/ETS1/POU4F2/TCF7/SNAI2/MITF/RUNX1/RARG/HOXB8/CEBPB/FOXP3/MEIS2/SOX13/GFI1B/MEF2C/SPI1/MEIS1	52	aTopic_21
GO:0030326	embryonic limb morphogenesis	30/473	120/18870	8.01236e-22	6.23165e-20	3.81598e-20	PBX2/ALX4/TBX5/GLI3/TBX2/OSR1/EN1/SMAD4/PBX1/GRHL2/RARB/RUNX2/LEF1/ALX3/DLX5/HOXD9/MSX2/PRRX1/MSX1/RARG/TWIST1/PITX1/TBX3/SHOX2/TP63/TFAP2A/OSR2/DLX6/HAND2/TBX4	30	aTopic_21
GO:0035113	embryonic appendage morphogenesis	30/473	120/18870	8.01236e-22	6.23165e-20	3.81598e-20	PBX2/ALX4/TBX5/GLI3/TBX2/OSR1/EN1/SMAD4/PBX1/GRHL2/RARB/RUNX2/LEF1/ALX3/DLX5/HOXD9/MSX2/PRRX1/MSX1/RARG/TWIST1/PITX1/TBX3/SHOX2/TP63/TFAP2A/OSR2/DLX6/HAND2/TBX4	30	aTopic_21
GO:1903131	mononuclear cell differentiation	55/473	481/18870	2.91164e-21	2.21925e-19	1.35897e-19	FOXO3/FOXP1/RUNX3/CEBPG/PKNOX1/GATA1/GLI2/IRF7/PPARG/FOS/BCL6/FOSL2/GLI3/IRF4/ONECUT1/ASCL2/JUNB/RORC/YY1/PRDM1/STAT5B/STAT3/MYB/PBX1/RELB/SRF/GATA3/BATF3/TCF3/RARA/SOX12/NFATC1/MAFB/BATF/IRF1/RUNX2/SOX4/IRF8/LEF1/STAT6/RBPJ/NFIL3/STAT4/RORA/ATF2/TP53/IKZF1/TCF7/RUNX1/CEBPB/FOXP3/SOX13/EOMES/HHEX/SPI1	55	aTopic_21
GO:0043583	ear development	38/473	221/18870	4.0236e-21	3.00666e-19	1.84114e-19	ESRRB/POU3F4/GATA2/ZIC1/HMX3/GLI3/GBX2/TBX2/HOXA2/MAF/OSR1/HESX1/TBX18/GATA3/SOX2/MAFB/SOX9/DLX5/TBX1/RBPJ/CEBPA/PRRX1/PROX1/MSX1/SIX2/SIX4/TWIST1/TBX3/PAX2/CEBPD/NEUROG1/NEUROD1/TFAP2A/PHOX2B/OTX1/SIX1/OSR2/DLX6	38	aTopic_21
GO:0061138	morphogenesis of a branching epithelium	35/473	187/18870	8.56938e-21	6.28037e-19	3.84581e-19	FOXC2/TBX20/GLI2/FOXA1/GLI3/GBX2/TBX2/LHX1/HNF1B/VDR/SMAD4/PBX1/GRHL2/AR/WT1/NFATC4/SRF/HOXA5/SOX9/SOX10/LEF1/MSX2/SNAI2/YAP1/PROX1/HOXB7/SIX2/SIX4/TBX3/PAX2/TP63/FOXD1/SIX1/FOXF1/SOX8	35	aTopic_21
GO:0001701	in utero embryonic development	49/473	392/18870	1.09792e-20	7.8947e-19	4.83436e-19	POU5F1/MAFF/FOSL1/OVOL2/MAFG/GATA2/GATA6/GATA1/SOX15/ELF3/EMX1/GLI3/ASCL2/HNF1B/JUNB/FOXC1/PRDM1/SMAD2/SMAD3/SMAD4/ARNT/GRHL2/AR/SRF/GATA3/SOX18/SOX10/E2F7/NR2F2/LEF1/GABPA/RBPJ/SNAI1/CEBPA/ATF2/SPIC/TP53/YAP1/MSX1/CEBPB/TWIST1/TBX3/ETV2/EOMES/FOXF1/HAND2/E2F8/SOX8/TEAD4	49	aTopic_21
GO:0009755	hormone-mediated signaling pathway	35/473	193/18870	2.52408e-20	1.78135e-18	1.09082e-18	ESRRA/ESRRB/FOXP1/RXRG/RXRB/PPARG/FOXA1/NR3C1/NR2C1/NR1H3/RXRA/CLOCK/NR5A1/NR5A2/ESRRG/AR/NR1D1/ESR2/PPARD/RARA/RARB/FOXH1/RHOXF1/NR2E1/POU4F2/PPARA/YAP1/RARG/NR1H2/TP63/THRB/NR1D2/NR2E3/NR3C2/ISL1	35	aTopic_21
GO:0021953	central nervous system neuron differentiation	34/473	181/18870	2.76678e-20	1.91712e-18	1.17396e-18	GATA2/TBX20/TAL1/GLI2/EMX1/GSX1/LMX1A/GLI3/GBX2/LHX1/NFIB/POU4F1/PAX6/LBX1/DLX2/TBR1/LHX5/NR4A2/RORA/LHX8/NR2E1/PROX1/OLIG2/GBX1/MNX1/LHX4/SOX1/PHOX2B/EOMES/ISL1/OTP/ARX/LHX6/DLX1	34	aTopic_21
GO:1902894	negative regulation of miRNA transcription	16/473	25/18870	3.13949e-20	2.13654e-18	1.30832e-18	POU5F1/REST/GATA6/PPARG/NFIB/NFATC3/YY1/RELA/SMAD3/NFATC4/SRF/PPARD/RARA/SOX9/PPARA/TWIST1	16	aTopic_21
GO:0007498	mesoderm development	30/473	136/18870	3.92675e-20	2.62541e-18	1.60768e-18	FOXC2/MIXL1/TBX20/TAL1/LHX1/FOXC1/OSR1/POU4F1/SMAD2/SMAD3/SMAD4/SRF/FOXH1/LEF1/TBX1/TBX19/SNAI1/TBX6/TEAD2/IKZF1/YAP1/SIX2/TBX3/ETV2/PAX2/TP63/EOMES/OVOL1/LHX2/FOXF1	30	aTopic_21
GO:0014706	striated muscle tissue development	40/473	264/18870	4.24739e-20	2.79083e-18	1.70898e-18	FOXC2/FOXP1/SOX6/TBX20/GATA6/TBX5/GATA4/SOX15/TBX2/MEF2A/FOXC1/YY1/POU4F1/SMAD3/SMAD4/CREB1/TBX18/WT1/GATA5/SRF/RARA/RARB/FOXH1/LEF1/RBPJ/MSX2/PPARA/MSC/YAP1/PROX1/MSX1/RUNX1/SMAD5/TWIST1/TBX3/SHOX2/TP73/ISL1/MEF2C/MEIS1	40	aTopic_21
GO:0042471	ear morphogenesis	29/473	126/18870	4.74266e-20	3.06343e-18	1.87591e-18	POU3F4/GATA2/ZIC1/HMX3/GBX2/TBX2/HOXA2/OSR1/HESX1/TBX18/GATA3/MAFB/SOX9/DLX5/TBX1/PRRX1/PROX1/MSX1/SIX2/SIX4/TWIST1/TBX3/PAX2/NEUROG1/TFAP2A/OTX1/SIX1/OSR2/DLX6	29	aTopic_21
GO:0001503	ossification	51/473	444/18870	7.39234e-20	4.69537e-18	2.87523e-18	FOXC2/CREB3L1/ATF4/TWIST2/REST/JUND/NR1I3/SOX11/RUNX3/GATA1/GLI2/RXRB/PPARG/MEF2D/FOSL2/GLI3/JUNB/HOXA2/VDR/FOXC1/RXRA/OSR1/SMAD3/SMAD4/PBX1/SOX2/SOX9/RUNX2/LEF1/DLX5/RBPJ/SNAI1/CEBPA/MSX2/SNAI2/YAP1/RUNX1/CEBPB/SIX2/SMAD5/TWIST1/RORB/SHOX2/TP63/CEBPD/TFAP2A/OSR2/MEF2C/MGP/HAND2/SOX8	51	aTopic_21
GO:2000629	negative regulation of miRNA metabolic process	16/473	26/18870	7.97652e-20	4.98337e-18	3.05159e-18	POU5F1/REST/GATA6/PPARG/NFIB/NFATC3/YY1/RELA/SMAD3/NFATC4/SRF/PPARD/RARA/SOX9/PPARA/TWIST1	16	aTopic_21
GO:0060541	respiratory system development	36/473	214/18870	9.69064e-20	5.95662e-18	3.64756e-18	SOX11/GATA6/TBX5/GLI2/FOXA1/FOSL2/GLI3/TBX2/NFIB/HESX1/SMAD2/CREB1/GRHL2/WT1/SRF/SREBF1/RARA/HOXA5/SOX9/LEF1/DLX5/RBPJ/CEBPA/MSC/YAP1/SPDEF/PROX1/MSX1/RARG/SIX4/THRB/PHOX2B/TP73/SIX1/FOXF1/TBX4	36	aTopic_21
GO:0060021	roof of mouth development	25/473	91/18870	1.75843e-19	1.06371e-17	6.51368e-18	ALX4/SOX11/GLI3/FOXF2/TBX2/OSR1/SMAD2/SMAD4/IRF6/LEF1/DLX5/TBX1/SNAI1/MSC/PRRX1/SNAI2/MSX1/TWIST1/TBX3/MEOX2/VAX1/TFAP2A/OSR2/DLX6/HAND2	25	aTopic_21
GO:0048762	mesenchymal cell differentiation	39/473	262/18870	2.41415e-19	1.43755e-17	8.80292e-18	FOXC2/OVOL2/TBX20/TBX5/FOXA1/FOXF2/GBX2/FOXC1/OSR1/SMAD2/SMAD3/SMAD4/STAT1/PAX6/GATA5/GATA3/SOX9/SOX10/LEF1/TBX1/RBPJ/SNAI1/PITX2/MSX2/SNAI2/ALX1/MSX1/SIX2/TWIST1/TBX3/PAX2/PHOX2B/EOMES/ISL1/SIX1/TCF7L2/MEF2C/HAND2/SOX8	39	aTopic_21
GO:1904888	cranial skeletal system development	22/473	72/18870	2.09029e-18	1.22556e-16	7.50475e-17	FOXC2/GLI3/LHX1/HOXA2/SMAD2/SMAD3/GRHL2/DLX2/IRF6/RUNX2/TBX1/MSX2/PRRX1/SIX2/SIX4/TWIST1/TP63/NEUROG1/TFAP2A/TBX15/SIX1/FOXN3	22	aTopic_21
GO:0021983	pituitary gland development	18/473	42/18870	2.25148e-18	1.30006e-16	7.96097e-17	GATA2/GLI2/GSX1/SIX3/HESX1/POU1F1/PAX6/CREB1/SOX2/SOX3/POU3F2/RBPJ/TBX19/PITX2/PITX1/PROP1/ISL1/OTP	18	aTopic_21
GO:0048839	inner ear development	33/473	194/18870	2.41594e-18	1.36838e-16	8.37935e-17	ESRRB/POU3F4/GATA2/ZIC1/HMX3/GLI3/GBX2/TBX2/MAF/HESX1/TBX18/GATA3/SOX2/MAFB/SOX9/DLX5/TBX1/RBPJ/CEBPA/PRRX1/PROX1/MSX1/SIX4/TBX3/PAX2/CEBPD/NEUROG1/NEUROD1/TFAP2A/PHOX2B/OTX1/SIX1/DLX6	33	aTopic_21
GO:0048754	branching morphogenesis of an epithelial tube	30/473	156/18870	2.44162e-18	1.36838e-16	8.37935e-17	FOXC2/TBX20/GLI2/FOXA1/GLI3/GBX2/TBX2/LHX1/HNF1B/VDR/SMAD4/PBX1/AR/WT1/NFATC4/SRF/HOXA5/SOX9/LEF1/MSX2/YAP1/HOXB7/SIX2/SIX4/TBX3/PAX2/FOXD1/SIX1/FOXF1/SOX8	30	aTopic_21
GO:0030879	mammary gland development	28/473	133/18870	2.69388e-18	1.48788e-16	9.11112e-17	USF2/GLI2/NR3C1/ELF3/GLI3/TBX2/CAD/VDR/STAT5A/STAT5B/CREB1/AR/GATA3/IRF6/HOXA5/SOX9/LEF1/STAT6/HOXD9/MSX2/DEAF1/MSX1/NFKB1/CEBPB/TBX3/FOXB1/RREB1/FOXF1	28	aTopic_21
GO:0030098	lymphocyte differentiation	48/473	429/18870	2.86298e-18	1.55869e-16	9.5447e-17	FOXO3/FOXP1/RUNX3/CEBPG/PKNOX1/GLI2/BCL6/FOSL2/GLI3/IRF4/ONECUT1/ASCL2/JUNB/RORC/YY1/PRDM1/STAT5B/STAT3/MYB/PBX1/RELB/SRF/GATA3/TCF3/RARA/SOX12/MAFB/BATF/IRF1/RUNX2/SOX4/IRF8/LEF1/STAT6/RBPJ/NFIL3/STAT4/RORA/ATF2/TP53/IKZF1/TCF7/RUNX1/FOXP3/SOX13/EOMES/HHEX/SPI1	48	aTopic_21
GO:0072132	mesenchyme morphogenesis	20/473	57/18870	3.31221e-18	1.77786e-16	1.08868e-16	FOXC2/TBX20/TBX2/FOXC1/OSR1/SMAD2/SMAD3/SMAD4/GATA5/SOX9/LEF1/RBPJ/SNAI1/MSX2/SNAI2/MSX1/TWIST1/TBX3/ISL1/FOXF1	20	aTopic_21
GO:0055123	digestive system development	29/473	146/18870	3.58606e-18	1.89812e-16	1.16232e-16	OVOL2/ALX4/SOX11/MIXL1/GATA6/GLI2/GATA4/GLI3/FOXF2/TBX2/HNF1B/FOXL1/PRDM1/SMAD2/SMAD3/BARX1/GATA5/RARB/HOXA5/SOX9/SOX10/YAP1/SPDEF/KLF5/SIX2/SHOX2/TP63/FOXF1/PTF1A	29	aTopic_21
GO:0072089	stem cell proliferation	27/473	125/18870	5.43039e-18	2.83496e-16	1.736e-16	OVOL2/SOX11/HOXB4/GLI3/NFIB/PBX1/MECOM/IRF6/RARB/SOX18/SOX9/RUNX2/RBPJ/CEBPA/TP53/NR2E1/PRRX1/SNAI2/YAP1/RUNX1/RARG/SIX2/TBX3/SHOX2/TP63/OVOL1/OSR2	27	aTopic_21
GO:0048592	eye morphogenesis	30/473	162/18870	7.42212e-18	3.82239e-16	2.34066e-16	NRL/ATF4/SOX11/GLI3/FOXF2/TBX2/LHX1/SIX3/YY1/PRDM1/PAX6/PITX3/STAT3/RARB/SOX9/VAX2/FOXL2/PITX2/PROX1/RARG/TWIST1/RORB/PAX2/THRB/SOX1/NR2E3/TFAP2A/PTF1A/SOX8/MEIS1	30	aTopic_21
GO:0003206	cardiac chamber morphogenesis	27/473	127/18870	8.38066e-18	4.25849e-16	2.60771e-16	FOXC2/OVOL2/SOX11/TBX20/GATA6/TBX5/GATA4/TBX2/FOXC1/POU4F1/SMAD4/GRHL2/SRF/GATA3/FOXH1/SOX4/TBX1/RBPJ/MSX2/TP53/PROX1/TBX3/SHOX2/ISL1/MEF2C/FOXF1/HAND2	27	aTopic_21
GO:0050673	epithelial cell proliferation	50/473	480/18870	1.11551e-17	5.5937e-16	3.42533e-16	OVOL2/THAP1/GATA2/SOX11/RUNX3/PPARG/TBX2/HNF1B/NFIB/VDR/OSR1/SMAD3/STAT1/STAT5A/ARNT/PAX6/STAT3/AR/NR1D1/GATA3/PPARD/IRF6/SOX2/HOXA5/NR4A1/SOX9/RUNX2/NR2F2/DLX5/STAT6/TBX1/RBPJ/DEAF1/SNAI2/YAP1/PROX1/CEBPB/SIX4/TWIST1/PAX2/TP63/PHOX2B/OVOL1/ARX/RREB1/SIX1/OSR2/TCF7L2/MEF2C/DLX6	50	aTopic_21
GO:0048738	cardiac muscle tissue development	36/473	247/18870	1.23023e-17	6.08882e-16	3.72852e-16	FOXC2/FOXP1/SOX6/TBX20/GATA6/TBX5/GATA4/TBX2/MEF2A/FOXC1/YY1/POU4F1/SMAD4/CREB1/TBX18/WT1/GATA5/SRF/RARA/RARB/FOXH1/RBPJ/MSX2/PPARA/MSC/YAP1/PROX1/MSX1/RUNX1/SMAD5/TBX3/SHOX2/TP73/ISL1/MEF2C/MEIS1	36	aTopic_21
GO:0061351	neural precursor cell proliferation	30/473	166/18870	1.51427e-17	7.39856e-16	4.53055e-16	TEAD3/GATA2/SOX5/EMX2/EMX1/GLI3/GBX2/LHX1/SIX3/NFIB/NFIA/PAX6/PITX3/RARB/LHX5/SOX10/LEF1/POU3F2/DMRTA2/RORA/TP53/NR2E1/PROX1/POU3F3/VAX1/INSM1/FOXO1/OTP/ARX/LHX2	30	aTopic_21
GO:0048565	digestive tract development	27/473	134/18870	3.58777e-17	1.73076e-15	1.05984e-15	OVOL2/ALX4/SOX11/MIXL1/GATA6/GLI2/GATA4/GLI3/FOXF2/TBX2/HNF1B/FOXL1/PRDM1/SMAD2/SMAD3/GATA5/RARB/HOXA5/SOX9/SOX10/YAP1/SPDEF/KLF5/SIX2/SHOX2/TP63/FOXF1	27	aTopic_21
GO:0045637	regulation of myeloid cell differentiation	33/473	213/18870	4.46914e-17	2.12899e-15	1.3037e-15	FOXO3/GATA2/FOXP1/GATA1/TAL1/IRF7/FOS/ZNF16/TFE3/POU4F1/STAT1/STAT5B/ARNT/CREB1/STAT3/MYB/HSF1/RARA/HOXA5/MAFB/LEF1/GABPA/ETS1/POU4F2/MITF/RUNX1/RARG/HOXB8/CEBPB/MEIS2/MEF2C/SPI1/MEIS1	33	aTopic_21
GO:0001649	osteoblast differentiation	36/473	257/18870	4.55254e-17	2.14194e-15	1.31163e-15	CREB3L1/ATF4/TWIST2/REST/JUND/NR1I3/SOX11/GLI2/PPARG/MEF2D/FOSL2/GLI3/JUNB/HOXA2/SMAD3/SMAD4/SOX2/SOX9/RUNX2/LEF1/DLX5/SNAI1/CEBPA/MSX2/SNAI2/YAP1/CEBPB/SMAD5/TWIST1/RORB/SHOX2/TP63/CEBPD/MEF2C/HAND2/SOX8	36	aTopic_21
GO:0045665	negative regulation of neuron differentiation	21/473	73/18870	5.03993e-17	2.34234e-15	1.43434e-15	REST/LMX1A/GLI3/SIX3/HOXA2/PAX6/LBX1/PBX1/DLX2/SOX2/SOX3/SOX9/NR2E1/POU4F2/OLIG2/PHOX2B/TP73/ISL1/DLX1/SOX8/MEIS1	21	aTopic_21
GO:0050678	regulation of epithelial cell proliferation	45/473	407/18870	5.4664e-17	2.50993e-15	1.53697e-15	OVOL2/GATA2/SOX11/RUNX3/PPARG/NFIB/VDR/OSR1/SMAD3/STAT1/STAT5A/ARNT/PAX6/STAT3/AR/NR1D1/GATA3/PPARD/IRF6/SOX2/HOXA5/NR4A1/SOX9/RUNX2/NR2F2/DLX5/TBX1/RBPJ/DEAF1/SNAI2/YAP1/PROX1/SIX4/TWIST1/PAX2/TP63/PHOX2B/OVOL1/ARX/RREB1/SIX1/OSR2/TCF7L2/MEF2C/DLX6	45	aTopic_21
GO:0001823	mesonephros development	24/473	103/18870	6.08147e-17	2.7591e-15	1.68955e-15	FOXC2/GLI3/LHX1/HNF1B/FOXC1/OSR1/SMAD2/SMAD3/SMAD4/PBX1/WT1/GATA3/RARA/RARB/SOX9/HOXB7/SIX2/SIX4/SMAD5/PAX2/FOXD1/SIX1/OSR2/SOX8	24	aTopic_21
GO:0072001	renal system development	40/473	324/18870	7.08989e-17	3.17877e-15	1.94654e-15	FOXC2/SOX11/GLI2/EMX2/GLI3/LHX1/HNF1B/FOXC1/OSR1/NFIA/PRDM1/SMAD2/SMAD3/SMAD4/STAT1/PBX1/TBX18/WT1/GATA3/RARA/RARB/SOX9/SOX4/YAP1/PROX1/HOXB7/SIX2/SIX4/SMAD5/PAX2/POU3F3/FOXD1/TFAP2A/TP73/OVOL1/SIX1/OSR2/MEF2C/FOXF1/SOX8	40	aTopic_21
GO:0072091	regulation of stem cell proliferation	23/473	95/18870	1.09496e-16	4.8522e-15	2.97127e-15	OVOL2/SOX11/GLI3/NFIB/PBX1/IRF6/RARB/SOX18/SOX9/RUNX2/RBPJ/CEBPA/TP53/NR2E1/PRRX1/SNAI2/YAP1/RARG/TBX3/SHOX2/TP63/OVOL1/OSR2	23	aTopic_21
GO:0001657	ureteric bud development	23/473	98/18870	2.30079e-16	1.00785e-14	6.17163e-15	FOXC2/GLI3/LHX1/HNF1B/FOXC1/OSR1/SMAD2/SMAD3/SMAD4/PBX1/WT1/GATA3/RARA/RARB/SOX9/HOXB7/SIX2/SIX4/SMAD5/PAX2/FOXD1/SIX1/SOX8	23	aTopic_21
GO:0048701	embryonic cranial skeleton morphogenesis	17/473	45/18870	2.64844e-16	1.13537e-14	6.95251e-15	FOXC2/GLI3/LHX1/HOXA2/SMAD2/SMAD3/GRHL2/DLX2/RUNX2/TBX1/PRRX1/SIX2/SIX4/TWIST1/TFAP2A/TBX15/SIX1	17	aTopic_21
GO:0030902	hindbrain development	28/473	157/18870	2.65149e-16	1.13537e-14	6.95251e-15	GATA2/GLI2/LMX1A/GBX2/LHX1/HNF1B/NEUROD2/HOXA2/HOXB3/NFIB/FOXC1/POU4F1/EN1/PAX6/TBR1/LHX5/MAFB/LEF1/EN2/RORA/ATF2/TP53/PROX1/NEUROD1/PHOX2B/OTX1/HOXB2/PTF1A	28	aTopic_21
GO:0072163	mesonephric epithelium development	23/473	99/18870	2.92847e-16	1.22642e-14	7.51002e-15	FOXC2/GLI3/LHX1/HNF1B/FOXC1/OSR1/SMAD2/SMAD3/SMAD4/PBX1/WT1/GATA3/RARA/RARB/SOX9/HOXB7/SIX2/SIX4/SMAD5/PAX2/FOXD1/SIX1/SOX8	23	aTopic_21
GO:0072164	mesonephric tubule development	23/473	99/18870	2.92847e-16	1.22642e-14	7.51002e-15	FOXC2/GLI3/LHX1/HNF1B/FOXC1/OSR1/SMAD2/SMAD3/SMAD4/PBX1/WT1/GATA3/RARA/RARB/SOX9/HOXB7/SIX2/SIX4/SMAD5/PAX2/FOXD1/SIX1/SOX8	23	aTopic_21
GO:0031016	pancreas development	21/473	79/18870	3.01219e-16	1.24777e-14	7.64077e-15	GATA6/HNF1A/ONECUT1/HNF1B/CLOCK/SMAD2/PAX6/NR5A2/ONECUT2/SOX9/SOX4/PROX1/MNX1/RFX3/NEUROD1/INSM1/MEIS2/ISL1/TCF7L2/FOXF1/PTF1A	21	aTopic_21
GO:0030217	T cell differentiation	38/473	307/18870	3.99427e-16	1.63679e-14	1.0023e-14	FOXO3/FOXP1/RUNX3/PKNOX1/GLI2/BCL6/FOSL2/GLI3/IRF4/ASCL2/JUNB/RORC/PRDM1/STAT5B/STAT3/MYB/RELB/SRF/GATA3/RARA/SOX12/MAFB/BATF/IRF1/RUNX2/SOX4/LEF1/STAT6/STAT4/RORA/ATF2/TP53/TCF7/RUNX1/FOXP3/SOX13/EOMES/SPI1	38	aTopic_21
GO:0046632	alpha-beta T cell differentiation	25/473	124/18870	5.32234e-16	2.14041e-14	1.31069e-14	FOXP1/RUNX3/BCL6/FOSL2/GLI3/IRF4/ASCL2/JUNB/RORC/PRDM1/STAT3/MYB/RELB/GATA3/RARA/BATF/IRF1/LEF1/STAT6/STAT4/RORA/ATF2/RUNX1/FOXP3/EOMES	25	aTopic_21
GO:0035115	embryonic forelimb morphogenesis	15/473	33/18870	5.33558e-16	2.14041e-14	1.31069e-14	ALX4/TBX5/OSR1/EN1/RUNX2/ALX3/HOXD9/MSX2/MSX1/TWIST1/TBX3/SHOX2/TP63/TFAP2A/OSR2	15	aTopic_21
GO:0072073	kidney epithelium development	27/473	150/18870	7.17263e-16	2.84739e-14	1.74361e-14	FOXC2/GLI3/LHX1/HNF1B/FOXC1/OSR1/SMAD2/SMAD3/SMAD4/STAT1/PBX1/WT1/GATA3/RARA/RARB/SOX9/YAP1/HOXB7/SIX2/SIX4/SMAD5/PAX2/POU3F3/FOXD1/SIX1/MEF2C/SOX8	27	aTopic_21
GO:0002067	glandular epithelial cell differentiation	20/473	73/18870	8.12189e-16	3.19098e-14	1.95401e-14	GATA2/GATA6/FOXA1/ONECUT1/NFIB/CLOCK/PAX6/NR5A2/RARA/RARB/HOXA5/SOX9/YAP1/SPDEF/PROX1/RARG/TP63/RFX3/NEUROD1/INSM1	20	aTopic_21
GO:0060538	skeletal muscle organ development	29/473	178/18870	9.46663e-16	3.68136e-14	2.2543e-14	MAFF/ATF3/SOX11/MEF2D/FOS/WT1/NR4A1/BARX2/HLF/NR2F2/FOXL2/TBX1/DMRTA2/HOXD9/MSC/KLF5/SIX4/TWIST1/PITX1/SHOX2/NR1D2/MEOX2/VAX1/PHOX2B/EOMES/SIX1/ZBTB18/MEF2C/SOX8	29	aTopic_21
GO:0035051	cardiocyte differentiation	28/473	165/18870	1.01116e-15	3.89246e-14	2.38357e-14	REST/FOXP1/SOX6/GATA6/TBX5/GATA4/TBX2/MEF2A/YY1/SMAD4/TBX18/WT1/SRF/RARA/RARB/SOX18/RBPJ/PITX2/PPARA/PROX1/TWIST1/TBX3/SHOX2/EOMES/ISL1/MEF2C/HAND2/MEIS1	28	aTopic_21
GO:0042472	inner ear morphogenesis	23/473	105/18870	1.17131e-15	4.46384e-14	2.73346e-14	POU3F4/GATA2/ZIC1/HMX3/GBX2/TBX2/HESX1/TBX18/GATA3/MAFB/SOX9/DLX5/TBX1/PRRX1/PROX1/SIX4/TBX3/PAX2/NEUROG1/TFAP2A/OTX1/SIX1/DLX6	23	aTopic_21
GO:0007519	skeletal muscle tissue development	28/473	166/18870	1.18851e-15	4.48458e-14	2.74615e-14	MAFF/ATF3/SOX11/MEF2D/FOS/NR4A1/BARX2/HLF/NR2F2/FOXL2/TBX1/DMRTA2/HOXD9/MSC/KLF5/SIX4/TWIST1/PITX1/SHOX2/NR1D2/MEOX2/VAX1/PHOX2B/EOMES/SIX1/ZBTB18/MEF2C/SOX8	28	aTopic_21
GO:0003205	cardiac chamber development	28/473	168/18870	1.63604e-15	6.1127e-14	3.74314e-14	FOXC2/OVOL2/SOX11/TBX20/GATA6/TBX5/GATA4/TBX2/FOXC1/PRDM1/POU4F1/SMAD4/GRHL2/SRF/GATA3/FOXH1/SOX4/TBX1/RBPJ/MSX2/TP53/PROX1/TBX3/SHOX2/ISL1/MEF2C/FOXF1/HAND2	28	aTopic_21
GO:0140467	integrated stress response signaling	16/473	42/18870	1.72883e-15	6.39668e-14	3.91704e-14	ATF4/FOSL1/CEBPG/JUN/FOS/JUNB/MAF/NFE2L2/BATF3/MAFB/BATF/DDIT3/CEBPA/NFE2/CEBPB/CEBPD	16	aTopic_21
GO:0021515	cell differentiation in spinal cord	17/473	50/18870	2.10652e-15	7.71919e-14	4.72688e-14	GATA2/SOX6/TBX20/TAL1/GLI2/GSX1/GLI3/LHX1/LBX1/LHX5/OLIG2/GBX1/MNX1/LHX4/SOX1/SOX13/ISL1	17	aTopic_21
GO:0002064	epithelial cell development	31/473	214/18870	2.81927e-15	1.02326e-13	6.26599e-14	FOXC2/ATF4/GATA2/GATA1/FOXA1/FOSL2/ONECUT1/SIX3/CLOCK/PRDM1/PAX6/GRHL2/AR/RARA/RARB/DMRT1/HOXA5/ONECUT2/SOX18/SOX9/CEBPA/YAP1/SPDEF/PROX1/KLF5/RARG/TP63/RFX3/FOXP3/INSM1/SOX8	31	aTopic_21
GO:0048593	camera-type eye morphogenesis	25/473	133/18870	3.00626e-15	1.08084e-13	6.61855e-14	NRL/ATF4/SOX11/GLI3/FOXF2/TBX2/LHX1/SIX3/YY1/PRDM1/PAX6/PITX3/STAT3/SOX9/PITX2/PROX1/TWIST1/RORB/PAX2/THRB/SOX1/TFAP2A/PTF1A/SOX8/MEIS1	25	aTopic_21
GO:0060041	retina development in camera-type eye	27/473	159/18870	3.26268e-15	1.16206e-13	7.11594e-14	NRL/TGIF2/ATOH7/BARHL2/LHX1/SIX3/NFIB/NFIA/PRDM1/PAX6/STAT3/DLX2/SOX9/VAX2/NR2E1/POU4F2/PROX1/RORB/PAX2/THRB/NR2E3/NEUROD1/TFAP2A/LHX2/PTF1A/DLX1/SOX8	27	aTopic_21
GO:0003197	endocardial cushion development	17/473	52/18870	4.48268e-15	1.58181e-13	9.68627e-14	TBX20/TBX5/GATA4/TBX2/SMAD2/SMAD4/GATA5/SOX9/RBPJ/SNAI1/MSX2/SNAI2/MSX1/TWIST1/TBX3/ISL1/FOXF1	17	aTopic_21
GO:0035265	organ growth	28/473	177/18870	6.51116e-15	2.27652e-13	1.39404e-13	FOXC2/FOXP1/TBX20/GATA6/TBX5/GATA4/FOSL2/TBX2/FOXC1/YY1/SMAD2/AR/WT1/RARA/RARB/SOX9/RBPJ/MSX2/ATF2/PPARA/YAP1/PROX1/RUNX1/RARG/TP73/ARX/MEF2C/MEIS1	28	aTopic_21
GO:0003151	outflow tract morphogenesis	20/473	81/18870	7.37148e-15	2.53862e-13	1.55453e-13	FOXC2/SOX11/TBX20/GATA6/TBX2/FOXC1/SMAD4/SOX18/FOXH1/TBX1/RBPJ/PITX2/MSX2/ATF2/TWIST1/TBX3/ISL1/SIX1/MEF2C/HAND2	20	aTopic_21
GO:0043401	steroid hormone mediated signaling pathway	25/473	138/18870	7.39402e-15	2.53862e-13	1.55453e-13	ESRRA/ESRRB/FOXP1/RXRG/RXRB/FOXA1/NR3C1/NR2C1/RXRA/CLOCK/ESRRG/AR/NR1D1/ESR2/PPARD/FOXH1/RHOXF1/NR2E1/POU4F2/PPARA/YAP1/TP63/NR2E3/NR3C2/ISL1	25	aTopic_21
GO:0002062	chondrocyte differentiation	23/473	116/18870	1.17062e-14	3.98325e-13	2.43916e-13	ARID5A/SOX6/RUNX3/SOX5/MEF2D/FOSL2/GLI3/NFIB/MAF/OSR1/SMAD3/RARB/SOX9/RUNX2/MSX2/ATF2/SNAI2/RUNX1/RARG/SIX2/SHOX2/OSR2/MEF2C	23	aTopic_21
GO:0035914	skeletal muscle cell differentiation	19/473	73/18870	1.22123e-14	4.11868e-13	2.5221e-13	MAFF/ATF3/SOX11/MEF2D/FOS/NR4A1/BARX2/HLF/TBX1/DMRTA2/KLF5/SIX4/NR1D2/VAX1/PHOX2B/EOMES/SIX1/MEF2C/SOX8	19	aTopic_21
GO:0001822	kidney development	36/473	314/18870	2.70069e-14	8.9807e-13	5.49938e-13	FOXC2/SOX11/GLI2/GLI3/LHX1/HNF1B/FOXC1/OSR1/PRDM1/SMAD2/SMAD3/SMAD4/STAT1/PBX1/WT1/GATA3/RARA/RARB/SOX9/SOX4/YAP1/PROX1/HOXB7/SIX2/SIX4/SMAD5/PAX2/POU3F3/FOXD1/TFAP2A/TP73/OVOL1/SIX1/OSR2/MEF2C/SOX8	36	aTopic_21
GO:0035136	forelimb morphogenesis	15/473	41/18870	2.71449e-14	8.9807e-13	5.49938e-13	ALX4/TBX5/OSR1/EN1/RUNX2/ALX3/HOXD9/MSX2/MSX1/TWIST1/TBX3/SHOX2/TP63/TFAP2A/OSR2	15	aTopic_21
GO:0098727	maintenance of cell number	28/473	187/18870	2.73356e-14	8.9807e-13	5.49938e-13	POU5F1/ESRRB/REST/GATA2/TAL1/ZIC1/ASCL2/HNF1B/NFIB/HESX1/STAT3/SOX2/SOX9/SOX4/TBX1/RBPJ/NR2E1/PRRX1/YAP1/PROX1/SIX2/TBX3/PAX2/TP63/EOMES/FOXO1/SPI1/TEAD4	28	aTopic_21
GO:0090183	regulation of kidney development	14/473	34/18870	2.8126e-14	9.16137e-13	5.61001e-13	LHX1/HNF1B/OSR1/STAT1/WT1/GATA3/SOX9/HOXB7/SIX2/SIX4/PAX2/FOXD1/SIX1/SOX8	14	aTopic_21
GO:0035116	embryonic hindlimb morphogenesis	13/473	28/18870	3.48237e-14	1.12469e-12	6.88709e-13	ALX4/OSR1/RARB/ALX3/MSX2/MSX1/RARG/TWIST1/PITX1/TBX3/TP63/OSR2/TBX4	13	aTopic_21
GO:0009299	mRNA transcription	16/473	50/18870	4.25115e-14	1.36144e-12	8.33684e-13	ATF4/HLTF/TBP/RXRB/PPARG/VDR/NR1H3/RXRA/CREB1/STAT3/SREBF1/RARA/ATF2/TP53/NR1H2/THRB	16	aTopic_21
GO:0010001	glial cell differentiation	32/473	252/18870	4.44164e-14	1.41059e-12	8.63783e-13	OLIG1/SOX6/SOX11/TAL1/NR3C1/EMX1/GLI3/NFIB/RELA/NFIA/PAX6/STAT3/NR1D1/DLX2/SOX2/SOX9/SOX4/SOX10/LEF1/POU3F2/NR2E1/POU3F1/OLIG2/PAX2/SOX1/VAX1/SOX13/PHOX2B/EOMES/TP73/DLX1/SOX8	32	aTopic_21
GO:0035019	somatic stem cell population maintenance	18/473	69/18870	5.87636e-14	1.85081e-12	1.13335e-12	POU5F1/REST/GATA2/TAL1/ASCL2/HNF1B/STAT3/SOX2/SOX9/SOX4/TBX1/RBPJ/NR2E1/YAP1/SIX2/PAX2/TP63/SPI1	18	aTopic_21
GO:0072189	ureter development	11/473	18/18870	5.94433e-14	1.85687e-12	1.13706e-12	EMX2/LHX1/OSR1/NFIA/TBX18/GATA3/SOX9/PAX2/SIX1/FOXF1/SOX8	11	aTopic_21
GO:0007548	sex differentiation	34/473	288/18870	6.11773e-14	1.8955e-12	1.16072e-12	GATA6/GATA1/GATA4/SOX15/FOXF2/HNF4A/LHX1/FOXC1/OSR1/HESX1/SMAD4/NR5A1/STAT5B/PBX1/AR/WT1/GATA3/RARA/DMRT1/SOX9/NR2F2/FOXL2/ZFX/DMRTA2/LHX8/CEBPB/SIX4/DMRTC2/SMAD5/TBX3/TP63/NEUROG1/LHX9/SOX8	34	aTopic_21
GO:0035137	hindlimb morphogenesis	14/473	36/18870	7.32652e-14	2.25172e-12	1.37885e-12	ALX4/OSR1/RARB/ALX3/HOXD9/MSX2/MSX1/RARG/TWIST1/PITX1/TBX3/TP63/OSR2/TBX4	14	aTopic_21
GO:0034101	erythrocyte homeostasis	24/473	140/18870	9.25222e-14	2.82082e-12	1.72734e-12	FOXO3/KLF1/GATA2/CEBPG/PKNOX1/GATA1/TAL1/BCL6/ZNF16/STAT1/STAT5B/ARNT/STAT3/MYB/HOXB6/SRF/GATA3/HOXA5/MAFB/ETS1/IKZF1/SMAD5/ETV2/SPI1	24	aTopic_21
GO:0035282	segmentation	21/473	103/18870	9.45845e-14	2.86081e-12	1.75183e-12	FOXC2/LHX1/HOXA2/MEOX1/FOXC1/OSR1/SMAD3/SMAD4/TBX18/WT1/MAFB/LEF1/HOXD8/RBPJ/TBX6/TP53/TBX3/MEOX2/NEUROG1/FOXB1/FOXF1	21	aTopic_21
GO:0021537	telencephalon development	33/473	276/18870	1.0067e-13	3.02088e-12	1.84985e-12	FOXP1/ZIC1/EMX2/EMX1/LMX1A/GLI3/LHX1/SIX3/NFIB/RFX4/PAX6/DLX2/SRF/TBR1/RARA/RARB/LHX5/UNCX/LEF1/DLX5/POU3F2/DMRTA2/NR2E1/PROX1/POU3F3/NEUROD1/EOMES/FOXB1/ARX/LHX2/FOXP2/LHX6/DLX1	33	aTopic_21
GO:0007369	gastrulation	28/473	197/18870	1.04485e-13	3.11089e-12	1.90497e-12	FOXC2/POU5F1/TGIF2/MIXL1/TBX20/GATA6/TAL1/HNF4A/LHX1/HNF1B/FOXC1/OSR1/SMAD2/SMAD3/SMAD4/SRF/SOX2/OTX2/LEF1/TBX19/SNAI1/TBX6/TP53/SIX2/ETV2/PAX2/EOMES/FOXF1	28	aTopic_21
GO:0019827	stem cell population maintenance	27/473	183/18870	1.15161e-13	3.40215e-12	2.08332e-12	POU5F1/ESRRB/REST/GATA2/TAL1/ASCL2/HNF1B/NFIB/HESX1/STAT3/SOX2/SOX9/SOX4/TBX1/RBPJ/NR2E1/PRRX1/YAP1/PROX1/SIX2/TBX3/PAX2/TP63/EOMES/FOXO1/SPI1/TEAD4	27	aTopic_21
GO:0030856	regulation of epithelial cell differentiation	26/473	171/18870	1.60512e-13	4.70547e-12	2.88142e-12	MAFF/OVOL2/MAFG/GRHL1/FOXJ2/LHX1/VDR/FOXC1/OSR1/STAT1/STAT5B/PAX6/GRHL2/GATA3/SOX9/MSX2/YAP1/ETV4/CEBPB/SIX2/TBX3/ETV2/PAX2/TP63/RFX3/TP73	26	aTopic_21
GO:0045444	fat cell differentiation	31/473	248/18870	1.72273e-13	5.0117e-12	3.06894e-12	GATA2/PPARG/FOSL2/TFE3/RORC/SMAD3/CREB1/EBF2/NR1D1/SREBF1/PPARD/NR4A1/MAFB/NR4A2/DDIT3/CEBPA/RORA/MSX2/ATF2/SNAI2/YAP1/KLF5/CEBPB/CEBPD/SOX13/FOXO1/RREB1/SIX1/TCF7L2/SOX8/JDP2	31	aTopic_21
GO:0030218	erythrocyte differentiation	23/473	131/18870	1.80322e-13	5.20612e-12	3.18799e-12	FOXO3/KLF1/GATA2/CEBPG/PKNOX1/GATA1/TAL1/BCL6/ZNF16/STAT1/STAT5B/ARNT/STAT3/MYB/SRF/GATA3/HOXA5/MAFB/ETS1/IKZF1/SMAD5/ETV2/SPI1	23	aTopic_21
GO:0042789	mRNA transcription by RNA polymerase II	15/473	46/18870	1.95195e-13	5.59315e-12	3.42499e-12	ATF4/HLTF/TBP/RXRB/PPARG/VDR/NR1H3/RXRA/CREB1/STAT3/SREBF1/RARA/ATF2/NR1H2/THRB	15	aTopic_21
GO:0072009	nephron epithelium development	22/473	120/18870	2.42403e-13	6.89402e-12	4.22158e-12	FOXC2/GLI3/LHX1/HNF1B/FOXC1/OSR1/SMAD4/STAT1/PBX1/WT1/GATA3/SOX9/YAP1/HOXB7/SIX2/SIX4/PAX2/POU3F3/FOXD1/SIX1/MEF2C/SOX8	22	aTopic_21
GO:0002573	myeloid leukocyte differentiation	30/473	235/18870	2.44782e-13	6.91012e-12	4.23144e-12	GATA2/FOXP1/GATA1/TAL1/IRF7/PPARG/NR3C1/FOS/FOSL2/IRF4/JUNB/TFE3/POU4F1/STAT5A/CREB1/RELB/GATA3/BATF3/HSF1/RARA/MAFB/BATF/LEF1/RBPJ/CEBPA/POU4F2/MITF/RUNX1/CEBPB/SPI1	30	aTopic_21
GO:0042063	gliogenesis	36/473	338/18870	2.56801e-13	7.1961e-12	4.40657e-12	OLIG1/SOX6/SOX11/TAL1/NR3C1/EMX1/GLI3/ASCL2/NFIB/RELA/NFIA/PAX6/PITX3/STAT3/MYB/NR1D1/DLX2/SOX2/SOX9/SOX4/SOX10/LEF1/POU3F2/TP53/NR2E1/POU3F1/OLIG2/PAX2/SOX1/VAX1/SOX13/PHOX2B/EOMES/TP73/DLX1/SOX8	36	aTopic_21
GO:1902105	regulation of leukocyte differentiation	35/473	321/18870	2.79523e-13	7.77563e-12	4.76144e-12	FOXO3/GATA2/FOXP1/RUNX3/TAL1/GLI2/IRF7/FOS/BCL6/GLI3/IRF4/ASCL2/JUNB/TFE3/PRDM1/POU4F1/STAT5B/CREB1/GATA3/HSF1/RARA/SOX12/MAFB/BATF/IRF1/SOX4/LEF1/POU4F2/TCF7/MITF/RUNX1/CEBPB/FOXP3/SOX13/SPI1	35	aTopic_21
GO:0002287	alpha-beta T cell activation involved in immune response	18/473	76/18870	3.63458e-13	9.96503e-12	6.10214e-12	FOXP1/BCL6/IRF4/ASCL2/JUNB/RORC/STAT3/MYB/RELB/GATA3/RARA/BATF/LEF1/STAT6/STAT4/RORA/FOXP3/EOMES	18	aTopic_21
GO:0002293	alpha-beta T cell differentiation involved in immune response	18/473	76/18870	3.63458e-13	9.96503e-12	6.10214e-12	FOXP1/BCL6/IRF4/ASCL2/JUNB/RORC/STAT3/MYB/RELB/GATA3/RARA/BATF/LEF1/STAT6/STAT4/RORA/FOXP3/EOMES	18	aTopic_21
GO:0021761	limbic system development	22/473	123/18870	4.10639e-13	1.11782e-11	6.84501e-12	ZIC1/EMX2/GSX1/LMX1A/GLI3/DLX2/SRF/TBR1/RARA/SOX3/LHX5/LEF1/POU3F2/RAX/NR2E1/PROX1/TBX3/PROP1/NEUROD1/FOXB1/OTP/DLX1	22	aTopic_21
GO:0001890	placenta development	24/473	151/18870	5.17608e-13	1.39901e-11	8.56691e-12	FOSL1/OVOL2/GATA2/DLX3/PPARG/SOX15/ASCL2/JUNB/VDR/PRDM1/ARNT/GRHL2/PPARD/E2F7/NR2F2/LEF1/RBPJ/SNAI1/CEBPA/CEBPB/ETV2/LHX4/EOMES/E2F8	24	aTopic_21
GO:0060349	bone morphogenesis	20/473	100/18870	5.42204e-13	1.44499e-11	8.84849e-12	MEF2D/FOSL2/GLI3/FOXC1/RARA/RARB/SOX9/RUNX2/DLX5/MSX2/ATF2/MSX1/RARG/TWIST1/SHOX2/NEUROG1/TFAP2A/OSR2/MEF2C/FOXN3	20	aTopic_21
GO:0072080	nephron tubule development	20/473	100/18870	5.42204e-13	1.44499e-11	8.84849e-12	GLI3/LHX1/HNF1B/OSR1/SMAD4/STAT1/PBX1/WT1/GATA3/SOX9/YAP1/HOXB7/SIX2/SIX4/PAX2/POU3F3/FOXD1/SIX1/MEF2C/SOX8	20	aTopic_21
GO:0003203	endocardial cushion morphogenesis	14/473	41/18870	6.06375e-13	1.60479e-11	9.827e-12	TBX20/TBX2/SMAD2/SMAD4/GATA5/SOX9/RBPJ/SNAI1/MSX2/SNAI2/MSX1/TWIST1/TBX3/ISL1	14	aTopic_21
GO:0048545	response to steroid hormone	35/473	330/18870	6.31252e-13	1.65911e-11	1.01596e-11	ESRRA/FOSL1/ESRRB/REST/FOXP1/RXRG/RXRB/FOXA1/NR3C1/FOS/FOSL2/NR2C1/CAD/FOSB/NR1H3/RXRA/CLOCK/RELA/ESRRG/AR/NR1D1/SREBF1/ESR2/PPARD/FOXH1/SOX10/RHOXF1/NR2E1/POU4F2/PPARA/YAP1/TP63/NR2E3/NR3C2/ISL1	35	aTopic_21
GO:0048665	neuron fate specification	13/473	34/18870	7.52363e-13	1.96387e-11	1.20259e-11	GLI2/FOXA1/GLI3/NFIB/NFIA/POU4F1/SOX9/POU3F2/DMRTA2/MNX1/SOX1/ISL1/SIX1	13	aTopic_21
GO:0001709	cell fate determination	14/473	42/18870	8.8893e-13	2.30457e-11	1.41121e-11	GATA2/GATA6/BARHL2/TBX2/HOXA2/PAX6/LBX1/EBF2/GATA3/PRRX1/PROX1/PAX2/ISL1/MEF2C	14	aTopic_21
GO:0003407	neural retina development	18/473	80/18870	9.39501e-13	2.41921e-11	1.48142e-11	NRL/TGIF2/ATOH7/BARHL2/LHX1/SIX3/PRDM1/STAT3/DLX2/SOX9/POU4F2/RORB/THRB/NEUROD1/TFAP2A/PTF1A/DLX1/SOX8	18	aTopic_21
GO:0001704	formation of primary germ layer	22/473	128/18870	9.54825e-13	2.44217e-11	1.49548e-11	FOXC2/POU5F1/MIXL1/TBX20/GATA6/TAL1/LHX1/HNF1B/FOXC1/SMAD2/SMAD3/SRF/SOX2/LEF1/TBX19/SNAI1/TBX6/SIX2/ETV2/PAX2/EOMES/FOXF1	22	aTopic_21
GO:0060479	lung cell differentiation	12/473	28/18870	1.1329e-12	2.85925e-11	1.75087e-11	GATA6/FOXA1/NFIB/CREB1/GRHL2/HOXA5/SOX9/RBPJ/YAP1/SPDEF/THRB/TP73	12	aTopic_21
GO:0060487	lung epithelial cell differentiation	12/473	28/18870	1.1329e-12	2.85925e-11	1.75087e-11	GATA6/FOXA1/NFIB/CREB1/GRHL2/HOXA5/SOX9/RBPJ/YAP1/SPDEF/THRB/TP73	12	aTopic_21
GO:0048048	embryonic eye morphogenesis	13/473	35/18870	1.16987e-12	2.93314e-11	1.79612e-11	SOX11/FOXF2/TBX2/SIX3/PAX6/RARB/VAX2/FOXL2/PROX1/RARG/TWIST1/PAX2/TFAP2A	13	aTopic_21
GO:0061326	renal tubule development	20/473	104/18870	1.17788e-12	2.93393e-11	1.79661e-11	GLI3/LHX1/HNF1B/OSR1/SMAD4/STAT1/PBX1/WT1/GATA3/SOX9/YAP1/HOXB7/SIX2/SIX4/PAX2/POU3F3/FOXD1/SIX1/MEF2C/SOX8	20	aTopic_21
GO:0003208	cardiac ventricle morphogenesis	17/473	71/18870	1.36461e-12	3.37697e-11	2.06791e-11	FOXC2/TBX20/TBX5/GATA4/FOXC1/POU4F1/SMAD4/GRHL2/GATA3/FOXH1/SOX4/RBPJ/PROX1/ISL1/MEF2C/FOXF1/HAND2	17	aTopic_21
GO:0043367	CD4-positive, alpha-beta T cell differentiation	19/473	93/18870	1.38874e-12	3.41451e-11	2.09089e-11	FOXP1/RUNX3/BCL6/IRF4/ASCL2/JUNB/RORC/STAT3/MYB/RELB/GATA3/RARA/BATF/LEF1/STAT6/STAT4/RORA/RUNX1/FOXP3	19	aTopic_21
GO:1901522	positive regulation of transcription from RNA polymerase II promoter involved in cellular response to chemical stimulus	10/473	17/18870	1.48122e-12	3.61855e-11	2.21584e-11	ATF4/RELA/SMAD4/NFE2L2/RUNX2/DLX5/RBPJ/ATF2/TP53/SMAD5	10	aTopic_21
GO:0002262	myeloid cell homeostasis	25/473	173/18870	1.5316e-12	3.71778e-11	2.2766e-11	FOXO3/KLF1/GATA2/CEBPG/PKNOX1/GATA1/TAL1/BCL6/ZNF16/STAT1/STAT5B/ARNT/STAT3/MYB/HOXB6/SRF/GATA3/HOXA5/MAFB/ETS1/IKZF1/SMAD5/ETV2/FOXP3/SPI1	25	aTopic_21
GO:0001656	metanephros development	19/473	94/18870	1.70077e-12	4.1023e-11	2.51206e-11	FOXC2/GLI3/LHX1/HNF1B/OSR1/SMAD4/STAT1/WT1/GATA3/SOX9/YAP1/SIX2/SIX4/PAX2/POU3F3/FOXD1/SIX1/OSR2/SOX8	19	aTopic_21
GO:0021872	forebrain generation of neurons	15/473	53/18870	2.02957e-12	4.86459e-11	2.97886e-11	GATA2/GLI3/GBX2/PAX6/DLX2/TBR1/LHX5/LEF1/LHX8/NR2E1/PROX1/SOX1/OTP/LHX6/DLX1	15	aTopic_21
GO:0003170	heart valve development	17/473	73/18870	2.22368e-12	5.26363e-11	3.22321e-11	TBX20/TBX5/GATA4/PRDM1/SMAD2/SMAD4/GATA5/GATA3/NFATC1/SOX9/SOX4/RBPJ/SNAI1/SNAI2/TWIST1/SHOX2/MEF2C	17	aTopic_21
GO:0042093	T-helper cell differentiation	17/473	73/18870	2.22368e-12	5.26363e-11	3.22321e-11	FOXP1/BCL6/IRF4/ASCL2/JUNB/RORC/STAT3/MYB/RELB/GATA3/RARA/BATF/LEF1/STAT6/STAT4/RORA/FOXP3	17	aTopic_21
GO:0002292	T cell differentiation involved in immune response	18/473	84/18870	2.29321e-12	5.39472e-11	3.30348e-11	FOXP1/BCL6/IRF4/ASCL2/JUNB/RORC/STAT3/MYB/RELB/GATA3/RARA/BATF/LEF1/STAT6/STAT4/RORA/FOXP3/EOMES	18	aTopic_21
GO:0021545	cranial nerve development	16/473	63/18870	2.34456e-12	5.48166e-11	3.35672e-11	ATOH7/GLI3/HOXB3/POU4F1/DRGX/MAFB/TBX1/HOXD3/SIX4/PAX2/NEUROG1/TFAP2A/PHOX2B/HOXB2/ISL1/SIX1	16	aTopic_21
GO:0045666	positive regulation of neuron differentiation	19/473	96/18870	2.53077e-12	5.88096e-11	3.60123e-11	REST/GATA2/TGIF2/SOX11/FOXA1/BCL6/NEUROD2/PAX6/DLX2/TCF3/RARA/TCF4/HOXD3/PROX1/NEUROG1/NEUROD1/PHOX2B/MEF2C/DLX1	19	aTopic_21
GO:0071383	cellular response to steroid hormone stimulus	27/473	208/18870	2.64053e-12	6.09882e-11	3.73464e-11	ESRRA/ESRRB/REST/FOXP1/RXRG/RXRB/FOXA1/NR3C1/NR2C1/RXRA/CLOCK/ESRRG/AR/NR1D1/ESR2/PPARD/FOXH1/SOX10/RHOXF1/NR2E1/POU4F2/PPARA/YAP1/TP63/NR2E3/NR3C2/ISL1	27	aTopic_21
GO:0035050	embryonic heart tube development	18/473	85/18870	2.84287e-12	6.52661e-11	3.9966e-11	FOXC2/OVOL2/TBX20/GATA4/TBX2/FOXC1/SMAD3/LBX1/SRF/SOX18/FOXH1/TBX6/PITX2/TEAD2/YAP1/TBX3/MEF2C/HAND2	18	aTopic_21
GO:0009953	dorsal/ventral pattern formation	19/473	97/18870	3.07531e-12	7.01797e-11	4.29749e-11	OVOL2/TBX20/GLI2/FOXA1/GLI3/LHX1/SIX3/HOXA2/RFX4/EN1/SMAD2/PAX6/VAX2/DDIT3/LMX1B/SOX1/PROP1/HOXB2/LHX2	19	aTopic_21
GO:0045667	regulation of osteoblast differentiation	23/473	150/18870	3.44355e-12	7.81152e-11	4.78342e-11	ATF4/TWIST2/REST/JUND/SOX11/PPARG/GLI3/HOXA2/SMAD3/SOX9/RUNX2/CEBPA/MSX2/SNAI2/YAP1/CEBPB/SMAD5/TWIST1/RORB/TP63/CEBPD/MEF2C/HAND2	23	aTopic_21
GO:0002294	CD4-positive, alpha-beta T cell differentiation involved in immune response	17/473	75/18870	3.56469e-12	8.03849e-11	4.92241e-11	FOXP1/BCL6/IRF4/ASCL2/JUNB/RORC/STAT3/MYB/RELB/GATA3/RARA/BATF/LEF1/STAT6/STAT4/RORA/FOXP3	17	aTopic_21
GO:0048483	autonomic nervous system development	14/473	46/18870	3.68023e-12	8.2502e-11	5.05205e-11	SOX11/GBX2/GATA3/SOX4/SOX10/TBX1/TP63/INSM1/TFAP2A/PHOX2B/HOXB2/SIX1/HAND2/SOX8	14	aTopic_21
GO:0046631	alpha-beta T cell activation	25/473	181/18870	4.28743e-12	9.55521e-11	5.85118e-11	FOXP1/RUNX3/BCL6/FOSL2/GLI3/IRF4/ASCL2/JUNB/RORC/PRDM1/STAT3/MYB/RELB/GATA3/RARA/BATF/IRF1/LEF1/STAT6/STAT4/RORA/ATF2/RUNX1/FOXP3/EOMES	25	aTopic_21
GO:0048332	mesoderm morphogenesis	17/473	77/18870	5.6271e-12	1.24679e-10	7.63481e-11	FOXC2/TBX20/TAL1/FOXC1/SMAD2/SMAD3/SRF/LEF1/TBX19/SNAI1/TBX6/SIX2/TBX3/ETV2/PAX2/EOMES/FOXF1	17	aTopic_21
GO:0048384	retinoic acid receptor signaling pathway	12/473	32/18870	7.67593e-12	1.69092e-10	1.03545e-10	RXRG/RXRB/PPARG/NR2C1/RXRA/ESRRG/RARA/RARB/TBX1/RARG/THRB/PTF1A	12	aTopic_21
GO:0072171	mesonephric tubule morphogenesis	16/473	68/18870	8.38068e-12	1.83556e-10	1.12401e-10	GLI3/LHX1/HNF1B/OSR1/SMAD4/PBX1/WT1/GATA3/SOX9/HOXB7/SIX2/SIX4/PAX2/FOXD1/SIX1/SOX8	16	aTopic_21
GO:0072088	nephron epithelium morphogenesis	17/473	79/18870	8.75481e-12	1.90655e-10	1.16748e-10	GLI3/LHX1/HNF1B/OSR1/SMAD4/STAT1/PBX1/WT1/GATA3/SOX9/HOXB7/SIX2/SIX4/PAX2/FOXD1/SIX1/SOX8	17	aTopic_21
GO:0030324	lung development	25/473	188/18870	1.00739e-11	2.18135e-10	1.33576e-10	SOX11/GATA6/TBX5/GLI2/FOXA1/FOSL2/GLI3/TBX2/NFIB/SMAD2/CREB1/GRHL2/SRF/SREBF1/HOXA5/SOX9/RBPJ/CEBPA/YAP1/SPDEF/PROX1/THRB/TP73/FOXF1/TBX4	25	aTopic_21
GO:0051960	regulation of nervous system development	40/473	466/18870	1.22984e-11	2.64798e-10	1.6215e-10	HLTF/REST/GATA2/SOX11/GLI3/GBX2/HES6/ASCL2/CUX2/HOXB3/RELA/POU4F1/PAX6/PITX3/MYB/NR1D1/DLX2/NFATC4/SRF/RARA/RARB/SOX10/LEF1/DMRTA2/TP53/NR2E1/POU4F2/YAP1/PROX1/RARG/OLIG2/GBX1/SHOX2/VAX1/TP73/OTP/CUX1/LHX2/DLX1/SOX8	40	aTopic_21
GO:0055007	cardiac muscle cell differentiation	21/473	131/18870	1.26657e-11	2.71174e-10	1.66055e-10	FOXP1/SOX6/GATA6/TBX5/GATA4/MEF2A/YY1/SMAD4/TBX18/WT1/SRF/RARA/RARB/RBPJ/PPARA/PROX1/TBX3/SHOX2/ISL1/MEF2C/MEIS1	21	aTopic_21
GO:0061333	renal tubule morphogenesis	17/473	81/18870	1.34359e-11	2.84467e-10	1.74195e-10	GLI3/LHX1/HNF1B/OSR1/SMAD4/PBX1/WT1/GATA3/SOX9/HOXB7/SIX2/SIX4/PAX2/FOXD1/SIX1/MEF2C/SOX8	17	aTopic_21
GO:0072028	nephron morphogenesis	17/473	81/18870	1.34359e-11	2.84467e-10	1.74195e-10	GLI3/LHX1/HNF1B/OSR1/SMAD4/STAT1/PBX1/WT1/GATA3/SOX9/HOXB7/SIX2/SIX4/PAX2/FOXD1/SIX1/SOX8	17	aTopic_21
GO:0032526	response to retinoic acid	19/473	106/18870	1.59906e-11	3.36687e-10	2.06172e-10	RXRG/GATA6/RXRB/TBX2/HOXA2/RXRA/OSR1/CREB1/MYB/SREBF1/RARA/SOX9/TBX1/TEAD2/YAP1/RARG/RORB/PAX2/HAND2	19	aTopic_21
GO:0030323	respiratory tube development	25/473	192/18870	1.61196e-11	3.37538e-10	2.06693e-10	SOX11/GATA6/TBX5/GLI2/FOXA1/FOSL2/GLI3/TBX2/NFIB/SMAD2/CREB1/GRHL2/SRF/SREBF1/HOXA5/SOX9/RBPJ/CEBPA/YAP1/SPDEF/PROX1/THRB/TP73/FOXF1/TBX4	25	aTopic_21
GO:0001764	neuron migration	24/473	177/18870	1.72801e-11	3.5986e-10	2.20362e-10	GATA2/SOX14/TBX20/SCRT1/EMX2/BARHL2/LHX1/POU4F1/PAX6/STAT3/DRGX/SRF/GATA3/SCRT2/NR4A2/NR2F2/TWIST1/SOX1/VAX1/PHOX2B/EOMES/ARX/MEF2C/LHX6	24	aTopic_21
GO:0009954	proximal/distal pattern formation	12/473	34/18870	1.78113e-11	3.68907e-10	2.25902e-10	PBX2/GLI2/GLI3/SIX3/OSR1/EN1/HOXC9/PBX1/DLX2/HOXD9/TP63/DLX1	12	aTopic_21
GO:0014033	neural crest cell differentiation	18/473	95/18870	2.07864e-11	4.282e-10	2.6221e-10	FOXC2/OVOL2/GBX2/FOXC1/SMAD4/PAX6/SOX9/SOX10/TBX1/PITX2/SNAI2/TWIST1/PHOX2B/ISL1/SIX1/MEF2C/HAND2/SOX8	18	aTopic_21
GO:0048872	homeostasis of number of cells	32/473	316/18870	2.17572e-11	4.45789e-10	2.72981e-10	FOXO3/KLF1/GATA2/CEBPG/PKNOX1/GATA1/TAL1/EMX1/BCL6/FOSL2/FOXA3/ZNF16/STAT1/STAT5B/ARNT/STAT3/MYB/HOXB6/SRF/GATA3/HOXA5/MAFB/SOX9/SOX4/ZFX/ETS1/IKZF1/SMAD5/ETV2/FOXP3/MEF2C/SPI1	32	aTopic_21
GO:0071772	response to BMP	24/473	179/18870	2.20214e-11	4.46403e-10	2.73357e-10	SOX11/DLX3/TBX20/GATA6/PPARG/GATA4/NFIA/SMAD2/SMAD4/GATA5/GATA3/SOX9/RUNX2/LEF1/DLX5/RBPJ/MSX2/ATF2/MSX1/SMAD5/ETV2/FOXD1/PHOX2B/DLX1	24	aTopic_21
GO:0071773	cellular response to BMP stimulus	24/473	179/18870	2.20214e-11	4.46403e-10	2.73357e-10	SOX11/DLX3/TBX20/GATA6/PPARG/GATA4/NFIA/SMAD2/SMAD4/GATA5/GATA3/SOX9/RUNX2/LEF1/DLX5/RBPJ/MSX2/ATF2/MSX1/SMAD5/ETV2/FOXD1/PHOX2B/DLX1	24	aTopic_21
GO:0022612	gland morphogenesis	20/473	122/18870	2.56713e-11	5.17637e-10	3.16978e-10	FOXA1/NR3C1/ELF3/GLI3/TBX2/NFIB/VDR/PAX6/AR/SOX9/STAT6/MSX2/SNAI2/PROX1/NFKB1/RARG/CEBPB/TBX3/TP63/PROP1	20	aTopic_21
GO:0007219	Notch signaling pathway	24/473	181/18870	2.79674e-11	5.60968e-10	3.43511e-10	FOXC2/GATA2/SREBF2/FOXA1/BCL6/ONECUT1/TBX2/HNF1B/FOXC1/STAT3/DLX2/GATA5/SOX9/RBPJ/SNAI1/HOXD3/CEBPA/SNAI2/YAP1/ETV2/TP63/SIX1/NR1H4/DLX1	24	aTopic_21
GO:0060419	heart growth	18/473	97/18870	2.99946e-11	5.98478e-10	3.66481e-10	FOXC2/FOXP1/TBX20/GATA6/TBX5/GATA4/TBX2/FOXC1/YY1/WT1/RBPJ/PPARA/YAP1/PROX1/RUNX1/TP73/MEF2C/MEIS1	18	aTopic_21
GO:2000647	negative regulation of stem cell proliferation	11/473	28/18870	3.19712e-11	6.34595e-10	3.88597e-10	OVOL2/GLI3/NFIB/IRF6/RARB/RBPJ/CEBPA/TP53/SNAI2/RARG/OVOL1	11	aTopic_21
GO:0010463	mesenchymal cell proliferation	13/473	44/18870	3.34864e-11	6.57817e-10	4.02817e-10	TBX2/NFIB/OSR1/STAT1/SOX9/TBX1/PRRX1/MSX1/SIX2/SHOX2/SIX1/FOXF1/HAND2	13	aTopic_21
GO:0060428	lung epithelium development	13/473	44/18870	3.34864e-11	6.57817e-10	4.02817e-10	GATA6/FOXA1/FOSL2/NFIB/CREB1/GRHL2/HOXA5/SOX9/RBPJ/YAP1/SPDEF/THRB/TP73	13	aTopic_21
GO:0060993	kidney morphogenesis	18/473	98/18870	3.59046e-11	7.01705e-10	4.29693e-10	GLI3/LHX1/HNF1B/OSR1/SMAD4/STAT1/PBX1/WT1/GATA3/SOX9/SOX4/HOXB7/SIX2/SIX4/PAX2/FOXD1/SIX1/SOX8	18	aTopic_21
GO:0048608	reproductive structure development	31/473	305/18870	4.10706e-11	7.98573e-10	4.8901e-10	GATA6/GATA1/GATA4/FOXA1/SOX15/FOXF2/LHX1/FOXC1/OSR1/HESX1/SMAD4/NR5A1/STAT5B/AR/WT1/GATA3/RARA/DMRT1/SOX9/NR2F2/FOXL2/ZFX/LHX8/RARG/CEBPB/SIX4/TBX3/TP63/NEUROG1/LHX9/SOX8	31	aTopic_21
GO:0001707	mesoderm formation	16/473	75/18870	4.14997e-11	8.0282e-10	4.91611e-10	FOXC2/TBX20/TAL1/FOXC1/SMAD2/SMAD3/SRF/LEF1/TBX19/SNAI1/TBX6/SIX2/ETV2/PAX2/EOMES/FOXF1	16	aTopic_21
GO:2000177	regulation of neural precursor cell proliferation	18/473	100/18870	5.11011e-11	9.83567e-10	6.02292e-10	GATA2/EMX1/GLI3/LHX1/SIX3/PAX6/PITX3/LHX5/SOX10/DMRTA2/TP53/NR2E1/PROX1/VAX1/INSM1/FOXO1/OTP/LHX2	18	aTopic_21
GO:0001892	embryonic placenta development	17/473	88/18870	5.4575e-11	1.04205e-09	6.38107e-10	OVOL2/GATA2/SOX15/ASCL2/JUNB/PRDM1/ARNT/GRHL2/E2F7/NR2F2/LEF1/RBPJ/SNAI1/CEBPA/CEBPB/EOMES/E2F8	17	aTopic_21
GO:0003231	cardiac ventricle development	20/473	127/18870	5.46867e-11	1.04205e-09	6.38107e-10	FOXC2/SOX11/TBX20/TBX5/GATA4/FOXC1/PRDM1/POU4F1/SMAD4/GRHL2/GATA3/FOXH1/SOX4/RBPJ/PROX1/TBX3/ISL1/MEF2C/FOXF1/HAND2	20	aTopic_21
GO:0072006	nephron development	22/473	156/18870	5.56371e-11	1.05489e-09	6.45967e-10	FOXC2/GLI3/LHX1/HNF1B/FOXC1/OSR1/SMAD4/STAT1/PBX1/WT1/GATA3/SOX9/YAP1/HOXB7/SIX2/SIX4/PAX2/POU3F3/FOXD1/SIX1/MEF2C/SOX8	22	aTopic_21
GO:0003161	cardiac conduction system development	12/473	37/18870	5.61974e-11	1.06024e-09	6.49242e-10	GATA6/TBX5/GATA4/SMAD4/TBX18/MSX2/MSC/MSX1/SMAD5/TBX3/SHOX2/ISL1	12	aTopic_21
GO:0061458	reproductive system development	31/473	309/18870	5.72712e-11	1.07517e-09	6.58388e-10	GATA6/GATA1/GATA4/FOXA1/SOX15/FOXF2/LHX1/FOXC1/OSR1/HESX1/SMAD4/NR5A1/STAT5B/AR/WT1/GATA3/RARA/DMRT1/SOX9/NR2F2/FOXL2/ZFX/LHX8/RARG/CEBPB/SIX4/TBX3/TP63/NEUROG1/LHX9/SOX8	31	aTopic_21
GO:0048638	regulation of developmental growth	32/473	328/18870	5.77742e-11	1.0793e-09	6.60916e-10	FOXC2/FOXP1/TBX20/GATA6/TBX5/SOX15/FOSL2/BARHL2/TBX2/HNF1B/FOXC1/YY1/STAT5A/STAT5B/CREB1/STAT3/AR/WT1/SRF/PPARD/POU3F2/RBPJ/POU4F2/PPARA/YAP1/PROX1/RUNX1/SIX4/TP73/ARX/SIX1/MEF2C	32	aTopic_21
GO:0021517	ventral spinal cord development	13/473	46/18870	6.27076e-11	1.16009e-09	7.10388e-10	GATA2/TBX20/GLI2/GLI3/LHX1/PAX6/LBX1/OLIG2/GBX1/MNX1/LHX4/SOX1/ISL1	13	aTopic_21
GO:0045646	regulation of erythrocyte differentiation	13/473	46/18870	6.27076e-11	1.16009e-09	7.10388e-10	FOXO3/GATA2/GATA1/TAL1/ZNF16/STAT1/STAT5B/ARNT/STAT3/HOXA5/MAFB/ETS1/SPI1	13	aTopic_21
GO:0072078	nephron tubule morphogenesis	16/473	77/18870	6.33679e-11	1.16664e-09	7.14399e-10	GLI3/LHX1/HNF1B/OSR1/SMAD4/PBX1/WT1/GATA3/SOX9/HOXB7/SIX2/SIX4/PAX2/FOXD1/SIX1/SOX8	16	aTopic_21
GO:0061180	mammary gland epithelium development	15/473	66/18870	6.46318e-11	1.18419e-09	7.25145e-10	NR3C1/VDR/AR/GATA3/IRF6/HOXA5/STAT6/MSX2/DEAF1/MSX1/CEBPB/TBX3/FOXB1/RREB1/FOXF1	15	aTopic_21
GO:0035881	amacrine cell differentiation	8/473	12/18870	6.66255e-11	1.21488e-09	7.43937e-10	TGIF2/BARHL2/DLX2/POU4F2/RORB/NEUROD1/PTF1A/DLX1	8	aTopic_21
GO:0050767	regulation of neurogenesis	35/473	390/18870	7.35683e-11	1.33101e-09	8.15047e-10	HLTF/REST/GATA2/SOX11/GLI3/HES6/ASCL2/CUX2/HOXB3/RELA/POU4F1/PAX6/PITX3/MYB/NR1D1/DLX2/NFATC4/SRF/SOX10/LEF1/DMRTA2/TP53/NR2E1/POU4F2/YAP1/PROX1/OLIG2/SHOX2/VAX1/TP73/OTP/CUX1/LHX2/DLX1/SOX8	35	aTopic_21
GO:0072074	kidney mesenchyme development	9/473	17/18870	7.36925e-11	1.33101e-09	8.15047e-10	OSR1/SMAD4/STAT1/WT1/SIX2/SIX4/PAX2/FOXD1/SIX1	9	aTopic_21
GO:0048645	animal organ formation	15/473	67/18870	8.13839e-11	1.45612e-09	8.91663e-10	GATA6/TBX5/GLI3/AR/WT1/GATA5/TBR1/FOXH1/RBPJ/PAX2/TP63/ISL1/SIX1/MEF2C/HAND2	15	aTopic_21
GO:0060675	ureteric bud morphogenesis	15/473	67/18870	8.13839e-11	1.45612e-09	8.91663e-10	GLI3/LHX1/HNF1B/SMAD4/PBX1/WT1/GATA3/SOX9/HOXB7/SIX2/SIX4/PAX2/FOXD1/SIX1/SOX8	15	aTopic_21
GO:0045639	positive regulation of myeloid cell differentiation	18/473	103/18870	8.5375e-11	1.52039e-09	9.3102e-10	FOXO3/GATA2/GATA1/TAL1/FOS/ZNF16/POU4F1/STAT1/STAT5B/ARNT/CREB1/STAT3/HSF1/HOXA5/LEF1/ETS1/POU4F2/RUNX1	18	aTopic_21
GO:0021543	pallium development	24/473	191/18870	8.79974e-11	1.5598e-09	9.55154e-10	ZIC1/EMX2/EMX1/LMX1A/GLI3/PAX6/DLX2/SRF/TBR1/RARA/LHX5/LEF1/POU3F2/DMRTA2/NR2E1/PROX1/POU3F3/NEUROD1/EOMES/ARX/LHX2/FOXP2/LHX6/DLX1	24	aTopic_21
GO:0048511	rhythmic process	30/473	296/18870	9.15724e-11	1.61566e-09	9.89357e-10	ATF4/SOX14/PPARG/ATOH7/HNF4A/NFYA/RORC/NR1H3/CLOCK/NR5A1/STAT5B/CREB1/RELB/NR1D1/SREBF1/NR2F6/NFKB2/HLF/NFIL3/RORA/TP53/PPARA/CREM/PROX1/DBP/TWIST1/RORB/NR1D2/TEF/ID1	30	aTopic_21
GO:0045598	regulation of fat cell differentiation	21/473	146/18870	1.0473e-10	1.83929e-09	1.1263e-09	GATA2/PPARG/TFE3/RORC/SMAD3/CREB1/NR1D1/PPARD/DDIT3/CEBPA/RORA/MSX2/SNAI2/YAP1/KLF5/CEBPB/SOX13/FOXO1/RREB1/SIX1/JDP2	21	aTopic_21
GO:0042476	odontogenesis	20/473	132/18870	1.12321e-10	1.96356e-09	1.20239e-09	DLX3/GATA6/GLI2/GLI3/FOXC1/OSR1/DLX2/RUNX2/LEF1/TBX1/PITX2/MSX2/LHX8/PPARA/MSX1/TP63/TFAP2A/OSR2/DLX1/HAND2	20	aTopic_21
GO:0035710	CD4-positive, alpha-beta T cell activation	19/473	119/18870	1.30051e-10	2.26312e-09	1.38583e-09	FOXP1/RUNX3/BCL6/IRF4/ASCL2/JUNB/RORC/STAT3/MYB/RELB/GATA3/RARA/BATF/LEF1/STAT6/STAT4/RORA/RUNX1/FOXP3	19	aTopic_21
GO:0042692	muscle cell differentiation	36/473	419/18870	1.32965e-10	2.30332e-09	1.41045e-09	FOXP1/SOX6/GATA6/TBX5/GATA4/TBX2/NFATC3/MEF2A/YY1/SMAD4/TBX18/WT1/NFATC4/SRF/NFATC2/RARA/RARB/NFATC1/SOX9/BARX2/TBX1/RBPJ/RORA/PPARA/PROX1/MSX1/KLF5/SIX4/TBX3/SHOX2/ISL1/SIX1/MEF2C/FOXF1/FOXO4/MEIS1	36	aTopic_21
GO:0061323	cell proliferation involved in heart morphogenesis	9/473	18/18870	1.44127e-10	2.48537e-09	1.52193e-09	TBX5/SMAD4/SOX9/RBPJ/PITX2/TBX3/ISL1/SIX1/HAND2	9	aTopic_21
GO:0048546	digestive tract morphogenesis	13/473	49/18870	1.51089e-10	2.59369e-09	1.58826e-09	OVOL2/SOX11/GLI2/GATA4/GLI3/HNF1B/SMAD2/SMAD3/SOX10/SIX2/SHOX2/TP63/FOXF1	13	aTopic_21
GO:2000677	regulation of transcription regulatory region DNA binding	12/473	40/18870	1.58294e-10	2.7052e-09	1.65654e-09	SOX11/GATA1/FOXC1/POU4F1/PAX6/GATA3/DDIT3/MSX2/POU4F2/TWIST1/NEUROD1/HAND2	12	aTopic_21
GO:0021781	glial cell fate commitment	8/473	13/18870	1.69434e-10	2.88264e-09	1.7652e-09	TAL1/NFIB/NFIA/PAX6/SOX2/SOX9/OLIG2/SOX8	8	aTopic_21
GO:0060348	bone development	25/473	215/18870	1.92049e-10	3.25289e-09	1.99192e-09	FOXP1/MEF2D/HOXB4/FOSL2/GLI3/FOXC1/RARA/RARB/SOX9/RUNX2/DLX5/PITX2/MSX2/ATF2/TP53/MSX1/RARG/SMAD5/TWIST1/SHOX2/NEUROG1/TFAP2A/OSR2/MEF2C/FOXN3	25	aTopic_21
GO:0001658	branching involved in ureteric bud morphogenesis	14/473	60/18870	1.93053e-10	3.25542e-09	1.99347e-09	GLI3/LHX1/HNF1B/SMAD4/PBX1/WT1/SOX9/HOXB7/SIX2/SIX4/PAX2/FOXD1/SIX1/SOX8	14	aTopic_21
GO:0003143	embryonic heart tube morphogenesis	15/473	71/18870	1.9639e-10	3.2971e-09	2.019e-09	OVOL2/TBX20/GATA4/TBX2/SMAD3/LBX1/SRF/SOX18/FOXH1/TBX6/TEAD2/YAP1/TBX3/MEF2C/HAND2	15	aTopic_21
GO:0002520	immune system development	24/473	199/18870	2.08508e-10	3.48519e-09	2.13417e-09	HOXB4/BCL6/ONECUT1/FOXL1/YY1/SMAD3/BARX1/STAT5B/PBX1/SRF/GATA3/TCF3/NFKB2/MAFB/BATF/LEF1/STAT6/TBX1/PITX2/TP53/SIX4/FOXP3/SIX1/HAND2	24	aTopic_21
GO:0008544	epidermis development	34/473	385/18870	2.13157e-10	3.54734e-09	2.17223e-09	MAFF/OVOL2/MAFG/ALX4/DLX3/POU2F3/GRHL1/GATA6/GLI2/FOSL2/VDR/FOXC1/RELA/SMAD4/PAX6/GRHL2/SRF/IRF6/SOX18/MAFB/SOX9/POU3F2/RBPJ/SNAI1/PITX2/MSX2/SOX21/PPARA/YAP1/POU3F1/ETV4/TP63/OVOL1/LHX2	34	aTopic_21
GO:0007409	axonogenesis	37/473	448/18870	2.24511e-10	3.72005e-09	2.27799e-09	GLI2/LMX1A/ATOH7/GLI3/GBX2/BARHL2/LHX1/HOXA2/NFIB/POU4F1/SMAD4/PAX6/CREB1/DRGX/SRF/TBR1/GATA3/OTX2/NR4A2/VAX2/DLX5/POU3F2/NR2E1/POU4F2/GBX1/PAX2/SHOX2/LHX4/VAX1/FOXD1/PHOX2B/FOXB1/ISL1/ARX/LHX2/LHX9/ETV1	37	aTopic_21
GO:0016331	morphogenesis of embryonic epithelium	21/473	152/18870	2.26078e-10	3.7298e-09	2.28396e-09	OVOL2/SOX11/HNF1B/OSR1/GRHL2/AR/TBX18/GATA3/RARA/SOX9/TEAD2/DEAF1/RARG/SIX4/TWIST1/PAX2/TP63/TFAP2A/SIX1/LHX2/SOX8	21	aTopic_21
GO:0002286	T cell activation involved in immune response	19/473	123/18870	2.34104e-10	3.84556e-09	2.35485e-09	FOXP1/BCL6/IRF4/ASCL2/JUNB/RORC/STAT3/MYB/RELB/GATA3/RARA/BATF/LEF1/STAT6/STAT4/RORA/TP53/FOXP3/EOMES	19	aTopic_21
GO:0060411	cardiac septum morphogenesis	15/473	72/18870	2.42438e-10	3.96537e-09	2.42821e-09	SOX11/TBX20/GATA6/TBX5/GATA4/TBX2/SMAD4/SOX4/TBX1/RBPJ/MSX2/TP53/PROX1/TBX3/ISL1	15	aTopic_21
GO:0003179	heart valve morphogenesis	14/473	61/18870	2.44881e-10	3.98822e-09	2.4422e-09	TBX20/TBX5/GATA4/SMAD2/SMAD4/GATA5/GATA3/NFATC1/SOX9/SOX4/SNAI1/SNAI2/TWIST1/MEF2C	14	aTopic_21
GO:0007178	transmembrane receptor protein serine/threonine kinase signaling pathway	35/473	410/18870	2.88705e-10	4.68193e-09	2.867e-09	OVOL2/TGIF2/SOX11/DLX3/TBX20/GATA6/PPARG/GATA4/JUN/FOS/HNF4A/ONECUT1/NFIA/SMAD2/SMAD3/SMAD4/STAT3/DMRT1/ONECUT2/FOXH1/RUNX2/LEF1/DLX5/RBPJ/MSX2/ATF2/TP53/PPARA/MSX1/SMAD5/ETV2/FOXD1/ID1/DLX1/SPI1	35	aTopic_21
GO:0051101	regulation of DNA binding	16/473	85/18870	3.03371e-10	4.87825e-09	2.98722e-09	SOX11/CEBPG/GATA1/PPARG/JUN/FOXC1/POU4F1/PAX6/GATA3/LEF1/DDIT3/MSX2/POU4F2/TWIST1/NEUROD1/HAND2	16	aTopic_21
GO:0061053	somite development	16/473	85/18870	3.03371e-10	4.87825e-09	2.98722e-09	FOXC2/LHX1/MEOX1/FOXC1/SMAD3/SMAD4/TBX18/LEF1/RBPJ/TBX6/TP53/SIX4/MEOX2/FOXB1/SIX1/FOXF1	16	aTopic_21
GO:0002066	columnar/cuboidal epithelial cell development	13/473	52/18870	3.4116e-10	5.46286e-09	3.34521e-09	GATA2/CLOCK/PRDM1/PAX6/RARA/RARB/HOXA5/YAP1/SPDEF/KLF5/RARG/RFX3/INSM1	13	aTopic_21
GO:0009880	embryonic pattern specification	15/473	74/18870	3.6553e-10	5.8286e-09	3.56917e-09	LHX1/MEOX1/SMAD2/SMAD3/SMAD4/WT1/HOXD8/TBX6/SMAD5/TBX3/MEIS3/MEOX2/NEUROG1/MEIS2/MEIS1	15	aTopic_21
GO:0046620	regulation of organ growth	17/473	99/18870	3.81229e-10	6.05359e-09	3.70695e-09	FOXC2/FOXP1/TBX20/GATA6/TBX5/TBX2/FOXC1/YY1/WT1/RBPJ/PPARA/YAP1/PROX1/RUNX1/TP73/ARX/MEF2C	17	aTopic_21
GO:0021516	dorsal spinal cord development	9/473	20/18870	4.76126e-10	7.52911e-09	4.61049e-09	TAL1/GSX1/LHX1/DRGX/LHX5/UNCX/PROX1/HOXB8/PBX3	9	aTopic_21
GO:0021879	forebrain neuron differentiation	12/473	44/18870	5.45571e-10	8.59162e-09	5.26112e-09	GATA2/GBX2/PAX6/DLX2/TBR1/LHX5/LHX8/PROX1/SOX1/OTP/LHX6/DLX1	12	aTopic_21
GO:0055017	cardiac muscle tissue growth	16/473	89/18870	6.20689e-10	9.73434e-09	5.96087e-09	FOXC2/FOXP1/TBX20/GATA6/TBX5/GATA4/TBX2/FOXC1/YY1/RBPJ/PPARA/YAP1/RUNX1/TP73/MEF2C/MEIS1	16	aTopic_21
GO:0010720	positive regulation of cell development	36/473	444/18870	6.57497e-10	1.02693e-08	6.28848e-09	FOXO3/SOX11/RUNX3/GLI2/FOS/BCL6/GLI3/CUX2/RELA/POU4F1/STAT5B/PAX6/CREB1/MYB/SRF/GATA3/HSF1/RARA/SOX12/SOX4/SOX10/LEF1/DMRTA2/NR2E1/POU4F2/RUNX1/OLIG2/SHOX2/RFX3/FOXP3/SOX13/TP73/OTP/CUX1/SPI1/SOX8	36	aTopic_21
GO:0001837	epithelial to mesenchymal transition	22/473	178/18870	7.4429e-10	1.15775e-08	7.08954e-09	OVOL2/TBX20/TBX5/FOXA1/FOXF2/FOXC1/SMAD2/SMAD3/SMAD4/GATA3/SOX9/LEF1/RBPJ/SNAI1/MSX2/SNAI2/ALX1/MSX1/TWIST1/TBX3/EOMES/TCF7L2	22	aTopic_21
GO:0001756	somitogenesis	14/473	66/18870	7.50918e-10	1.16331e-08	7.1236e-09	FOXC2/LHX1/MEOX1/FOXC1/SMAD3/SMAD4/TBX18/LEF1/RBPJ/TBX6/TP53/MEOX2/FOXB1/FOXF1	14	aTopic_21
GO:0048934	peripheral nervous system neuron differentiation	8/473	15/18870	8.10494e-10	1.24548e-08	7.62676e-09	RUNX3/POU4F1/ONECUT2/HOXD9/RUNX1/ISL1/ETV1/HAND2	8	aTopic_21
GO:0048935	peripheral nervous system neuron development	8/473	15/18870	8.10494e-10	1.24548e-08	7.62676e-09	RUNX3/POU4F1/ONECUT2/HOXD9/RUNX1/ISL1/ETV1/HAND2	8	aTopic_21
GO:0002244	hematopoietic progenitor cell differentiation	19/473	133/18870	9.21228e-10	1.40996e-08	8.63395e-09	REST/GATA2/MIXL1/TAL1/HOXB4/HOXB3/MEOX1/FOXC1/MYB/NFE2L2/SRF/GATA3/RARA/BATF/SOX4/ATF2/TP53/CEBPD/SPI1	19	aTopic_21
GO:0031076	embryonic camera-type eye development	11/473	37/18870	1.03813e-09	1.58252e-08	9.69067e-09	SOX11/FOXF2/TBX2/SIX3/PAX6/RARA/PROX1/RARG/TWIST1/PAX2/TFAP2A	11	aTopic_21
GO:0007411	axon guidance	25/473	233/18870	1.06118e-09	1.60483e-08	9.82726e-09	GLI2/LMX1A/ATOH7/GLI3/GBX2/LHX1/HOXA2/NFIB/SMAD4/PAX6/DRGX/TBR1/GATA3/OTX2/DLX5/POU4F2/GBX1/LHX4/VAX1/FOXD1/ISL1/ARX/LHX2/LHX9/ETV1	25	aTopic_21
GO:0097485	neuron projection guidance	25/473	233/18870	1.06118e-09	1.60483e-08	9.82726e-09	GLI2/LMX1A/ATOH7/GLI3/GBX2/LHX1/HOXA2/NFIB/SMAD4/PAX6/DRGX/TBR1/GATA3/OTX2/DLX5/POU4F2/GBX1/LHX4/VAX1/FOXD1/ISL1/ARX/LHX2/LHX9/ETV1	25	aTopic_21
GO:0042475	odontogenesis of dentin-containing tooth	16/473	93/18870	1.22141e-09	1.83983e-08	1.12663e-08	DLX3/GATA6/GLI2/GLI3/FOXC1/DLX2/RUNX2/LEF1/TBX1/MSX2/LHX8/PPARA/MSX1/TP63/DLX1/HAND2	16	aTopic_21
GO:0007405	neuroblast proliferation	15/473	81/18870	1.3897e-09	2.0851e-08	1.27682e-08	TEAD3/GATA2/SOX5/GLI3/SIX3/PAX6/LHX5/SOX10/LEF1/DMRTA2/TP53/NR2E1/PROX1/VAX1/OTP	15	aTopic_21
GO:0060563	neuroepithelial cell differentiation	11/473	38/18870	1.42836e-09	2.1347e-08	1.30719e-08	GATA2/SOX11/DLX3/EMX1/SMAD2/SOX4/POU3F2/CEBPB/VAX1/INSM1/OTP	11	aTopic_21
GO:0003279	cardiac septum development	17/473	108/18870	1.54613e-09	2.30168e-08	1.40944e-08	SOX11/TBX20/GATA6/TBX5/GATA4/TBX2/PRDM1/SMAD4/GATA3/SOX4/TBX1/RBPJ/MSX2/TP53/PROX1/TBX3/ISL1	17	aTopic_21
GO:0016055	Wnt signaling pathway	36/473	459/18870	1.61455e-09	2.39418e-08	1.46609e-08	DLX3/GLI3/HNF1B/FOXL1/HIC1/HESX1/SMAD3/BARX1/TBX18/NFATC4/PRDM15/GATA3/TCF7L1/SOX2/SOX9/SOX4/SOX10/NR4A2/LEF1/VAX2/DLX5/RBPJ/DDIT3/TCF7/SNAI2/YAP1/NFKB1/MITF/RARG/ETV2/FOXD1/SOX13/FOXO1/ISL1/HHEX/TCF7L2	36	aTopic_21
GO:0014032	neural crest cell development	15/473	82/18870	1.66223e-09	2.45533e-08	1.50353e-08	FOXC2/OVOL2/GBX2/FOXC1/PAX6/SOX9/SOX10/TBX1/PITX2/SNAI2/TWIST1/PHOX2B/ISL1/HAND2/SOX8	15	aTopic_21
GO:0021602	cranial nerve morphogenesis	10/473	30/18870	1.7074e-09	2.51231e-08	1.53843e-08	GLI3/HOXB3/MAFB/TBX1/HOXD3/PAX2/NEUROG1/TFAP2A/HOXB2/SIX1	10	aTopic_21
GO:0198738	cell-cell signaling by wnt	36/473	461/18870	1.81416e-09	2.65913e-08	1.62833e-08	DLX3/GLI3/HNF1B/FOXL1/HIC1/HESX1/SMAD3/BARX1/TBX18/NFATC4/PRDM15/GATA3/TCF7L1/SOX2/SOX9/SOX4/SOX10/NR4A2/LEF1/VAX2/DLX5/RBPJ/DDIT3/TCF7/SNAI2/YAP1/NFKB1/MITF/RARG/ETV2/FOXD1/SOX13/FOXO1/ISL1/HHEX/TCF7L2	36	aTopic_21
GO:0043620	regulation of DNA-templated transcription in response to stress	11/473	39/18870	1.94497e-09	2.83996e-08	1.73906e-08	CREB3L1/ATF3/ATF4/JUN/RELA/ARNT/NFE2L2/RBPJ/DDIT3/TP53/CEBPB	11	aTopic_21
GO:0060972	left/right pattern formation	19/473	139/18870	1.97158e-09	2.86782e-08	1.75612e-08	OVOL2/TBX20/GATA4/TBX2/SMAD2/SMAD3/LBX1/SRF/SOX18/FOXH1/TBX1/SNAI1/TBX6/PITX2/TBX3/RFX3/MEF2C/FOXF1/HAND2	19	aTopic_21
GO:0014855	striated muscle cell proliferation	15/473	83/18870	1.98285e-09	2.87324e-08	1.75944e-08	FOXC2/TBX20/GATA6/TBX5/FOS/TBX2/FOXC1/MYB/PPARD/RBPJ/YAP1/RUNX1/TP73/SIX1/MEF2C	15	aTopic_21
GO:0060420	regulation of heart growth	14/473	71/18870	2.08234e-09	3.00599e-08	1.84073e-08	FOXP1/TBX20/GATA6/TBX5/TBX2/YY1/WT1/RBPJ/PPARA/YAP1/PROX1/RUNX1/TP73/MEF2C	14	aTopic_21
GO:0043588	skin development	29/473	317/18870	2.09875e-09	3.01824e-08	1.84824e-08	OVOL2/ALX4/DLX3/POU2F3/GRHL1/GATA6/GLI2/FOSL2/VDR/FOXC1/RELA/SMAD4/PAX6/GRHL2/SRF/IRF6/SOX18/MAFB/SOX9/RBPJ/SNAI1/MSX2/SOX21/YAP1/POU3F1/ETV4/TP63/OVOL1/LHX2	29	aTopic_21
GO:0021675	nerve development	16/473	97/18870	2.32004e-09	3.32393e-08	2.03543e-08	ATOH7/GLI3/HOXB3/POU4F1/DRGX/MAFB/TBX1/HOXD3/SIX4/PAX2/NEUROG1/TFAP2A/PHOX2B/HOXB2/ISL1/SIX1	16	aTopic_21
GO:0009798	axis specification	16/473	98/18870	2.70968e-09	3.8532e-08	2.35953e-08	LHX1/SIX3/SMAD2/SMAD4/PAX6/WT1/SRF/OTX2/VAX2/HOXD8/DDIT3/TBX6/PITX2/SIX2/TBX3/NEUROG1	16	aTopic_21
GO:0048534	hematopoietic or lymphoid organ development	16/473	98/18870	2.70968e-09	3.8532e-08	2.35953e-08	HOXB4/ONECUT1/FOXL1/BARX1/STAT5B/PBX1/SRF/GATA3/NFKB2/MAFB/TBX1/PITX2/TP53/SIX4/SIX1/HAND2	16	aTopic_21
GO:0001889	liver development	19/473	142/18870	2.83993e-09	4.02341e-08	2.46375e-08	CEBPG/GATA6/HNF1A/ONECUT1/HNF1B/CAD/RELA/SMAD3/RARA/ONECUT2/FOXH1/SOX9/E2F7/CEBPA/ATF2/PROX1/CEBPB/TBX3/E2F8	19	aTopic_21
GO:2000136	regulation of cell proliferation involved in heart morphogenesis	8/473	17/18870	2.92938e-09	4.13476e-08	2.53194e-08	TBX5/SMAD4/SOX9/RBPJ/TBX3/ISL1/SIX1/HAND2	8	aTopic_21
GO:0009799	specification of symmetry	19/473	143/18870	3.2003e-09	4.48396e-08	2.74577e-08	OVOL2/TBX20/GATA4/TBX2/SMAD2/SMAD3/LBX1/SRF/SOX18/FOXH1/TBX1/DDIT3/TBX6/PITX2/TBX3/RFX3/MEF2C/FOXF1/HAND2	19	aTopic_21
GO:0009855	determination of bilateral symmetry	19/473	143/18870	3.2003e-09	4.48396e-08	2.74577e-08	OVOL2/TBX20/GATA4/TBX2/SMAD2/SMAD3/LBX1/SRF/SOX18/FOXH1/TBX1/DDIT3/TBX6/PITX2/TBX3/RFX3/MEF2C/FOXF1/HAND2	19	aTopic_21
GO:0021871	forebrain regionalization	9/473	24/18870	3.38965e-09	4.73186e-08	2.89757e-08	EMX2/EMX1/GLI3/LHX1/SIX3/PAX6/DMRTA2/EOMES/LHX2	9	aTopic_21
GO:0031667	response to nutrient levels	37/473	495/18870	3.52731e-09	4.90605e-08	3.00424e-08	FOXO3/ATF3/ATF4/USF2/FOXK2/RXRB/PPARG/SREBF2/GATA4/FOS/FOXA3/CAD/VDR/RXRA/RELA/STAT1/MLXIPL/NFE2L2/SRF/SREBF1/HSF1/PPARD/RARA/SOX2/USF1/RUNX2/DDIT3/ATF2/TP53/PPARA/SNAI2/PROX1/PAX2/FOXK1/FOXO1/NR1H4/FOXO4	37	aTopic_21
GO:0033002	muscle cell proliferation	25/473	247/18870	3.56857e-09	4.94539e-08	3.02834e-08	FOXC2/FOXP1/TBX20/GATA6/TBX5/PPARG/MEF2D/FOXJ2/JUN/FOS/TBX2/FOXC1/STAT1/MYB/PPARD/ACE2/RBPJ/DDIT3/ZNF143/YAP1/RUNX1/TP73/SIX1/TCF7L2/MEF2C	25	aTopic_21
GO:0051146	striated muscle cell differentiation	28/473	305/18870	3.69882e-09	5.10733e-08	3.1275e-08	FOXP1/SOX6/GATA6/TBX5/GATA4/MEF2A/YY1/SMAD4/TBX18/WT1/SRF/NFATC2/RARA/RARB/BARX2/TBX1/RBPJ/PPARA/PROX1/MSX1/KLF5/SIX4/TBX3/SHOX2/ISL1/SIX1/MEF2C/MEIS1	28	aTopic_21
GO:0061008	hepaticobiliary system development	19/473	145/18870	4.05118e-09	5.57366e-08	3.41306e-08	CEBPG/GATA6/HNF1A/ONECUT1/HNF1B/CAD/RELA/SMAD3/RARA/ONECUT2/FOXH1/SOX9/E2F7/CEBPA/ATF2/PROX1/CEBPB/TBX3/E2F8	19	aTopic_21
GO:0010721	negative regulation of cell development	27/473	287/18870	4.1676e-09	5.71321e-08	3.49851e-08	REST/GATA2/SOX11/RUNX3/BCL6/GLI3/ASCL2/PAX6/PITX3/NR1D1/DLX2/NFATC4/RARA/MAFB/IRF1/SOX10/CEBPA/TBX6/TP53/NR2E1/SNAI2/PROX1/RUNX1/FOXP3/VAX1/LHX2/DLX1	27	aTopic_21
GO:0048864	stem cell development	15/473	88/18870	4.61089e-09	6.29824e-08	3.85676e-08	FOXC2/OVOL2/GBX2/FOXC1/PAX6/SOX9/SOX10/TBX1/PITX2/SNAI2/TWIST1/PHOX2B/ISL1/HAND2/SOX8	15	aTopic_21
GO:0071542	dopaminergic neuron differentiation	11/473	42/18870	4.64128e-09	6.31711e-08	3.86831e-08	FOXA1/LMX1A/EN1/PITX3/OTX2/NR4A2/DMRTA2/EN2/LMX1B/PHOX2B/OTP	11	aTopic_21
GO:0043618	regulation of transcription from RNA polymerase II promoter in response to stress	10/473	33/18870	4.91673e-09	6.62108e-08	4.05445e-08	CREB3L1/ATF3/ATF4/JUN/ARNT/NFE2L2/RBPJ/DDIT3/TP53/CEBPB	10	aTopic_21
GO:0045648	positive regulation of erythrocyte differentiation	10/473	33/18870	4.91673e-09	6.62108e-08	4.05445e-08	FOXO3/GATA2/GATA1/TAL1/ZNF16/STAT1/STAT5B/ARNT/STAT3/ETS1	10	aTopic_21
GO:0048566	embryonic digestive tract development	10/473	33/18870	4.91673e-09	6.62108e-08	4.05445e-08	OVOL2/SOX11/GLI2/GLI3/FOXF2/HNF1B/RARB/SIX2/SHOX2/FOXF1	10	aTopic_21
GO:0036003	positive regulation of transcription from RNA polymerase II promoter in response to stress	8/473	18/18870	5.15758e-09	6.92096e-08	4.23808e-08	CREB3L1/ATF3/ATF4/NFE2L2/RBPJ/DDIT3/TP53/CEBPB	8	aTopic_21
GO:0008406	gonad development	24/473	233/18870	5.20065e-09	6.95428e-08	4.25849e-08	GATA6/GATA1/GATA4/SOX15/FOXC1/OSR1/HESX1/SMAD4/NR5A1/STAT5B/AR/WT1/GATA3/RARA/DMRT1/SOX9/NR2F2/FOXL2/ZFX/LHX8/CEBPB/SIX4/LHX9/SOX8	24	aTopic_21
GO:0051145	smooth muscle cell differentiation	14/473	76/18870	5.30207e-09	7.0651e-08	4.32635e-08	GATA6/TBX2/NFATC3/TBX18/NFATC4/SRF/NFATC2/NFATC1/SOX9/TBX3/SIX1/MEF2C/FOXF1/FOXO4	14	aTopic_21
GO:0032330	regulation of chondrocyte differentiation	12/473	53/18870	5.62368e-09	7.44161e-08	4.5569e-08	SOX6/SOX5/GLI3/MAF/SMAD3/RARB/SOX9/RUNX2/SNAI2/RARG/SIX2/SHOX2	12	aTopic_21
GO:1902692	regulation of neuroblast proliferation	12/473	53/18870	5.62368e-09	7.44161e-08	4.5569e-08	GATA2/GLI3/SIX3/PAX6/LHX5/SOX10/DMRTA2/TP53/NR2E1/PROX1/VAX1/OTP	12	aTopic_21
GO:0045580	regulation of T cell differentiation	21/473	181/18870	5.75867e-09	7.59387e-08	4.65015e-08	FOXO3/RUNX3/GLI2/BCL6/GLI3/IRF4/ASCL2/JUNB/PRDM1/STAT5B/GATA3/RARA/SOX12/BATF/IRF1/SOX4/LEF1/TCF7/RUNX1/FOXP3/SOX13	21	aTopic_21
GO:0003176	aortic valve development	11/473	43/18870	6.09719e-09	8.01255e-08	4.90652e-08	TBX20/GATA4/SMAD2/GATA5/GATA3/NFATC1/SOX9/RBPJ/SNAI1/SNAI2/TWIST1	11	aTopic_21
GO:0007368	determination of left/right symmetry	18/473	133/18870	6.17951e-09	8.09282e-08	4.95568e-08	OVOL2/TBX20/GATA4/TBX2/SMAD2/SMAD3/LBX1/SRF/SOX18/FOXH1/TBX1/TBX6/PITX2/TBX3/RFX3/MEF2C/FOXF1/HAND2	18	aTopic_21
GO:0001947	heart looping	13/473	65/18870	6.55655e-09	8.52798e-08	5.22215e-08	OVOL2/TBX20/GATA4/TBX2/SMAD3/LBX1/SRF/SOX18/FOXH1/TBX6/TBX3/MEF2C/HAND2	13	aTopic_21
GO:1905330	regulation of morphogenesis of an epithelium	13/473	65/18870	6.55655e-09	8.52798e-08	5.22215e-08	FOXP1/TBX2/LHX1/AR/GATA3/SOX9/SNAI2/HOXB7/SIX2/SIX4/PAX2/SIX1/SOX8	13	aTopic_21
GO:0019218	regulation of steroid metabolic process	16/473	104/18870	6.60909e-09	8.56709e-08	5.2461e-08	REST/SREBF2/NR3C1/RORC/NR5A1/STAT5B/GFI1/CREB1/NR1D1/SREBF1/SNAI1/RORA/SNAI2/PROX1/NFKB1/NR1H4	16	aTopic_21
GO:0030509	BMP signaling pathway	20/473	167/18870	7.68651e-09	9.92993e-08	6.08064e-08	SOX11/DLX3/TBX20/GATA6/PPARG/GATA4/NFIA/SMAD2/SMAD4/RUNX2/LEF1/DLX5/RBPJ/MSX2/ATF2/MSX1/SMAD5/ETV2/FOXD1/DLX1	20	aTopic_21
GO:0048596	embryonic camera-type eye morphogenesis	9/473	26/18870	7.74656e-09	9.9737e-08	6.10744e-08	SOX11/FOXF2/TBX2/SIX3/PAX6/PROX1/TWIST1/PAX2/TFAP2A	9	aTopic_21
GO:0045137	development of primary sexual characteristics	24/473	238/18870	7.91873e-09	1.0161e-07	6.22216e-08	GATA6/GATA1/GATA4/SOX15/FOXC1/OSR1/HESX1/SMAD4/NR5A1/STAT5B/AR/WT1/GATA3/RARA/DMRT1/SOX9/NR2F2/FOXL2/ZFX/LHX8/CEBPB/SIX4/LHX9/SOX8	24	aTopic_21
GO:0035148	tube formation	19/473	151/18870	8.02054e-09	1.02571e-07	6.28101e-08	OVOL2/HNF1B/NFIB/OSR1/HESX1/GRHL2/GATA3/RARA/SOX9/TEAD2/DEAF1/PROX1/RARG/SIX4/TWIST1/PAX2/SIX1/LHX2/SOX8	19	aTopic_21
GO:0062012	regulation of small molecule metabolic process	29/473	337/18870	8.44001e-09	1.07575e-07	6.5874e-08	REST/FOXK2/PPARG/SREBF2/NR3C1/RORC/NR1H3/ARNT/GFI1/CREB1/STAT3/MLXIPL/NR1D1/SREBF1/PPARD/SOX9/SNAI1/RORA/TP53/PPARA/SNAI2/PROX1/NFKB1/NR1H2/TWIST1/FOXK1/FOXO1/TCF7L2/NR1H4	29	aTopic_21
GO:0021978	telencephalon regionalization	7/473	13/18870	8.96095e-09	1.13456e-07	6.94751e-08	EMX2/EMX1/SIX3/PAX6/DMRTA2/EOMES/LHX2	7	aTopic_21
GO:0036302	atrioventricular canal development	7/473	13/18870	8.96095e-09	1.13456e-07	6.94751e-08	TBX20/GATA6/GATA4/TBX2/SMAD4/RBPJ/TBX3	7	aTopic_21
GO:0030278	regulation of ossification	17/473	121/18870	9.19276e-09	1.16005e-07	7.10364e-08	SOX11/GATA1/RXRB/VDR/RXRA/OSR1/SMAD3/PBX1/SOX9/RUNX2/RBPJ/SIX2/TWIST1/TFAP2A/OSR2/MEF2C/MGP	17	aTopic_21
GO:0021772	olfactory bulb development	10/473	35/18870	9.3226e-09	1.17256e-07	7.1802e-08	ZIC1/PAX6/DLX2/SRF/UNCX/DLX5/NR2E1/EOMES/ARX/LHX2	10	aTopic_21
GO:0001655	urogenital system development	13/473	67/18870	9.67846e-09	1.20933e-07	7.4054e-08	GATA2/FOXA1/LHX1/OSR1/PBX1/AR/RARA/SOX9/RARG/PAX2/TP63/FOXB1/OSR2	13	aTopic_21
GO:0071300	cellular response to retinoic acid	13/473	67/18870	9.67846e-09	1.20933e-07	7.4054e-08	HOXA2/OSR1/CREB1/MYB/RARA/SOX9/TBX1/TEAD2/YAP1/RARG/RORB/PAX2/HAND2	13	aTopic_21
GO:0072175	epithelial tube formation	18/473	137/18870	9.96583e-09	1.24117e-07	7.60036e-08	OVOL2/HNF1B/OSR1/HESX1/GRHL2/GATA3/RARA/SOX9/TEAD2/DEAF1/PROX1/RARG/SIX4/TWIST1/PAX2/SIX1/LHX2/SOX8	18	aTopic_21
GO:0048844	artery morphogenesis	14/473	80/18870	1.06172e-08	1.31799e-07	8.07075e-08	FOXC2/TBX2/FOXC1/PRDM1/SRF/FOXH1/SOX4/TBX1/RBPJ/PRRX1/PROX1/SIX1/FOXF1/HAND2	14	aTopic_21
GO:0021846	cell proliferation in forebrain	9/473	27/18870	1.13634e-08	1.40604e-07	8.60992e-08	EMX2/GLI3/SIX3/NFIB/PAX6/LHX5/POU3F2/POU3F3/ARX	9	aTopic_21
GO:0010092	specification of animal organ identity	10/473	36/18870	1.26212e-08	1.55662e-07	9.53202e-08	GLI3/AR/GATA5/TBR1/FOXH1/RBPJ/PAX2/ISL1/SIX1/MEF2C	10	aTopic_21
GO:0031018	endocrine pancreas development	11/473	46/18870	1.32135e-08	1.62441e-07	9.94718e-08	GATA6/ONECUT1/CLOCK/PAX6/ONECUT2/SOX9/SOX4/MNX1/RFX3/NEUROD1/INSM1	11	aTopic_21
GO:0042733	embryonic digit morphogenesis	12/473	57/18870	1.36136e-08	1.66287e-07	1.01827e-07	ALX4/GLI3/TBX2/OSR1/SMAD4/GRHL2/MSX2/MSX1/TWIST1/TBX3/OSR2/HAND2	12	aTopic_21
GO:0061005	cell differentiation involved in kidney development	12/473	57/18870	1.36136e-08	1.66287e-07	1.01827e-07	FOXC2/GLI3/LHX1/OSR1/STAT1/WT1/GATA3/YAP1/SIX2/PAX2/POU3F3/MEF2C	12	aTopic_21
GO:0042474	middle ear morphogenesis	8/473	20/18870	1.42056e-08	1.71865e-07	1.05242e-07	HOXA2/OSR1/TBX1/PRRX1/MSX1/SIX2/SIX1/OSR2	8	aTopic_21
GO:0042693	muscle cell fate commitment	8/473	20/18870	1.42056e-08	1.71865e-07	1.05242e-07	TBX5/TBX2/TBX18/WT1/TBX1/RBPJ/TBX3/MEF2C	8	aTopic_21
GO:0072079	nephron tubule formation	8/473	20/18870	1.42056e-08	1.71865e-07	1.05242e-07	HNF1B/OSR1/GATA3/SOX9/SIX4/PAX2/SIX1/SOX8	8	aTopic_21
GO:0003272	endocardial cushion formation	9/473	28/18870	1.63765e-08	1.9688e-07	1.2056e-07	TBX20/TBX2/SMAD4/RBPJ/SNAI1/MSX2/SNAI2/MSX1/TBX3	9	aTopic_21
GO:0060575	intestinal epithelial cell differentiation	9/473	28/18870	1.63765e-08	1.9688e-07	1.2056e-07	GATA6/GATA4/PRDM1/GATA5/HOXA5/SOX9/YAP1/SPDEF/KLF5	9	aTopic_21
GO:1905314	semi-lunar valve development	11/473	47/18870	1.68653e-08	2.01402e-07	1.2333e-07	TBX20/GATA4/SMAD2/GATA5/GATA3/NFATC1/SOX9/RBPJ/SNAI1/SNAI2/TWIST1	11	aTopic_21
GO:0061371	determination of heart left/right asymmetry	13/473	70/18870	1.6909e-08	2.01402e-07	1.2333e-07	OVOL2/TBX20/GATA4/TBX2/SMAD3/LBX1/SRF/SOX18/FOXH1/TBX6/TBX3/MEF2C/HAND2	13	aTopic_21
GO:0021988	olfactory lobe development	10/473	37/18870	1.69112e-08	2.01402e-07	1.2333e-07	ZIC1/PAX6/DLX2/SRF/UNCX/DLX5/NR2E1/EOMES/ARX/LHX2	10	aTopic_21
GO:0060840	artery development	16/473	111/18870	1.72942e-08	2.05321e-07	1.2573e-07	FOXC2/GLI3/TBX2/FOXC1/PRDM1/SRF/FOXH1/SOX4/TBX1/RBPJ/DDIT3/PRRX1/PROX1/SIX1/FOXF1/HAND2	16	aTopic_21
GO:0072075	metanephric mesenchyme development	7/473	14/18870	1.75352e-08	2.06255e-07	1.26301e-07	OSR1/SMAD4/STAT1/WT1/SIX4/PAX2/SIX1	7	aTopic_21
GO:0072160	nephron tubule epithelial cell differentiation	7/473	14/18870	1.75352e-08	2.06255e-07	1.26301e-07	LHX1/OSR1/STAT1/GATA3/YAP1/PAX2/MEF2C	7	aTopic_21
GO:2001053	regulation of mesenchymal cell apoptotic process	7/473	14/18870	1.75352e-08	2.06255e-07	1.26301e-07	POU3F4/HNF1B/SOX9/TBX1/MSX2/MSX1/PAX2	7	aTopic_21
GO:0045619	regulation of lymphocyte differentiation	22/473	212/18870	1.98539e-08	2.32809e-07	1.42562e-07	FOXO3/RUNX3/GLI2/BCL6/GLI3/IRF4/ASCL2/JUNB/PRDM1/STAT5B/GATA3/RARA/SOX12/BATF/IRF1/SOX4/LEF1/TCF7/RUNX1/FOXP3/SOX13/SPI1	22	aTopic_21
GO:0003180	aortic valve morphogenesis	10/473	38/18870	2.24409e-08	2.61596e-07	1.60189e-07	TBX20/GATA4/SMAD2/GATA5/GATA3/NFATC1/SOX9/SNAI1/SNAI2/TWIST1	10	aTopic_21
GO:0090189	regulation of branching involved in ureteric bud morphogenesis	8/473	21/18870	2.2446e-08	2.61596e-07	1.60189e-07	LHX1/SOX9/HOXB7/SIX2/SIX4/PAX2/SIX1/SOX8	8	aTopic_21
GO:0061035	regulation of cartilage development	13/473	72/18870	2.41334e-08	2.80404e-07	1.71707e-07	SOX6/SOX5/GLI3/MAF/SMAD3/RARA/RARB/SOX9/RUNX2/SNAI2/RARG/SIX2/SHOX2	13	aTopic_21
GO:0022037	metencephalon development	16/473	114/18870	2.55204e-08	2.95618e-07	1.81023e-07	GLI2/LMX1A/GBX2/LHX1/NEUROD2/FOXC1/EN1/PAX6/LHX5/RORA/ATF2/TP53/PROX1/NEUROD1/OTX1/PTF1A	16	aTopic_21
GO:0055013	cardiac muscle cell development	14/473	86/18870	2.78513e-08	3.21641e-07	1.96958e-07	FOXP1/TBX5/GATA4/MEF2A/YY1/SMAD4/TBX18/SRF/PPARA/PROX1/TBX3/SHOX2/ISL1/MEIS1	14	aTopic_21
GO:0060350	endochondral bone morphogenesis	12/473	61/18870	3.06179e-08	3.52523e-07	2.15869e-07	MEF2D/FOSL2/FOXC1/RARA/RARB/SOX9/RUNX2/DLX5/ATF2/RARG/SHOX2/MEF2C	12	aTopic_21
GO:0072148	epithelial cell fate commitment	7/473	15/18870	3.21693e-08	3.6915e-07	2.26051e-07	RARA/NR2F2/RBPJ/SPDEF/PROX1/NEUROD1/ARX	7	aTopic_21
GO:0060070	canonical Wnt signaling pathway	27/473	316/18870	3.22558e-08	3.6915e-07	2.26051e-07	GLI3/HESX1/SMAD3/TBX18/PRDM15/GATA3/TCF7L1/SOX2/SOX9/SOX4/SOX10/NR4A2/LEF1/DLX5/RBPJ/DDIT3/TCF7/SNAI2/YAP1/NFKB1/RARG/FOXD1/SOX13/FOXO1/ISL1/HHEX/TCF7L2	27	aTopic_21
GO:0050679	positive regulation of epithelial cell proliferation	22/473	218/18870	3.2974e-08	3.76239e-07	2.30392e-07	GATA2/SOX11/OSR1/STAT5A/ARNT/STAT3/AR/NR4A1/SOX9/RUNX2/DLX5/TBX1/RBPJ/YAP1/PROX1/TWIST1/PAX2/TP63/RREB1/OSR2/TCF7L2/DLX6	22	aTopic_21
GO:0007530	sex determination	8/473	22/18870	3.45018e-08	3.90167e-07	2.38921e-07	NR5A1/AR/WT1/SOX3/DMRT1/SOX9/FOXL2/SIX4	8	aTopic_21
GO:0023019	signal transduction involved in regulation of gene expression	8/473	22/18870	3.45018e-08	3.90167e-07	2.38921e-07	HNF4A/SMAD2/SMAD3/PAX6/TBX6/MSX2/MSX1/NEUROD1	8	aTopic_21
GO:2000679	positive regulation of transcription regulatory region DNA binding	8/473	22/18870	3.45018e-08	3.90167e-07	2.38921e-07	FOXC1/POU4F1/PAX6/GATA3/POU4F2/TWIST1/NEUROD1/HAND2	8	aTopic_21
GO:0051402	neuron apoptotic process	25/473	278/18870	3.86444e-08	4.35721e-07	2.66816e-07	FOXO3/ATF4/NR3C1/POU4F1/EN1/PITX3/MYB/NFATC4/GATA3/NR4A2/EN2/DDIT3/ATF2/TP53/CEBPB/SIX4/TP63/THRB/TFAP2A/FOXB1/ISL1/SIX1/THAP11/MEF2C/DLX1	25	aTopic_21
GO:0051090	regulation of DNA-binding transcription factor activity	31/473	406/18870	4.20587e-08	4.72819e-07	2.89533e-07	CEBPG/PPARG/ZIC2/FOXA1/HES6/NEUROD2/NEUROG2/CLOCK/RELA/POU4F1/SMAD3/GFI1/STAT3/AR/SRF/ESR2/HSF1/TCF3/FOXH1/DDIT3/TBX6/ATF2/POU4F2/PROX1/FOXP3/NEUROG1/NEUROD1/EOMES/TCF7L2/ID1/SPI1	31	aTopic_21
GO:0001667	ameboidal-type cell migration	35/473	497/18870	4.24374e-08	4.75673e-07	2.91281e-07	FOXC2/OVOL2/GATA2/FOXP1/MIXL1/PPARG/GBX2/SMAD4/STAT5A/PAX6/NFE2L2/SRF/GATA3/PPARD/SOX18/NR4A1/SOX9/SOX10/NR2F2/TBX1/SNAI1/PITX2/ETS1/NR2E1/SNAI2/PROX1/TWIST1/MEOX2/PHOX2B/ISL1/RREB1/MEF2C/ID1/HAND2/SOX8	35	aTopic_21
GO:1902107	positive regulation of leukocyte differentiation	20/473	185/18870	4.42758e-08	4.93377e-07	3.02122e-07	FOXO3/RUNX3/GLI2/FOS/BCL6/GLI3/POU4F1/STAT5B/CREB1/GATA3/HSF1/RARA/SOX12/SOX4/LEF1/POU4F2/RUNX1/FOXP3/SOX13/SPI1	20	aTopic_21
GO:1903708	positive regulation of hemopoiesis	20/473	185/18870	4.42758e-08	4.93377e-07	3.02122e-07	FOXO3/RUNX3/GLI2/FOS/BCL6/GLI3/POU4F1/STAT5B/CREB1/GATA3/HSF1/RARA/SOX12/SOX4/LEF1/POU4F2/RUNX1/FOXP3/SOX13/SPI1	20	aTopic_21
GO:2000179	positive regulation of neural precursor cell proliferation	12/473	63/18870	4.48169e-08	4.97951e-07	3.04923e-07	GLI3/LHX1/PAX6/PITX3/LHX5/SOX10/DMRTA2/NR2E1/PROX1/INSM1/OTP/LHX2	12	aTopic_21
GO:0007623	circadian rhythm	21/473	204/18870	4.8032e-08	5.32122e-07	3.25847e-07	ATF4/SOX14/PPARG/ATOH7/HNF4A/RORC/NR1H3/CLOCK/CREB1/RELB/NR1D1/SREBF1/NR2F6/NFIL3/RORA/TP53/PPARA/PROX1/RORB/NR1D2/ID1	21	aTopic_21
GO:0043388	positive regulation of DNA binding	10/473	41/18870	4.97497e-08	5.47966e-07	3.3555e-07	CEBPG/PPARG/FOXC1/POU4F1/PAX6/GATA3/POU4F2/TWIST1/NEUROD1/HAND2	10	aTopic_21
GO:1902742	apoptotic process involved in development	10/473	41/18870	4.97497e-08	5.47966e-07	3.3555e-07	FOXC2/HNF1B/SIX3/VDR/FOXC1/LEF1/ATF2/PAX2/HAND2/SPI1	10	aTopic_21
GO:0060688	regulation of morphogenesis of a branching structure	11/473	52/18870	5.22387e-08	5.73723e-07	3.51322e-07	LHX1/AR/SOX9/SNAI2/HOXB7/SIX2/SIX4/PAX2/SHOX2/SIX1/SOX8	11	aTopic_21
GO:0043584	nose development	7/473	16/18870	5.59567e-08	6.11034e-07	3.7417e-07	GLI3/HESX1/DLX5/PROX1/MSX1/SIX4/SIX1	7	aTopic_21
GO:0097152	mesenchymal cell apoptotic process	7/473	16/18870	5.59567e-08	6.11034e-07	3.7417e-07	POU3F4/HNF1B/SOX9/TBX1/MSX2/MSX1/PAX2	7	aTopic_21
GO:0060795	cell fate commitment involved in formation of primary germ layer	9/473	32/18870	6.0829e-08	6.6234e-07	4.05587e-07	FOXC2/POU5F1/GATA6/HNF1B/SOX2/TBX6/SIX2/PAX2/EOMES	9	aTopic_21
GO:0030513	positive regulation of BMP signaling pathway	10/473	42/18870	6.38461e-08	6.91243e-07	4.23286e-07	SOX11/TBX20/GATA6/GATA4/SMAD2/SMAD4/RBPJ/MSX2/MSX1/FOXD1	10	aTopic_21
GO:0030851	granulocyte differentiation	10/473	42/18870	6.38461e-08	6.91243e-07	4.23286e-07	GATA2/GATA1/TAL1/FOSL2/STAT5A/RARA/LEF1/CEBPA/RUNX1/SPI1	10	aTopic_21
GO:0055021	regulation of cardiac muscle tissue growth	12/473	65/18870	6.46449e-08	6.97909e-07	4.27368e-07	FOXP1/TBX20/GATA6/TBX5/TBX2/YY1/RBPJ/PPARA/YAP1/RUNX1/TP73/MEF2C	12	aTopic_21
GO:2000736	regulation of stem cell differentiation	13/473	78/18870	6.5452e-08	7.04626e-07	4.31481e-07	ESRRB/REST/SOX6/TBX5/SOX5/HOXB4/FOXC1/STAT3/NFE2L2/SOX9/TEAD2/YAP1/TBX3	13	aTopic_21
GO:0030518	intracellular steroid hormone receptor signaling pathway	16/473	122/18870	6.78007e-08	7.27855e-07	4.45705e-07	ESRRA/ESRRB/FOXP1/FOXA1/NR3C1/CLOCK/ESRRG/AR/ESR2/FOXH1/RHOXF1/POU4F2/YAP1/TP63/NR3C2/ISL1	16	aTopic_21
GO:0060706	cell differentiation involved in embryonic placenta development	8/473	24/18870	7.59262e-08	8.10517e-07	4.96324e-07	SOX15/PRDM1/GRHL2/E2F7/NR2F2/SNAI1/EOMES/E2F8	8	aTopic_21
GO:0090103	cochlea morphogenesis	8/473	24/18870	7.59262e-08	8.10517e-07	4.96324e-07	POU3F4/TBX2/TBX18/SOX9/TBX1/PAX2/NEUROG1/SIX1	8	aTopic_21
GO:0055006	cardiac cell development	14/473	93/18870	7.75593e-08	8.25638e-07	5.05583e-07	FOXP1/TBX5/GATA4/MEF2A/YY1/SMAD4/TBX18/SRF/PPARA/PROX1/TBX3/SHOX2/ISL1/MEIS1	14	aTopic_21
GO:0060443	mammary gland morphogenesis	10/473	43/18870	8.13458e-08	8.63534e-07	5.28789e-07	NR3C1/ELF3/GLI3/TBX2/VDR/AR/STAT6/MSX2/NFKB1/TBX3	10	aTopic_21
GO:0002761	regulation of myeloid leukocyte differentiation	16/473	124/18870	8.54677e-08	9.04771e-07	5.54041e-07	GATA2/FOXP1/TAL1/IRF7/FOS/TFE3/POU4F1/CREB1/HSF1/RARA/MAFB/LEF1/POU4F2/MITF/RUNX1/CEBPB	16	aTopic_21
GO:0048557	embryonic digestive tract morphogenesis	7/473	17/18870	9.30758e-08	9.82582e-07	6.01689e-07	OVOL2/SOX11/GLI3/HNF1B/SIX2/SHOX2/FOXF1	7	aTopic_21
GO:0001838	embryonic epithelial tube formation	16/473	125/18870	9.57879e-08	1.00842e-06	6.1751e-07	OVOL2/HNF1B/OSR1/GRHL2/GATA3/RARA/SOX9/TEAD2/DEAF1/RARG/SIX4/TWIST1/PAX2/SIX1/LHX2/SOX8	16	aTopic_21
GO:0042593	glucose homeostasis	23/473	251/18870	9.64791e-08	1.0129e-06	6.20253e-07	FOXK2/PPARG/GATA4/FOXA1/HNF1A/FOSL2/HNF4A/FOXA3/SMAD4/PAX6/STAT3/MLXIPL/NR1D1/SRF/USF1/SOX4/CEBPA/PAX2/NEUROD1/FOXK1/FOXO1/TCF7L2/NR1H4	23	aTopic_21
GO:1990440	positive regulation of transcription from RNA polymerase II promoter in response to endoplasmic reticulum stress	6/473	11/18870	9.9807e-08	1.04496e-06	6.39885e-07	CREB3L1/ATF3/ATF4/DDIT3/TP53/CEBPB	6	aTopic_21
GO:0043523	regulation of neuron apoptotic process	22/473	232/18870	1.00436e-07	1.04866e-06	6.42152e-07	FOXO3/ATF4/NR3C1/POU4F1/EN1/PITX3/MYB/NFATC4/GATA3/NR4A2/EN2/DDIT3/TP53/CEBPB/SIX4/TFAP2A/FOXB1/ISL1/SIX1/THAP11/MEF2C/DLX1	22	aTopic_21
GO:0002285	lymphocyte activation involved in immune response	21/473	213/18870	1.01191e-07	1.05366e-06	6.45211e-07	FOXP1/BCL6/IRF4/ASCL2/JUNB/RORC/STAT3/MYB/RELB/GATA3/RARA/BATF/IRF8/LEF1/STAT6/STAT4/RORA/TP53/FOXP3/EOMES/SPI1	21	aTopic_21
GO:0045445	myoblast differentiation	15/473	110/18870	1.03157e-07	1.07121e-06	6.55959e-07	REST/SOX15/TBX2/SRF/PPARD/SOX9/SOX4/RBPJ/DDIT3/PITX1/TBX3/ISL1/TCF7L2/MEF2C/SOX8	15	aTopic_21
GO:0033500	carbohydrate homeostasis	23/473	252/18870	1.0374e-07	1.07188e-06	6.5637e-07	FOXK2/PPARG/GATA4/FOXA1/HNF1A/FOSL2/HNF4A/FOXA3/SMAD4/PAX6/STAT3/MLXIPL/NR1D1/SRF/USF1/SOX4/CEBPA/PAX2/NEUROD1/FOXK1/FOXO1/TCF7L2/NR1H4	23	aTopic_21
GO:0007422	peripheral nervous system development	13/473	81/18870	1.04066e-07	1.07188e-06	6.5637e-07	RUNX3/RELA/POU4F1/ONECUT2/SOX10/POU3F2/HOXD9/RUNX1/POU3F1/ISL1/ETV1/HAND2/SOX8	13	aTopic_21
GO:0050810	regulation of steroid biosynthetic process	13/473	81/18870	1.04066e-07	1.07188e-06	6.5637e-07	REST/SREBF2/NR3C1/NR5A1/GFI1/CREB1/NR1D1/SREBF1/SNAI1/SNAI2/PROX1/NFKB1/NR1H4	13	aTopic_21
GO:2000027	regulation of animal organ morphogenesis	16/473	126/18870	1.0723e-07	1.10149e-06	6.74501e-07	LHX1/AR/WT1/GATA5/GATA3/SOX9/RUNX2/TBX1/SNAI2/MSX1/HOXB7/SIX2/SIX4/PAX2/SIX1/SOX8	16	aTopic_21
GO:0071559	response to transforming growth factor beta	25/473	293/18870	1.07703e-07	1.10337e-06	6.75657e-07	OVOL2/SOX6/SOX11/RUNX3/SOX5/PPARG/NR3C1/JUN/FOS/ONECUT1/SMAD2/SMAD3/SMAD4/STAT3/NFATC1/ONECUT2/FOXH1/SOX9/TP53/PPARA/SMAD5/MEF2C/ID1/DLX1/SPI1	25	aTopic_21
GO:0098773	skin epidermis development	16/473	128/18870	1.33918e-07	1.36827e-06	8.37864e-07	ALX4/DLX3/GRHL1/GATA6/GLI2/RELA/SMAD4/SRF/SOX18/SOX9/RBPJ/SNAI1/MSX2/SOX21/TP63/LHX2	16	aTopic_21
GO:0007492	endoderm development	13/473	83/18870	1.40109e-07	1.42768e-06	8.7425e-07	POU5F1/MIXL1/TBX20/GATA6/GATA4/ONECUT1/LHX1/HNF1B/SMAD2/SMAD3/SMAD4/SOX2/EOMES	13	aTopic_21
GO:0010002	cardioblast differentiation	7/473	18/18870	1.49024e-07	1.50246e-06	9.20038e-07	REST/TBX5/TBX2/SRF/RBPJ/EOMES/ISL1	7	aTopic_21
GO:0048339	paraxial mesoderm development	7/473	18/18870	1.49024e-07	1.50246e-06	9.20038e-07	FOXC2/FOXC1/SMAD2/SMAD3/LEF1/TEAD2/YAP1	7	aTopic_21
GO:0072087	renal vesicle development	7/473	18/18870	1.49024e-07	1.50246e-06	9.20038e-07	LHX1/OSR1/STAT1/SOX9/SIX2/PAX2/SOX8	7	aTopic_21
GO:0090190	positive regulation of branching involved in ureteric bud morphogenesis	7/473	18/18870	1.49024e-07	1.50246e-06	9.20038e-07	LHX1/SOX9/HOXB7/SIX4/PAX2/SIX1/SOX8	7	aTopic_21
GO:0060561	apoptotic process involved in morphogenesis	8/473	26/18870	1.54318e-07	1.55173e-06	9.50207e-07	FOXC2/HNF1B/VDR/FOXC1/LEF1/PAX2/HAND2/SPI1	8	aTopic_21
GO:0042752	regulation of circadian rhythm	15/473	114/18870	1.66846e-07	1.67329e-06	1.02465e-06	SOX14/PPARG/ATOH7/HNF4A/RORC/NR1H3/CLOCK/NR1D1/NR2F6/RORA/TP53/PPARA/PROX1/RORB/NR1D2	15	aTopic_21
GO:0070482	response to oxygen levels	27/473	343/18870	1.73155e-07	1.732e-06	1.0606e-06	ATF4/REST/GATA6/PPARG/FOS/FOSL2/ASCL2/SMAD3/SMAD4/ARNT/MYB/NFE2L2/SRF/HSF1/PPARD/SOX2/USF1/SOX4/NR4A2/RBPJ/RORA/ATF2/TP53/POU4F2/PPARA/TWIST1/FOXO1	27	aTopic_21
GO:0002068	glandular epithelial cell development	9/473	36/18870	1.86756e-07	1.85829e-06	1.13794e-06	GATA2/CLOCK/PAX6/RARA/RARB/SPDEF/RARG/RFX3/INSM1	9	aTopic_21
GO:1905332	positive regulation of morphogenesis of an epithelium	9/473	36/18870	1.86756e-07	1.85829e-06	1.13794e-06	LHX1/AR/GATA3/SOX9/HOXB7/SIX4/PAX2/SIX1/SOX8	9	aTopic_21
GO:0031668	cellular response to extracellular stimulus	24/473	281/18870	1.90294e-07	1.88857e-06	1.15647e-06	FOXO3/ATF3/ATF4/USF2/FOSL1/RXRB/SREBF2/FOS/FOXA3/VDR/RXRA/MLXIPL/NFE2L2/SRF/SREBF1/PPARD/USF1/NR4A2/ATF2/TP53/PPARA/SNAI2/FOXO1/NR1H4	24	aTopic_21
GO:0003163	sinoatrial node development	6/473	12/18870	1.95387e-07	1.92408e-06	1.17822e-06	GATA6/TBX5/TBX18/TBX3/SHOX2/ISL1	6	aTopic_21
GO:0060707	trophoblast giant cell differentiation	6/473	12/18870	1.95387e-07	1.92408e-06	1.17822e-06	SOX15/PRDM1/E2F7/NR2F2/SNAI1/E2F8	6	aTopic_21
GO:0072182	regulation of nephron tubule epithelial cell differentiation	6/473	12/18870	1.95387e-07	1.92408e-06	1.17822e-06	LHX1/OSR1/STAT1/GATA3/YAP1/PAX2	6	aTopic_21
GO:0035850	epithelial cell differentiation involved in kidney development	10/473	47/18870	2.00819e-07	1.97248e-06	1.20786e-06	FOXC2/LHX1/OSR1/STAT1/WT1/GATA3/YAP1/SIX2/PAX2/MEF2C	10	aTopic_21
GO:0071496	cellular response to external stimulus	27/473	346/18870	2.06263e-07	2.00897e-06	1.23021e-06	FOXO3/ATF3/ATF4/USF2/FOSL1/RXRB/SREBF2/FOS/FOXA3/VDR/RXRA/MLXIPL/NFE2L2/SRF/SREBF1/PPARD/USF1/SOX9/IRF1/NR4A2/ATF2/TP53/PPARA/SNAI2/NFKB1/FOXO1/NR1H4	27	aTopic_21
GO:0001755	neural crest cell migration	11/473	59/18870	2.06643e-07	2.00897e-06	1.23021e-06	OVOL2/GBX2/PAX6/SOX10/TBX1/PITX2/TWIST1/PHOX2B/ISL1/HAND2/SOX8	11	aTopic_21
GO:0009948	anterior/posterior axis specification	11/473	59/18870	2.06643e-07	2.00897e-06	1.23021e-06	LHX1/SMAD4/WT1/SRF/OTX2/HOXD8/DDIT3/TBX6/SIX2/TBX3/NEUROG1	11	aTopic_21
GO:0060038	cardiac muscle cell proliferation	11/473	59/18870	2.06643e-07	2.00897e-06	1.23021e-06	FOXC2/TBX20/GATA6/TBX5/TBX2/FOXC1/RBPJ/YAP1/RUNX1/TP73/MEF2C	11	aTopic_21
GO:0060438	trachea development	7/473	19/18870	2.30871e-07	2.23881e-06	1.37094e-06	SRF/RARA/HOXA5/SOX9/LEF1/RARG/FOXF1	7	aTopic_21
GO:0070167	regulation of biomineral tissue development	14/473	102/18870	2.53119e-07	2.44832e-06	1.49924e-06	ATF4/GATA1/RXRB/VDR/RXRA/OSR1/SMAD3/SOX9/CEBPB/TWIST1/TFAP2A/OSR2/MEF2C/MGP	14	aTopic_21
GO:0009913	epidermal cell differentiation	22/473	245/18870	2.6101e-07	2.51825e-06	1.54206e-06	MAFF/OVOL2/MAFG/DLX3/POU2F3/GRHL1/GATA6/FOSL2/VDR/FOXC1/PAX6/GRHL2/IRF6/MAFB/RBPJ/PITX2/MSX2/YAP1/POU3F1/ETV4/TP63/OVOL1	22	aTopic_21
GO:0046879	hormone secretion	25/473	308/18870	2.79474e-07	2.68958e-06	1.64698e-06	REST/SOX11/PPARG/HNF1A/HNF4A/HNF1B/CLOCK/SMAD2/SMAD4/CREB1/MYB/NR1D1/SREBF1/GATA3/SOX4/FOXL2/MAFA/TBX3/RFX3/NEUROD1/FOXD1/FOXO1/ISL1/TCF7L2/NR1H4	25	aTopic_21
GO:0071560	cellular response to transforming growth factor beta stimulus	24/473	287/18870	2.81032e-07	2.69777e-06	1.65199e-06	OVOL2/SOX6/SOX11/SOX5/PPARG/NR3C1/JUN/FOS/ONECUT1/SMAD2/SMAD3/SMAD4/STAT3/NFATC1/ONECUT2/FOXH1/SOX9/TP53/PPARA/SMAD5/MEF2C/ID1/DLX1/SPI1	24	aTopic_21
GO:0045669	positive regulation of osteoblast differentiation	12/473	74/18870	2.87138e-07	2.74256e-06	1.67942e-06	JUND/SOX11/GLI3/RUNX2/CEBPA/MSX2/YAP1/CEBPB/SMAD5/TP63/CEBPD/MEF2C	12	aTopic_21
GO:0046637	regulation of alpha-beta T cell differentiation	12/473	74/18870	2.87138e-07	2.74256e-06	1.67942e-06	RUNX3/BCL6/GLI3/IRF4/ASCL2/JUNB/PRDM1/GATA3/RARA/BATF/RUNX1/FOXP3	12	aTopic_21
GO:0030325	adrenal gland development	8/473	28/18870	2.93762e-07	2.79881e-06	1.71387e-06	NR3C1/SMAD2/SMAD3/SMAD4/NR5A1/PBX1/WT1/INSM1	8	aTopic_21
GO:0090497	mesenchymal cell migration	11/473	61/18870	2.95073e-07	2.8043e-06	1.71723e-06	OVOL2/GBX2/PAX6/SOX10/TBX1/PITX2/TWIST1/PHOX2B/ISL1/HAND2/SOX8	11	aTopic_21
GO:0021549	cerebellum development	14/473	104/18870	3.23387e-07	3.06574e-06	1.87732e-06	GLI2/LMX1A/GBX2/LHX1/NEUROD2/FOXC1/EN1/PAX6/LHX5/RORA/TP53/PROX1/NEUROD1/PTF1A	14	aTopic_21
GO:0003215	cardiac right ventricle morphogenesis	7/473	20/18870	3.47538e-07	3.28651e-06	2.01251e-06	TBX20/GATA4/GATA3/FOXH1/SOX4/ISL1/HAND2	7	aTopic_21
GO:0031669	cellular response to nutrient levels	22/473	251/18870	3.96246e-07	3.72487e-06	2.28094e-06	FOXO3/ATF3/ATF4/USF2/RXRB/SREBF2/FOS/FOXA3/VDR/RXRA/MLXIPL/NFE2L2/SRF/SREBF1/PPARD/USF1/ATF2/TP53/PPARA/SNAI2/FOXO1/NR1H4	22	aTopic_21
GO:0021522	spinal cord motor neuron differentiation	8/473	29/18870	3.96824e-07	3.72487e-06	2.28094e-06	TBX20/GLI3/LBX1/OLIG2/GBX1/MNX1/LHX4/ISL1	8	aTopic_21
GO:0072207	metanephric epithelium development	8/473	29/18870	3.96824e-07	3.72487e-06	2.28094e-06	OSR1/STAT1/WT1/SOX9/YAP1/PAX2/POU3F3/SOX8	8	aTopic_21
GO:0046661	male sex differentiation	18/473	174/18870	4.06299e-07	3.80444e-06	2.32966e-06	GATA6/GATA1/GATA4/SOX15/SMAD4/NR5A1/STAT5B/AR/WT1/GATA3/RARA/DMRT1/SOX9/SIX4/SMAD5/TBX3/LHX9/SOX8	18	aTopic_21
GO:0048709	oligodendrocyte differentiation	14/473	106/18870	4.10726e-07	3.83646e-06	2.34928e-06	OLIG1/SOX6/SOX11/GLI3/PAX6/DLX2/SOX9/SOX10/OLIG2/SOX1/SOX13/TP73/DLX1/SOX8	14	aTopic_21
GO:0036293	response to decreased oxygen levels	25/473	315/18870	4.26442e-07	3.97352e-06	2.4332e-06	ATF4/REST/GATA6/PPARG/FOS/FOSL2/ASCL2/SMAD3/SMAD4/ARNT/MYB/NFE2L2/SRF/HSF1/PPARD/SOX2/USF1/SOX4/NR4A2/RBPJ/RORA/ATF2/TP53/PPARA/TWIST1	25	aTopic_21
GO:0001819	positive regulation of cytokine production	33/473	499/18870	4.41666e-07	4.10375e-06	2.51295e-06	ATF4/ARID5A/FOXP1/CEBPG/GATA6/IRF7/GATA4/IRF4/RELA/SMAD3/STAT1/STAT5B/ARNT/STAT3/MYB/NFATC4/GATA3/RARA/BATF/IRF1/IRF8/DDIT3/RORA/ATF2/RUNX1/CEBPB/TWIST1/IRF3/FOXP3/ISL1/POU2F2/IRF5/NR1H4	33	aTopic_21
GO:0031214	biomineral tissue development	18/473	175/18870	4.42572e-07	4.10375e-06	2.51295e-06	ATF4/GATA1/RXRB/FOSL2/VDR/RXRA/OSR1/SMAD3/SOX9/TBX1/MSX2/PPARA/CEBPB/TWIST1/TFAP2A/OSR2/MEF2C/MGP	18	aTopic_21
GO:0046622	positive regulation of organ growth	10/473	51/18870	4.53021e-07	4.19044e-06	2.56604e-06	TBX20/GATA6/TBX5/TBX2/WT1/RBPJ/YAP1/PROX1/ARX/MEF2C	10	aTopic_21
GO:0030111	regulation of Wnt signaling pathway	26/473	338/18870	4.57701e-07	4.22349e-06	2.58627e-06	GLI3/HNF1B/FOXL1/HIC1/SMAD3/BARX1/TBX18/NFATC4/PRDM15/TCF7L1/SOX2/SOX9/SOX4/SOX10/LEF1/DLX5/RBPJ/DDIT3/SNAI2/YAP1/NFKB1/SOX13/FOXO1/ISL1/HHEX/TCF7L2	26	aTopic_21
GO:0046530	photoreceptor cell differentiation	11/473	64/18870	4.90448e-07	4.51473e-06	2.76462e-06	NRL/PRDM1/PAX6/STAT3/DLX2/SOX9/RORB/THRB/NR2E3/DLX1/SOX8	11	aTopic_21
GO:0060421	positive regulation of heart growth	9/473	40/18870	4.9621e-07	4.55677e-06	2.79036e-06	TBX20/GATA6/TBX5/TBX2/WT1/RBPJ/YAP1/PROX1/MEF2C	9	aTopic_21
GO:0009914	hormone transport	25/473	319/18870	5.39642e-07	4.94369e-06	3.0273e-06	REST/SOX11/PPARG/HNF1A/HNF4A/HNF1B/CLOCK/SMAD2/SMAD4/CREB1/MYB/NR1D1/SREBF1/GATA3/SOX4/FOXL2/MAFA/TBX3/RFX3/NEUROD1/FOXD1/FOXO1/ISL1/TCF7L2/NR1H4	25	aTopic_21
GO:0001942	hair follicle development	13/473	93/18870	5.47526e-07	5.00029e-06	3.06195e-06	ALX4/DLX3/GLI2/RELA/SMAD4/SOX18/SOX9/RBPJ/SNAI1/MSX2/SOX21/TP63/LHX2	13	aTopic_21
GO:0060324	face development	10/473	52/18870	5.48445e-07	5.00029e-06	3.06195e-06	HOXB3/GRHL2/SRF/RARA/SOX3/LEF1/DLX5/TBX1/MSX1/RARG	10	aTopic_21
GO:0019216	regulation of lipid metabolic process	26/473	342/18870	5.73231e-07	5.2138e-06	3.1927e-06	REST/PPARG/SREBF2/NR3C1/HNF4A/RORC/NR1H3/NR5A1/STAT5B/GFI1/CREB1/MLXIPL/NR1D1/SREBF1/PPARD/SOX9/SNAI1/RORA/PPARA/SNAI2/PROX1/NFKB1/NR1H2/TWIST1/NR1D2/NR1H4	26	aTopic_21
GO:0060042	retina morphogenesis in camera-type eye	11/473	65/18870	5.77186e-07	5.23728e-06	3.20707e-06	NRL/LHX1/PRDM1/STAT3/SOX9/PROX1/RORB/THRB/TFAP2A/PTF1A/SOX8	11	aTopic_21
GO:2000288	positive regulation of myoblast proliferation	6/473	14/18870	6.08415e-07	5.50753e-06	3.37256e-06	GATA6/SOX15/PPARD/ATF2/MEIS2/SIX1	6	aTopic_21
GO:0021766	hippocampus development	13/473	94/18870	6.21104e-07	5.60188e-06	3.43034e-06	ZIC1/EMX2/LMX1A/GLI3/DLX2/SRF/RARA/LHX5/LEF1/NR2E1/PROX1/NEUROD1/DLX1	13	aTopic_21
GO:0072210	metanephric nephron development	9/473	41/18870	6.21777e-07	5.60188e-06	3.43034e-06	LHX1/OSR1/STAT1/WT1/SOX9/SIX2/PAX2/FOXD1/SOX8	9	aTopic_21
GO:0014013	regulation of gliogenesis	14/473	110/18870	6.51495e-07	5.85577e-06	3.58581e-06	SOX11/ASCL2/RELA/PITX3/MYB/NR1D1/DLX2/SOX10/TP53/NR2E1/OLIG2/TP73/DLX1/SOX8	14	aTopic_21
GO:0002366	leukocyte activation involved in immune response	24/473	301/18870	6.68305e-07	5.99273e-06	3.66968e-06	GATA2/FOXP1/GATA1/BCL6/IRF4/ASCL2/JUNB/RORC/STAT3/MYB/RELB/GATA3/RARA/BATF/IRF8/LEF1/STAT6/STAT4/RORA/TP53/FOXP3/EOMES/FOXF1/SPI1	24	aTopic_21
GO:0021915	neural tube development	17/473	162/18870	6.95817e-07	6.22479e-06	3.81178e-06	OVOL2/GLI2/FOXA1/GLI3/GBX2/EN1/PAX6/GRHL2/RARA/TEAD2/DEAF1/PROX1/RARG/TWIST1/PAX2/FOXB1/LHX2	17	aTopic_21
GO:0030878	thyroid gland development	8/473	31/18870	6.9789e-07	6.22871e-06	3.81418e-06	HOXB3/HESX1/SMAD3/SRF/HOXA5/TBX1/HOXD3/SIX1	8	aTopic_21
GO:0010717	regulation of epithelial to mesenchymal transition	14/473	111/18870	7.287e-07	6.4727e-06	3.96359e-06	OVOL2/TBX20/TBX5/FOXA1/FOXC1/SMAD2/SMAD3/SMAD4/GATA3/LEF1/SNAI1/ALX1/TWIST1/TCF7L2	14	aTopic_21
GO:0003228	atrial cardiac muscle tissue development	7/473	22/18870	7.32021e-07	6.4727e-06	3.96359e-06	GATA6/TBX5/TBX18/PROX1/TBX3/SHOX2/ISL1	7	aTopic_21
GO:0048485	sympathetic nervous system development	7/473	22/18870	7.32021e-07	6.4727e-06	3.96359e-06	SOX11/GATA3/SOX4/TP63/INSM1/PHOX2B/HAND2	7	aTopic_21
GO:0072234	metanephric nephron tubule development	7/473	22/18870	7.32021e-07	6.4727e-06	3.96359e-06	OSR1/STAT1/SOX9/YAP1/PAX2/POU3F3/SOX8	7	aTopic_21
GO:0030500	regulation of bone mineralization	12/473	81/18870	7.89634e-07	6.95117e-06	4.25658e-06	GATA1/RXRB/VDR/RXRA/OSR1/SMAD3/SOX9/TWIST1/TFAP2A/OSR2/MEF2C/MGP	12	aTopic_21
GO:0060425	lung morphogenesis	10/473	54/18870	7.93247e-07	6.95117e-06	4.25658e-06	SOX11/FOXA1/TBX2/NFIB/GRHL2/SRF/HOXA5/SOX9/YAP1/FOXF1	10	aTopic_21
GO:0070169	positive regulation of biomineral tissue development	10/473	54/18870	7.93247e-07	6.95117e-06	4.25658e-06	ATF4/RXRB/VDR/RXRA/OSR1/SMAD3/CEBPB/TFAP2A/OSR2/MEF2C	10	aTopic_21
GO:0022404	molting cycle process	13/473	96/18870	7.95253e-07	6.95117e-06	4.25658e-06	ALX4/DLX3/GLI2/RELA/SMAD4/SOX18/SOX9/RBPJ/SNAI1/MSX2/SOX21/TP63/LHX2	13	aTopic_21
GO:0022405	hair cycle process	13/473	96/18870	7.95253e-07	6.95117e-06	4.25658e-06	ALX4/DLX3/GLI2/RELA/SMAD4/SOX18/SOX9/RBPJ/SNAI1/MSX2/SOX21/TP63/LHX2	13	aTopic_21
GO:0002263	cell activation involved in immune response	24/473	305/18870	8.4699e-07	7.38645e-06	4.52313e-06	GATA2/FOXP1/GATA1/BCL6/IRF4/ASCL2/JUNB/RORC/STAT3/MYB/RELB/GATA3/RARA/BATF/IRF8/LEF1/STAT6/STAT4/RORA/TP53/FOXP3/EOMES/FOXF1/SPI1	24	aTopic_21
GO:0001659	temperature homeostasis	18/473	183/18870	8.57432e-07	7.46044e-06	4.56844e-06	FOXC2/ATF4/IRF4/TFE3/NR1H3/STAT3/EBF2/ESRRG/NR1D1/HSF1/STAT6/RBPJ/DDIT3/CEBPB/NR1H2/PHOX2B/FOXO1/ID1	18	aTopic_21
GO:0035264	multicellular organism growth	16/473	147/18870	9.03975e-07	7.84749e-06	4.80545e-06	FOSL2/EN1/HESX1/STAT5A/STAT5B/CREB1/STAT3/GRHL2/AR/RARA/RARB/HOXA5/POU3F2/ZFX/TP53/RARG	16	aTopic_21
GO:0010464	regulation of mesenchymal cell proliferation	8/473	32/18870	9.10244e-07	7.88395e-06	4.82778e-06	NFIB/STAT1/SOX9/TBX1/PRRX1/SHOX2/SIX1/FOXF1	8	aTopic_21
GO:0045621	positive regulation of lymphocyte differentiation	15/473	130/18870	9.3827e-07	8.10827e-06	4.96514e-06	FOXO3/RUNX3/GLI2/BCL6/GLI3/STAT5B/GATA3/RARA/SOX12/SOX4/LEF1/RUNX1/FOXP3/SOX13/SPI1	15	aTopic_21
GO:2000648	positive regulation of stem cell proliferation	10/473	55/18870	9.48036e-07	8.17413e-06	5.00547e-06	SOX11/PBX1/SOX9/RUNX2/NR2E1/PRRX1/TBX3/SHOX2/TP63/OSR2	10	aTopic_21
GO:0003198	epithelial to mesenchymal transition involved in endocardial cushion formation	6/473	15/18870	9.92579e-07	8.51964e-06	5.21704e-06	SMAD4/RBPJ/SNAI1/MSX2/SNAI2/MSX1	6	aTopic_21
GO:0048368	lateral mesoderm development	6/473	15/18870	9.92579e-07	8.51964e-06	5.21704e-06	TBX20/SMAD2/FOXH1/TEAD2/YAP1/FOXF1	6	aTopic_21
GO:0048639	positive regulation of developmental growth	17/473	167/18870	1.06838e-06	9.14962e-06	5.60282e-06	TBX20/GATA6/TBX5/SOX15/TBX2/STAT5B/CREB1/WT1/SRF/PPARD/POU3F2/RBPJ/POU4F2/YAP1/PROX1/ARX/MEF2C	17	aTopic_21
GO:0050768	negative regulation of neurogenesis	16/473	149/18870	1.08457e-06	9.26749e-06	5.675e-06	REST/GATA2/SOX11/ASCL2/PAX6/PITX3/NR1D1/DLX2/NFATC4/SOX10/TP53/NR2E1/PROX1/VAX1/LHX2/DLX1	16	aTopic_21
GO:0030857	negative regulation of epithelial cell differentiation	10/473	56/18870	1.12855e-06	9.57889e-06	5.86568e-06	FOXJ2/OSR1/STAT1/GRHL2/SOX9/MSX2/YAP1/SIX2/TBX3/TP63	10	aTopic_21
GO:0043370	regulation of CD4-positive, alpha-beta T cell differentiation	10/473	56/18870	1.12855e-06	9.57889e-06	5.86568e-06	RUNX3/BCL6/IRF4/ASCL2/JUNB/GATA3/RARA/BATF/RUNX1/FOXP3	10	aTopic_21
GO:0043525	positive regulation of neuron apoptotic process	10/473	56/18870	1.12855e-06	9.57889e-06	5.86568e-06	FOXO3/ATF4/NR3C1/POU4F1/PITX3/MYB/NFATC4/DDIT3/TP53/TFAP2A	10	aTopic_21
GO:0003300	cardiac muscle hypertrophy	13/473	99/18870	1.13843e-06	9.64124e-06	5.90386e-06	FOXP1/GATA6/PPARG/GATA4/MEF2A/YY1/SMAD3/SMAD4/GATA5/PPARA/FOXO1/HAND2/MEIS1	13	aTopic_21
GO:0060914	heart formation	8/473	33/18870	1.17535e-06	9.90984e-06	6.06834e-06	TBX5/GATA5/FOXH1/RBPJ/ISL1/SIX1/MEF2C/HAND2	8	aTopic_21
GO:0072539	T-helper 17 cell differentiation	8/473	33/18870	1.17535e-06	9.90984e-06	6.06834e-06	IRF4/ASCL2/JUNB/RORC/STAT3/BATF/RORA/FOXP3	8	aTopic_21
GO:0120161	regulation of cold-induced thermogenesis	16/473	150/18870	1.18655e-06	9.9822e-06	6.11265e-06	FOXC2/ATF4/IRF4/TFE3/NR1H3/EBF2/ESRRG/NR1D1/HSF1/STAT6/RBPJ/DDIT3/CEBPB/NR1H2/PHOX2B/ID1	16	aTopic_21
GO:0045582	positive regulation of T cell differentiation	14/473	116/18870	1.2519e-06	1.05088e-05	6.4351e-06	FOXO3/RUNX3/GLI2/BCL6/GLI3/STAT5B/GATA3/RARA/SOX12/SOX4/LEF1/RUNX1/FOXP3/SOX13	14	aTopic_21
GO:0106106	cold-induced thermogenesis	16/473	151/18870	1.29709e-06	1.08642e-05	6.65274e-06	FOXC2/ATF4/IRF4/TFE3/NR1H3/EBF2/ESRRG/NR1D1/HSF1/STAT6/RBPJ/DDIT3/CEBPB/NR1H2/PHOX2B/ID1	16	aTopic_21
GO:0060612	adipose tissue development	10/473	57/18870	1.33835e-06	1.11852e-05	6.8493e-06	PPARG/FOSL2/RORC/EBF2/PPARD/ATF2/POU4F2/NR1H4/SPI1/SOX8	10	aTopic_21
GO:0042303	molting cycle	14/473	117/18870	1.38998e-06	1.1566e-05	7.08249e-06	ALX4/DLX3/GLI2/CLOCK/RELA/SMAD4/SOX18/SOX9/RBPJ/SNAI1/MSX2/SOX21/TP63/LHX2	14	aTopic_21
GO:0042633	hair cycle	14/473	117/18870	1.38998e-06	1.1566e-05	7.08249e-06	ALX4/DLX3/GLI2/CLOCK/RELA/SMAD4/SOX18/SOX9/RBPJ/SNAI1/MSX2/SOX21/TP63/LHX2	14	aTopic_21
GO:0071241	cellular response to inorganic substance	20/473	229/18870	1.41209e-06	1.17243e-05	7.17946e-06	ATF4/JUND/MTF1/JUN/FOS/JUNB/NEUROD2/FOSB/MEF2A/HESX1/CREB1/NFE2L2/NFATC4/NFATC2/HSF1/CEBPA/TFAP2A/PHOX2B/FOXO1/MEF2C	20	aTopic_21
GO:0003148	outflow tract septum morphogenesis	7/473	24/18870	1.42235e-06	1.17583e-05	7.20024e-06	TBX20/GATA6/TBX2/SMAD4/TBX1/MSX2/ISL1	7	aTopic_21
GO:0072273	metanephric nephron morphogenesis	7/473	24/18870	1.42235e-06	1.17583e-05	7.20024e-06	LHX1/STAT1/WT1/SOX9/SIX2/PAX2/SOX8	7	aTopic_21
GO:0014014	negative regulation of gliogenesis	9/473	45/18870	1.43885e-06	1.1869e-05	7.26802e-06	SOX11/ASCL2/PITX3/NR1D1/DLX2/SOX10/TP53/NR2E1/DLX1	9	aTopic_21
GO:0045600	positive regulation of fat cell differentiation	11/473	71/18870	1.44225e-06	1.18713e-05	7.26944e-06	PPARG/TFE3/CREB1/PPARD/CEBPA/SNAI2/KLF5/CEBPB/SOX13/RREB1/SIX1	11	aTopic_21
GO:0060317	cardiac epithelial to mesenchymal transition	8/473	34/18870	1.50352e-06	1.23489e-05	7.56193e-06	SMAD4/RBPJ/SNAI1/MSX2/SNAI2/MSX1/TWIST1/TBX3	8	aTopic_21
GO:0021984	adenohypophysis development	6/473	16/18870	1.55455e-06	1.26861e-05	7.76838e-06	GATA2/GSX1/POU1F1/SOX2/PITX2/PROP1	6	aTopic_21
GO:0060911	cardiac cell fate commitment	6/473	16/18870	1.55455e-06	1.26861e-05	7.76838e-06	TBX5/TBX18/WT1/RBPJ/TBX3/ISL1	6	aTopic_21
GO:2000696	regulation of epithelial cell differentiation involved in kidney development	6/473	16/18870	1.55455e-06	1.26861e-05	7.76838e-06	LHX1/OSR1/STAT1/GATA3/YAP1/PAX2	6	aTopic_21
GO:0003229	ventricular cardiac muscle tissue development	10/473	58/18870	1.58135e-06	1.28772e-05	7.88539e-06	FOXC2/TBX5/FOXC1/POU4F1/SMAD4/FOXH1/RBPJ/PROX1/TBX3/ISL1	10	aTopic_21
GO:0014897	striated muscle hypertrophy	13/473	102/18870	1.60772e-06	1.3064e-05	7.9998e-06	FOXP1/GATA6/PPARG/GATA4/MEF2A/YY1/SMAD3/SMAD4/GATA5/PPARA/FOXO1/HAND2/MEIS1	13	aTopic_21
GO:0030858	positive regulation of epithelial cell differentiation	11/473	72/18870	1.66439e-06	1.34957e-05	8.26418e-06	OVOL2/LHX1/VDR/FOXC1/PAX6/SOX9/ETV4/ETV2/PAX2/RFX3/TP73	11	aTopic_21
GO:0050680	negative regulation of epithelial cell proliferation	17/473	173/18870	1.74819e-06	1.41258e-05	8.65003e-06	RUNX3/PPARG/NFIB/VDR/STAT1/PAX6/AR/GATA3/PPARD/IRF6/SOX2/SOX9/NR2F2/SNAI2/PHOX2B/OVOL1/MEF2C	17	aTopic_21
GO:0097028	dendritic cell differentiation	9/473	46/18870	1.74951e-06	1.41258e-05	8.65003e-06	GATA1/IRF4/RELB/BATF3/BATF/IRF8/RBPJ/CEBPB/SPI1	9	aTopic_21
GO:0007584	response to nutrient	16/473	155/18870	1.83813e-06	1.47787e-05	9.04982e-06	USF2/RXRB/PPARG/GATA4/VDR/RXRA/RELA/STAT1/MLXIPL/SRF/HSF1/RARA/USF1/RUNX2/SNAI2/NR1H4	16	aTopic_21
GO:0051961	negative regulation of nervous system development	16/473	155/18870	1.83813e-06	1.47787e-05	9.04982e-06	REST/GATA2/SOX11/ASCL2/PAX6/PITX3/NR1D1/DLX2/NFATC4/SOX10/TP53/NR2E1/PROX1/VAX1/LHX2/DLX1	16	aTopic_21
GO:0010718	positive regulation of epithelial to mesenchymal transition	10/473	59/18870	1.8619e-06	1.49383e-05	9.14754e-06	TBX20/FOXC1/SMAD2/SMAD3/SMAD4/LEF1/SNAI1/ALX1/TWIST1/TCF7L2	10	aTopic_21
GO:0046660	female sex differentiation	14/473	120/18870	1.88961e-06	1.51288e-05	9.26418e-06	LHX1/FOXC1/SMAD4/NR5A1/STAT5B/WT1/NR2F2/FOXL2/ZFX/LHX8/CEBPB/TBX3/TP63/LHX9	14	aTopic_21
GO:0010614	negative regulation of cardiac muscle hypertrophy	8/473	35/18870	1.90657e-06	1.52007e-05	9.30822e-06	FOXP1/PPARG/YY1/SMAD3/SMAD4/GATA5/PPARA/FOXO1	8	aTopic_21
GO:0110110	positive regulation of animal organ morphogenesis	8/473	35/18870	1.90657e-06	1.52007e-05	9.30822e-06	AR/GATA5/GATA3/SOX9/MSX1/SIX4/SIX1/SOX8	8	aTopic_21
GO:0002053	positive regulation of mesenchymal cell proliferation	7/473	25/18870	1.93301e-06	1.53154e-05	9.37844e-06	STAT1/SOX9/TBX1/PRRX1/SHOX2/SIX1/FOXF1	7	aTopic_21
GO:0072170	metanephric tubule development	7/473	25/18870	1.93301e-06	1.53154e-05	9.37844e-06	OSR1/STAT1/SOX9/YAP1/PAX2/POU3F3/SOX8	7	aTopic_21
GO:0072243	metanephric nephron epithelium development	7/473	25/18870	1.93301e-06	1.53154e-05	9.37844e-06	OSR1/STAT1/SOX9/YAP1/PAX2/POU3F3/SOX8	7	aTopic_21
GO:0001666	response to hypoxia	23/473	298/18870	1.99428e-06	1.57681e-05	9.65565e-06	REST/GATA6/PPARG/FOS/FOSL2/ASCL2/SMAD3/SMAD4/ARNT/MYB/NFE2L2/SRF/HSF1/PPARD/USF1/SOX4/NR4A2/RBPJ/RORA/ATF2/TP53/PPARA/TWIST1	23	aTopic_21
GO:0014896	muscle hypertrophy	13/473	104/18870	2.00933e-06	1.58541e-05	9.70836e-06	FOXP1/GATA6/PPARG/GATA4/MEF2A/YY1/SMAD3/SMAD4/GATA5/PPARA/FOXO1/HAND2/MEIS1	13	aTopic_21
GO:0060043	regulation of cardiac muscle cell proliferation	9/473	47/18870	2.11631e-06	1.65611e-05	1.01413e-05	TBX20/GATA6/TBX5/TBX2/RBPJ/YAP1/RUNX1/TP73/MEF2C	9	aTopic_21
GO:0072538	T-helper 17 type immune response	9/473	47/18870	2.11631e-06	1.65611e-05	1.01413e-05	ARID5A/IRF4/ASCL2/JUNB/RORC/STAT3/BATF/RORA/FOXP3	9	aTopic_21
GO:0090102	cochlea development	9/473	47/18870	2.11631e-06	1.65611e-05	1.01413e-05	POU3F4/GATA2/TBX2/TBX18/SOX9/TBX1/PAX2/NEUROG1/SIX1	9	aTopic_21
GO:0120163	negative regulation of cold-induced thermogenesis	9/473	47/18870	2.11631e-06	1.65611e-05	1.01413e-05	FOXC2/ATF4/TFE3/NR1H3/NR1D1/RBPJ/DDIT3/NR1H2/ID1	9	aTopic_21
GO:0055001	muscle cell development	18/473	195/18870	2.15581e-06	1.68356e-05	1.03094e-05	FOXP1/TBX5/GATA4/MEF2A/YY1/SMAD4/TBX18/NFATC4/SRF/NFATC2/PPARA/PROX1/SIX4/TBX3/SHOX2/ISL1/SIX1/MEIS1	18	aTopic_21
GO:0045604	regulation of epidermal cell differentiation	10/473	60/18870	2.1848e-06	1.70117e-05	1.04172e-05	MAFF/OVOL2/MAFG/GRHL1/VDR/FOXC1/GRHL2/MSX2/ETV4/TP63	10	aTopic_21
GO:0060415	muscle tissue morphogenesis	11/473	74/18870	2.20043e-06	1.70117e-05	1.04172e-05	FOXC2/TBX20/FOXC1/POU4F1/SMAD4/FOXH1/TBX1/RBPJ/PROX1/SHOX2/ISL1	11	aTopic_21
GO:0048340	paraxial mesoderm morphogenesis	5/473	10/18870	2.20067e-06	1.70117e-05	1.04172e-05	FOXC2/FOXC1/SMAD2/SMAD3/LEF1	5	aTopic_21
GO:0060536	cartilage morphogenesis	5/473	10/18870	2.20067e-06	1.70117e-05	1.04172e-05	HOXA5/SNAI1/SNAI2/MSX1/HAND2	5	aTopic_21
GO:0072172	mesonephric tubule formation	5/473	10/18870	2.20067e-06	1.70117e-05	1.04172e-05	HNF1B/OSR1/GATA3/SIX4/SIX1	5	aTopic_21
GO:0002088	lens development in camera-type eye	12/473	89/18870	2.2111e-06	1.70577e-05	1.04453e-05	ATF4/SOX11/HSF4/SIX3/MAF/SMAD3/PAX6/PITX3/GATA3/PROX1/SOX1/MEIS1	12	aTopic_21
GO:0002076	osteoblast development	6/473	17/18870	2.35172e-06	1.80694e-05	1.10649e-05	JUND/GLI2/HOXA2/SMAD3/RUNX2/MSX2	6	aTopic_21
GO:0072077	renal vesicle morphogenesis	6/473	17/18870	2.35172e-06	1.80694e-05	1.10649e-05	LHX1/STAT1/SOX9/SIX2/PAX2/SOX8	6	aTopic_21
GO:0060218	hematopoietic stem cell differentiation	8/473	36/18870	2.39794e-06	1.83875e-05	1.12596e-05	TAL1/HOXB4/MEOX1/FOXC1/NFE2L2/SRF/BATF/TP53	8	aTopic_21
GO:0030282	bone mineralization	14/473	123/18870	2.54377e-06	1.94167e-05	1.18899e-05	ATF4/GATA1/RXRB/FOSL2/VDR/RXRA/OSR1/SMAD3/SOX9/TWIST1/TFAP2A/OSR2/MEF2C/MGP	14	aTopic_21
GO:0001754	eye photoreceptor cell differentiation	9/473	48/18870	2.54745e-06	1.94167e-05	1.18899e-05	NRL/PRDM1/PAX6/STAT3/SOX9/RORB/THRB/NR2E3/SOX8	9	aTopic_21
GO:0031670	cellular response to nutrient	9/473	48/18870	2.54745e-06	1.94167e-05	1.18899e-05	USF2/RXRB/VDR/RXRA/MLXIPL/SRF/USF1/SNAI2/NR1H4	9	aTopic_21
GO:0014741	negative regulation of muscle hypertrophy	8/473	37/18870	2.99287e-06	2.27661e-05	1.39409e-05	FOXP1/PPARG/YY1/SMAD3/SMAD4/GATA5/PPARA/FOXO1	8	aTopic_21
GO:0071248	cellular response to metal ion	18/473	200/18870	3.09485e-06	2.3495e-05	1.43872e-05	ATF4/JUND/MTF1/JUN/FOS/JUNB/NEUROD2/FOSB/MEF2A/HESX1/CREB1/NFE2L2/NFATC4/NFATC2/HSF1/CEBPA/TFAP2A/MEF2C	18	aTopic_21
GO:0021854	hypothalamus development	7/473	27/18870	3.41915e-06	2.58539e-05	1.58318e-05	GSX1/SOX3/POU3F2/RAX/PROP1/FOXB1/OTP	7	aTopic_21
GO:0021895	cerebral cortex neuron differentiation	7/473	27/18870	3.41915e-06	2.58539e-05	1.58318e-05	EMX1/DLX2/NR2E1/EOMES/ARX/LHX6/DLX1	7	aTopic_21
GO:0035909	aorta morphogenesis	8/473	38/18870	3.70849e-06	2.79862e-05	1.71375e-05	TBX2/SRF/FOXH1/SOX4/TBX1/RBPJ/PROX1/SIX1	8	aTopic_21
GO:0021987	cerebral cortex development	14/473	127/18870	3.72709e-06	2.8071e-05	1.71894e-05	EMX2/EMX1/GLI3/PAX6/TBR1/POU3F2/DMRTA2/NR2E1/POU3F3/EOMES/ARX/LHX2/FOXP2/LHX6	14	aTopic_21
GO:0003310	pancreatic A cell differentiation	5/473	11/18870	3.95139e-06	2.91272e-05	1.78362e-05	GATA6/ONECUT1/PAX6/NEUROD1/INSM1	5	aTopic_21
GO:0003357	noradrenergic neuron differentiation	5/473	11/18870	3.95139e-06	2.91272e-05	1.78362e-05	SOX11/SOX4/INSM1/PHOX2B/HAND2	5	aTopic_21
GO:0007406	negative regulation of neuroblast proliferation	5/473	11/18870	3.95139e-06	2.91272e-05	1.78362e-05	GATA2/PAX6/TP53/PROX1/VAX1	5	aTopic_21
GO:0010887	negative regulation of cholesterol storage	5/473	11/18870	3.95139e-06	2.91272e-05	1.78362e-05	PPARG/NR1H3/PPARD/PPARA/NR1H2	5	aTopic_21
GO:0021559	trigeminal nerve development	5/473	11/18870	3.95139e-06	2.91272e-05	1.78362e-05	POU4F1/DRGX/NEUROG1/TFAP2A/ISL1	5	aTopic_21
GO:0046643	regulation of gamma-delta T cell activation	5/473	11/18870	3.95139e-06	2.91272e-05	1.78362e-05	STAT5B/SOX4/LEF1/TCF7/SOX13	5	aTopic_21
GO:0060900	embryonic camera-type eye formation	5/473	11/18870	3.95139e-06	2.91272e-05	1.78362e-05	SOX11/PROX1/TWIST1/PAX2/TFAP2A	5	aTopic_21
GO:0060920	cardiac pacemaker cell differentiation	5/473	11/18870	3.95139e-06	2.91272e-05	1.78362e-05	TBX5/TBX18/TBX3/SHOX2/ISL1	5	aTopic_21
GO:0060923	cardiac muscle cell fate commitment	5/473	11/18870	3.95139e-06	2.91272e-05	1.78362e-05	TBX5/TBX18/WT1/RBPJ/TBX3	5	aTopic_21
GO:0072178	nephric duct morphogenesis	5/473	11/18870	3.95139e-06	2.91272e-05	1.78362e-05	LHX1/HNF1B/OSR1/GATA3/PAX2	5	aTopic_21
GO:2001054	negative regulation of mesenchymal cell apoptotic process	5/473	11/18870	3.95139e-06	2.91272e-05	1.78362e-05	POU3F4/HNF1B/SOX9/TBX1/PAX2	5	aTopic_21
GO:0043434	response to peptide hormone	28/473	430/18870	4.48565e-06	3.30016e-05	2.02087e-05	FOXC2/TWIST2/PPARG/FOS/STAT2/CAD/RELA/STAT1/NR5A1/STAT5A/STAT5B/PAX6/CREB1/STAT3/NFE2L2/SREBF1/HSF1/USF1/NR4A1/NR4A2/STAT6/STAT4/POU4F2/PPARA/NFKB1/FOXO1/NR1H4/FOXO4	28	aTopic_21
GO:0044703	multi-organism reproductive process	18/473	206/18870	4.69962e-06	3.45092e-05	2.11319e-05	MAFF/TEAD3/KLF1/FOSL1/FOS/HMX3/JUNB/CAD/FOSB/VDR/PRDM1/STAT5B/AR/PPARD/RARA/ACE2/NR2F2/TEAD4	18	aTopic_21
GO:0007565	female pregnancy	17/473	186/18870	4.71334e-06	3.45433e-05	2.11528e-05	TEAD3/KLF1/FOSL1/FOS/HMX3/JUNB/CAD/FOSB/VDR/PRDM1/STAT5B/AR/PPARD/RARA/ACE2/NR2F2/TEAD4	17	aTopic_21
GO:0001502	cartilage condensation	6/473	19/18870	4.94024e-06	3.59299e-05	2.20018e-05	SOX6/SOX5/UNCX/SOX9/BARX2/MGP	6	aTopic_21
GO:0010885	regulation of cholesterol storage	6/473	19/18870	4.94024e-06	3.59299e-05	2.20018e-05	PPARG/SREBF2/NR1H3/PPARD/PPARA/NR1H2	6	aTopic_21
GO:0045064	T-helper 2 cell differentiation	6/473	19/18870	4.94024e-06	3.59299e-05	2.20018e-05	BCL6/ASCL2/MYB/GATA3/RARA/BATF	6	aTopic_21
GO:0060039	pericardium development	6/473	19/18870	4.94024e-06	3.59299e-05	2.20018e-05	TBX20/TBX5/SMAD2/SMAD3/WT1/HAND2	6	aTopic_21
GO:1990845	adaptive thermogenesis	16/473	168/18870	5.27798e-06	3.83131e-05	2.34612e-05	FOXC2/ATF4/IRF4/TFE3/NR1H3/EBF2/ESRRG/NR1D1/HSF1/STAT6/RBPJ/DDIT3/CEBPB/NR1H2/PHOX2B/ID1	16	aTopic_21
GO:0030219	megakaryocyte differentiation	10/473	66/18870	5.34567e-06	3.86572e-05	2.36719e-05	GATA2/GATA1/TAL1/ZNF16/MAF/MYB/SRF/GABPA/MEF2C/MEIS1	10	aTopic_21
GO:0045682	regulation of epidermis development	10/473	66/18870	5.34567e-06	3.86572e-05	2.36719e-05	MAFF/OVOL2/MAFG/GRHL1/VDR/FOXC1/GRHL2/MSX2/ETV4/TP63	10	aTopic_21
GO:0048644	muscle organ morphogenesis	11/473	81/18870	5.452e-06	3.93515e-05	2.40971e-05	FOXC2/TBX20/FOXC1/POU4F1/SMAD4/FOXH1/TBX1/RBPJ/PROX1/SHOX2/ISL1	11	aTopic_21
GO:0032570	response to progesterone	8/473	40/18870	5.581e-06	4.0055e-05	2.45279e-05	FOSL1/FOS/FOSB/NR1H3/RELA/SREBF1/SOX10/YAP1	8	aTopic_21
GO:0045616	regulation of keratinocyte differentiation	8/473	40/18870	5.581e-06	4.0055e-05	2.45279e-05	OVOL2/GRHL1/VDR/FOXC1/GRHL2/MSX2/ETV4/TP63	8	aTopic_21
GO:0071354	cellular response to interleukin-6	8/473	40/18870	5.581e-06	4.0055e-05	2.45279e-05	RELA/SMAD4/GFI1/STAT3/CEBPA/YAP1/NFKB1/SPI1	8	aTopic_21
GO:0008584	male gonad development	15/473	150/18870	5.70474e-06	4.08661e-05	2.50245e-05	GATA6/GATA1/GATA4/SOX15/SMAD4/NR5A1/AR/WT1/GATA3/RARA/DMRT1/SOX9/SIX4/LHX9/SOX8	15	aTopic_21
GO:0003209	cardiac atrium morphogenesis	7/473	29/18870	5.75407e-06	4.10651e-05	2.51464e-05	TBX20/TBX5/GATA4/SOX4/PROX1/SHOX2/ISL1	7	aTopic_21
GO:0003416	endochondral bone growth	7/473	29/18870	5.75407e-06	4.10651e-05	2.51464e-05	FOSL2/RARA/RARB/SOX9/MSX2/ATF2/RARG	7	aTopic_21
GO:0046890	regulation of lipid biosynthetic process	17/473	189/18870	5.84678e-06	4.16487e-05	2.55038e-05	REST/SREBF2/NR3C1/NR1H3/NR5A1/GFI1/CREB1/MLXIPL/NR1D1/SREBF1/SNAI1/PPARA/SNAI2/PROX1/NFKB1/NR1H2/NR1H4	17	aTopic_21
GO:0045778	positive regulation of ossification	9/473	53/18870	6.02404e-06	4.28313e-05	2.6228e-05	SOX11/RXRB/VDR/RXRA/OSR1/SMAD3/TFAP2A/OSR2/MEF2C	9	aTopic_21
GO:0010611	regulation of cardiac muscle hypertrophy	10/473	67/18870	6.14454e-06	4.36068e-05	2.67028e-05	FOXP1/PPARG/MEF2A/YY1/SMAD3/SMAD4/GATA5/PPARA/FOXO1/HAND2	10	aTopic_21
GO:0046546	development of primary male sexual characteristics	15/473	151/18870	6.19088e-06	4.3854e-05	2.68542e-05	GATA6/GATA1/GATA4/SOX15/SMAD4/NR5A1/AR/WT1/GATA3/RARA/DMRT1/SOX9/SIX4/LHX9/SOX8	15	aTopic_21
GO:0003157	endocardium development	5/473	12/18870	6.63426e-06	4.64764e-05	2.846e-05	OVOL2/SMAD4/SOX18/RBPJ/PROX1	5	aTopic_21
GO:0003207	cardiac chamber formation	5/473	12/18870	6.63426e-06	4.64764e-05	2.846e-05	TBX20/TBX5/TBX2/MEF2C/HAND2	5	aTopic_21
GO:0060379	cardiac muscle cell myoblast differentiation	5/473	12/18870	6.63426e-06	4.64764e-05	2.846e-05	REST/TBX2/SRF/RBPJ/ISL1	5	aTopic_21
GO:0060788	ectodermal placode formation	5/473	12/18870	6.63426e-06	4.64764e-05	2.846e-05	TBX2/PROX1/SIX4/TBX3/SIX1	5	aTopic_21
GO:0071697	ectodermal placode morphogenesis	5/473	12/18870	6.63426e-06	4.64764e-05	2.846e-05	TBX2/PROX1/SIX4/TBX3/SIX1	5	aTopic_21
GO:1902337	regulation of apoptotic process involved in morphogenesis	5/473	12/18870	6.63426e-06	4.64764e-05	2.846e-05	FOXC2/HNF1B/VDR/FOXC1/PAX2	5	aTopic_21
GO:0046634	regulation of alpha-beta T cell activation	13/473	116/18870	6.88155e-06	4.78699e-05	2.93134e-05	RUNX3/BCL6/GLI3/IRF4/ASCL2/JUNB/PRDM1/GATA3/RARA/BATF/IRF1/RUNX1/FOXP3	13	aTopic_21
GO:0003417	growth plate cartilage development	6/473	20/18870	6.90854e-06	4.78699e-05	2.93134e-05	FOSL2/RARA/RARB/SOX9/ATF2/RARG	6	aTopic_21
GO:0032332	positive regulation of chondrocyte differentiation	6/473	20/18870	6.90854e-06	4.78699e-05	2.93134e-05	SOX6/SOX5/GLI3/SMAD3/SOX9/RUNX2	6	aTopic_21
GO:0043011	myeloid dendritic cell differentiation	6/473	20/18870	6.90854e-06	4.78699e-05	2.93134e-05	IRF4/RELB/BATF3/BATF/RBPJ/SPI1	6	aTopic_21
GO:0043586	tongue development	6/473	20/18870	6.90854e-06	4.78699e-05	2.93134e-05	GLI3/LEF1/TBX1/SIX4/SIX1/HAND2	6	aTopic_21
GO:0060216	definitive hemopoiesis	6/473	20/18870	6.90854e-06	4.78699e-05	2.93134e-05	GATA2/GATA1/TAL1/HOXB4/HOXB3/MEIS1	6	aTopic_21
GO:2000144	positive regulation of DNA-templated transcription initiation	10/473	68/18870	7.04465e-06	4.87244e-05	2.98366e-05	FOSL1/TBP/HNF1A/JUN/HNF1B/SRF/TP53/NFKB1/MITF/TWIST1	10	aTopic_21
GO:0060045	positive regulation of cardiac muscle cell proliferation	7/473	30/18870	7.34421e-06	5.07043e-05	3.1049e-05	TBX20/GATA6/TBX5/TBX2/RBPJ/YAP1/MEF2C	7	aTopic_21
GO:0060395	SMAD protein signal transduction	11/473	84/18870	7.80732e-06	5.38042e-05	3.29472e-05	OVOL2/TBX20/PPARG/JUN/FOS/HNF4A/SMAD2/SMAD3/SMAD4/RUNX2/SMAD5	11	aTopic_21
GO:0000578	embryonic axis specification	8/473	42/18870	8.19719e-06	5.6389e-05	3.45301e-05	LHX1/SMAD2/SMAD4/WT1/HOXD8/TBX6/TBX3/NEUROG1	8	aTopic_21
GO:0043500	muscle adaptation	13/473	118/18870	8.31414e-06	5.70904e-05	3.49596e-05	FOXO3/FOXP1/GATA6/PPARG/MEF2A/YY1/SMAD3/SMAD4/GATA5/NFATC1/PPARA/FOXO1/HAND2	13	aTopic_21
GO:0044706	multi-multicellular organism process	18/473	216/18870	9.09108e-06	6.23131e-05	3.81577e-05	MAFF/TEAD3/KLF1/FOSL1/FOS/HMX3/JUNB/CAD/FOSB/VDR/PRDM1/STAT5B/AR/PPARD/RARA/ACE2/NR2F2/TEAD4	18	aTopic_21
GO:0014743	regulation of muscle hypertrophy	10/473	70/18870	9.1915e-06	6.27757e-05	3.8441e-05	FOXP1/PPARG/MEF2A/YY1/SMAD3/SMAD4/GATA5/PPARA/FOXO1/HAND2	10	aTopic_21
GO:0051148	negative regulation of muscle cell differentiation	10/473	70/18870	9.1915e-06	6.27757e-05	3.8441e-05	FOXP1/SOX6/NFATC3/YY1/SMAD4/NFATC2/NFATC1/PPARA/MSX1/FOXO4	10	aTopic_21
GO:0003338	metanephros morphogenesis	7/473	31/18870	9.28272e-06	6.32853e-05	3.8753e-05	LHX1/STAT1/WT1/SOX9/SIX2/PAX2/SOX8	7	aTopic_21
GO:2000738	positive regulation of stem cell differentiation	6/473	21/18870	9.46792e-06	6.44326e-05	3.94556e-05	SOX6/TBX5/SOX5/HOXB4/FOXC1/SOX9	6	aTopic_21
GO:0045622	regulation of T-helper cell differentiation	8/473	43/18870	9.85203e-06	6.69271e-05	4.09831e-05	BCL6/IRF4/ASCL2/JUNB/GATA3/RARA/BATF/FOXP3	8	aTopic_21
GO:0071695	anatomical structure maturation	20/473	261/18870	1.02859e-05	6.96499e-05	4.26505e-05	GATA2/TAL1/PPARG/FOXA1/SIX3/GATA3/HOXA5/SOX18/RUNX2/SOX10/NR4A2/RBPJ/DDIT3/CEBPA/TBX6/MSX2/PAX2/RFX3/LHX6/SOX8	20	aTopic_21
GO:0030216	keratinocyte differentiation	16/473	177/18870	1.02894e-05	6.96499e-05	4.26505e-05	OVOL2/POU2F3/GRHL1/FOSL2/VDR/FOXC1/PAX6/GRHL2/IRF6/MAFB/RBPJ/MSX2/YAP1/POU3F1/ETV4/TP63	16	aTopic_21
GO:0042492	gamma-delta T cell differentiation	5/473	13/18870	1.05587e-05	7.10939e-05	4.35347e-05	STAT5B/SOX4/LEF1/TCF7/SOX13	5	aTopic_21
GO:0061029	eyelid development in camera-type eye	5/473	13/18870	1.05587e-05	7.10939e-05	4.35347e-05	SOX11/SRF/TWIST1/TFAP2A/OSR2	5	aTopic_21
GO:1904748	regulation of apoptotic process involved in development	5/473	13/18870	1.05587e-05	7.10939e-05	4.35347e-05	FOXC2/HNF1B/VDR/FOXC1/PAX2	5	aTopic_21
GO:0021700	developmental maturation	23/473	330/18870	1.08381e-05	7.28465e-05	4.46079e-05	GATA2/TAL1/PPARG/FOXA1/NEUROD2/SIX3/NFIA/NFATC4/GATA3/HOXA5/SOX18/RUNX2/SOX10/NR4A2/RBPJ/DDIT3/CEBPA/TBX6/MSX2/PAX2/RFX3/LHX6/SOX8	23	aTopic_21
GO:0051098	regulation of binding	20/473	262/18870	1.08823e-05	7.30149e-05	4.4711e-05	SOX11/CEBPG/GATA1/PPARG/JUN/FOXC1/HMBOX1/POU4F1/SMAD2/PAX6/GATA3/RARA/LEF1/DDIT3/MSX2/POU4F2/TWIST1/NEUROD1/TCF7L2/HAND2	20	aTopic_21
GO:0048708	astrocyte differentiation	11/473	87/18870	1.10036e-05	7.36989e-05	4.51299e-05	TAL1/NR3C1/PAX6/STAT3/NR1D1/SOX9/POU3F2/NR2E1/VAX1/EOMES/SOX8	11	aTopic_21
GO:0098868	bone growth	7/473	32/18870	1.1627e-05	7.77378e-05	4.76031e-05	FOSL2/RARA/RARB/SOX9/MSX2/ATF2/RARG	7	aTopic_21
GO:0030501	positive regulation of bone mineralization	8/473	44/18870	1.17798e-05	7.84841e-05	4.80601e-05	RXRB/VDR/RXRA/OSR1/SMAD3/TFAP2A/OSR2/MEF2C	8	aTopic_21
GO:0070741	response to interleukin-6	8/473	44/18870	1.17798e-05	7.84841e-05	4.80601e-05	RELA/SMAD4/GFI1/STAT3/CEBPA/YAP1/NFKB1/SPI1	8	aTopic_21
GO:0090130	tissue migration	25/473	380/18870	1.22337e-05	8.13659e-05	4.98248e-05	FOXC2/GATA2/FOXP1/PPARG/SMAD4/STAT5A/GRHL2/NFE2L2/SRF/GATA3/PPARD/SOX18/NR4A1/SOX9/NR2F2/SNAI1/ETS1/NR2E1/SNAI2/PROX1/MEOX2/RREB1/MEF2C/FOXF1/ID1	25	aTopic_21
GO:0002089	lens morphogenesis in camera-type eye	6/473	22/18870	1.27439e-05	8.44642e-05	5.17221e-05	ATF4/SOX11/PITX3/PROX1/SOX1/MEIS1	6	aTopic_21
GO:0060008	Sertoli cell differentiation	6/473	22/18870	1.27439e-05	8.44642e-05	5.17221e-05	GATA1/NR5A1/RARA/DMRT1/SOX9/SOX8	6	aTopic_21
GO:0001706	endoderm formation	9/473	58/18870	1.29558e-05	8.57196e-05	5.24908e-05	POU5F1/MIXL1/TBX20/GATA6/LHX1/HNF1B/SMAD2/SOX2/EOMES	9	aTopic_21
GO:0045787	positive regulation of cell cycle	23/473	334/18870	1.31626e-05	8.6937e-05	5.32363e-05	FOSL1/TBX20/TAL1/FOXA1/SOX15/TBX2/ZNF16/STAT5B/PBX1/HSF1/RARA/DMRT1/E2F7/MSX2/NR2E1/PROX1/MSX1/TBX3/NEUROG1/MEIS2/PHOX2B/OVOL1/E2F8	23	aTopic_21
GO:0051091	positive regulation of DNA-binding transcription factor activity	19/473	244/18870	1.36113e-05	8.9745e-05	5.49558e-05	CEBPG/PPARG/ZIC2/FOXA1/NEUROD2/NEUROG2/CLOCK/RELA/SMAD3/STAT3/AR/SRF/ESR2/HSF1/TCF3/DDIT3/ATF2/NEUROG1/NEUROD1	19	aTopic_21
GO:0021954	central nervous system neuron development	11/473	89/18870	1.37182e-05	9.02939e-05	5.52919e-05	GATA2/GLI2/GBX2/NFIB/NR4A2/LHX8/NR2E1/SOX1/PHOX2B/ARX/LHX6	11	aTopic_21
GO:0051147	regulation of muscle cell differentiation	15/473	162/18870	1.45415e-05	9.55479e-05	5.85092e-05	FOXP1/SOX6/NFATC3/YY1/SMAD4/SRF/NFATC2/NFATC1/TBX1/PPARA/PROX1/MSX1/SHOX2/MEF2C/FOXO4	15	aTopic_21
GO:0060135	maternal process involved in female pregnancy	9/473	59/18870	1.49527e-05	9.80803e-05	6.006e-05	KLF1/HMX3/JUNB/VDR/PRDM1/AR/PPARD/ACE2/NR2F2	9	aTopic_21
GO:0009410	response to xenobiotic stimulus	27/473	434/18870	1.51333e-05	9.90945e-05	6.0681e-05	FOSL1/REST/GATA6/GATA4/EMX2/EMX1/FOS/FOSL2/TGIF1/HNF4A/CAD/FOSB/RORC/RELA/STAT1/PAX6/CREB1/NFE2L2/SREBF1/NFATC2/HSF1/SOX10/RORA/TP53/NEUROD1/TP73/MEF2C	27	aTopic_21
GO:0003281	ventricular septum development	10/473	74/18870	1.52222e-05	9.95059e-05	6.09329e-05	SOX11/TBX5/GATA4/PRDM1/SMAD4/GATA3/SOX4/RBPJ/PROX1/TBX3	10	aTopic_21
GO:0007589	body fluid secretion	11/473	90/18870	1.52811e-05	9.97195e-05	6.10637e-05	USF2/FOSL2/CAD/VDR/NR1H3/STAT5A/STAT5B/CREB1/NR1H2/NEUROG1/FOXB1	11	aTopic_21
GO:0010565	regulation of cellular ketone metabolic process	14/473	144/18870	1.60859e-05	0.000104262	6.38453e-05	REST/PPARG/NR1H3/CREB1/MLXIPL/NR1D1/SREBF1/PPARD/SOX9/PPARA/PROX1/NR1H2/TWIST1/NR1H4	14	aTopic_21
GO:0030238	male sex determination	5/473	14/18870	1.60866e-05	0.000104262	6.38453e-05	NR5A1/AR/DMRT1/SOX9/SIX4	5	aTopic_21
GO:0055012	ventricular cardiac muscle cell differentiation	5/473	14/18870	1.60866e-05	0.000104262	6.38453e-05	MEF2A/RARA/RARB/PROX1/MEF2C	5	aTopic_21
GO:0071696	ectodermal placode development	5/473	14/18870	1.60866e-05	0.000104262	6.38453e-05	TBX2/PROX1/SIX4/TBX3/SIX1	5	aTopic_21
GO:0021533	cell differentiation in hindbrain	6/473	23/18870	1.68783e-05	0.000108471	6.64227e-05	GATA2/LHX1/LHX5/RORA/PROX1/PHOX2B	6	aTopic_21
GO:0021542	dentate gyrus development	6/473	23/18870	1.68783e-05	0.000108471	6.64227e-05	EMX2/LMX1A/LEF1/NR2E1/PROX1/NEUROD1	6	aTopic_21
GO:0048634	regulation of muscle organ development	6/473	23/18870	1.68783e-05	0.000108471	6.64227e-05	SOX15/SMAD3/CREB1/LEF1/TWIST1/NEUROG1	6	aTopic_21
GO:0072202	cell differentiation involved in metanephros development	6/473	23/18870	1.68783e-05	0.000108471	6.64227e-05	OSR1/STAT1/YAP1/SIX2/PAX2/POU3F3	6	aTopic_21
GO:0098743	cell aggregation	6/473	23/18870	1.68783e-05	0.000108471	6.64227e-05	SOX6/SOX5/UNCX/SOX9/BARX2/MGP	6	aTopic_21
GO:0051450	myoblast proliferation	7/473	34/18870	1.77951e-05	0.000113978	6.97951e-05	GATA6/SOX15/FOS/PPARD/ATF2/MEIS2/SIX1	7	aTopic_21
GO:0060351	cartilage development involved in endochondral bone morphogenesis	7/473	34/18870	1.77951e-05	0.000113978	6.97951e-05	FOSL2/RARA/RARB/SOX9/ATF2/RARG/SHOX2	7	aTopic_21
GO:0034284	response to monosaccharide	17/473	206/18870	1.8231e-05	0.000116574	7.13848e-05	GATA4/HNF4A/HNF1B/SMAD2/SMAD4/PAX6/MLXIPL/NR1D1/SRF/SREBF1/RUNX2/SOX4/MAFA/PAX2/NEUROD1/TCF7L2/NR1H4	17	aTopic_21
GO:0051099	positive regulation of binding	13/473	127/18870	1.85347e-05	0.000118318	7.24525e-05	CEBPG/PPARG/FOXC1/HMBOX1/POU4F1/PAX6/GATA3/RARA/POU4F2/TWIST1/NEUROD1/TCF7L2/HAND2	13	aTopic_21
GO:0055010	ventricular cardiac muscle tissue morphogenesis	8/473	47/18870	1.95687e-05	0.000124709	7.63664e-05	FOXC2/FOXC1/POU4F1/SMAD4/FOXH1/RBPJ/PROX1/ISL1	8	aTopic_21
GO:0055008	cardiac muscle tissue morphogenesis	9/473	61/18870	1.97415e-05	0.000125601	7.69122e-05	FOXC2/TBX20/FOXC1/POU4F1/SMAD4/FOXH1/RBPJ/PROX1/ISL1	9	aTopic_21
GO:0043502	regulation of muscle adaptation	11/473	93/18870	2.09319e-05	0.000132952	8.14139e-05	FOXO3/FOXP1/PPARG/MEF2A/YY1/SMAD3/SMAD4/GATA5/PPARA/FOXO1/HAND2	11	aTopic_21
GO:0032633	interleukin-4 production	7/473	35/18870	2.17672e-05	0.000137799	8.43817e-05	IRF4/GATA3/RARA/LEF1/DDIT3/CEBPB/FOXP3	7	aTopic_21
GO:0032673	regulation of interleukin-4 production	7/473	35/18870	2.17672e-05	0.000137799	8.43817e-05	IRF4/GATA3/RARA/LEF1/DDIT3/CEBPB/FOXP3	7	aTopic_21
GO:0002070	epithelial cell maturation	6/473	24/18870	2.20303e-05	0.000139003	8.51189e-05	GATA2/FOXA1/SIX3/HOXA5/CEBPA/RFX3	6	aTopic_21
GO:0035162	embryonic hemopoiesis	6/473	24/18870	2.20303e-05	0.000139003	8.51189e-05	ATF4/GATA2/GATA1/TAL1/PBX1/GATA3	6	aTopic_21
GO:0001711	endodermal cell fate commitment	5/473	15/18870	2.36336e-05	0.000147894	9.05639e-05	POU5F1/GATA6/HNF1B/SOX2/EOMES	5	aTopic_21
GO:0060221	retinal rod cell differentiation	5/473	15/18870	2.36336e-05	0.000147894	9.05639e-05	NRL/STAT3/SOX9/RORB/SOX8	5	aTopic_21
GO:0060413	atrial septum morphogenesis	5/473	15/18870	2.36336e-05	0.000147894	9.05639e-05	TBX20/TBX5/GATA4/SOX4/ISL1	5	aTopic_21
GO:0071599	otic vesicle development	5/473	15/18870	2.36336e-05	0.000147894	9.05639e-05	HESX1/GATA3/SOX9/PROX1/SIX1	5	aTopic_21
GO:0072176	nephric duct development	5/473	15/18870	2.36336e-05	0.000147894	9.05639e-05	LHX1/HNF1B/OSR1/GATA3/PAX2	5	aTopic_21
GO:2000514	regulation of CD4-positive, alpha-beta T cell activation	10/473	78/18870	2.43846e-05	0.000152344	9.32886e-05	RUNX3/BCL6/IRF4/ASCL2/JUNB/GATA3/RARA/BATF/RUNX1/FOXP3	10	aTopic_21
GO:0055023	positive regulation of cardiac muscle tissue growth	7/473	36/18870	2.64425e-05	0.000164661	0.000100831	TBX20/GATA6/TBX5/TBX2/RBPJ/YAP1/MEF2C	7	aTopic_21
GO:0070670	response to interleukin-4	7/473	36/18870	2.64425e-05	0.000164661	0.000100831	STAT5A/STAT5B/GATA3/LEF1/STAT6/NFIL3/TCF7	7	aTopic_21
GO:0048538	thymus development	8/473	49/18870	2.68599e-05	0.000166987	0.000102255	PBX1/SRF/GATA3/MAFB/TBX1/SIX4/SIX1/HAND2	8	aTopic_21
GO:0010878	cholesterol storage	6/473	25/18870	2.83768e-05	0.000175274	0.00010733	PPARG/SREBF2/NR1H3/PPARD/PPARA/NR1H2	6	aTopic_21
GO:0045662	negative regulation of myoblast differentiation	6/473	25/18870	2.83768e-05	0.000175274	0.00010733	PPARD/SOX9/SOX4/DDIT3/TBX3/SOX8	6	aTopic_21
GO:2000178	negative regulation of neural precursor cell proliferation	6/473	25/18870	2.83768e-05	0.000175274	0.00010733	GATA2/PAX6/TP53/NR2E1/PROX1/VAX1	6	aTopic_21
GO:2000291	regulation of myoblast proliferation	6/473	25/18870	2.83768e-05	0.000175274	0.00010733	GATA6/SOX15/PPARD/ATF2/MEIS2/SIX1	6	aTopic_21
GO:0090132	epithelium migration	24/473	375/18870	2.8529e-05	0.000175929	0.000107731	FOXC2/GATA2/FOXP1/PPARG/SMAD4/STAT5A/GRHL2/NFE2L2/SRF/GATA3/PPARD/SOX18/NR4A1/SOX9/NR2F2/SNAI1/ETS1/NR2E1/SNAI2/PROX1/MEOX2/RREB1/MEF2C/ID1	24	aTopic_21
GO:0050727	regulation of inflammatory response	26/473	425/18870	2.89467e-05	0.000178216	0.000109132	FOXP1/PPARG/BCL6/NR1H3/CLOCK/RELA/SMAD3/STAT5B/ARNT/STAT3/NR1D1/GATA3/PPARD/ACE2/CEBPA/RORA/ETS1/PPARA/NFKB1/CEBPB/IRF3/FOXP3/NR1D2/ISL1/FOXF1/NR1H4	26	aTopic_21
GO:0021885	forebrain cell migration	9/473	64/18870	2.93364e-05	0.000180324	0.000110422	EMX2/GLI3/SRF/POU3F2/NR2E1/POU3F3/FOXB1/ARX/LHX6	9	aTopic_21
GO:0009749	response to glucose	16/473	193/18870	3.02456e-05	0.000185614	0.000113661	GATA4/HNF4A/HNF1B/SMAD2/SMAD4/PAX6/MLXIPL/NR1D1/SRF/SREBF1/SOX4/MAFA/PAX2/NEUROD1/TCF7L2/NR1H4	16	aTopic_21
GO:2000142	regulation of DNA-templated transcription initiation	10/473	80/18870	3.05145e-05	0.000186963	0.000114488	FOSL1/TBP/HNF1A/JUN/HNF1B/SRF/TP53/NFKB1/MITF/TWIST1	10	aTopic_21
GO:0010665	regulation of cardiac muscle cell apoptotic process	8/473	50/18870	3.12827e-05	0.000191362	0.000117181	GATA6/GATA4/SMAD4/NFE2L2/HSF1/TP53/POU4F2/HAND2	8	aTopic_21
GO:0003230	cardiac atrium development	7/473	37/18870	3.19141e-05	0.000194289	0.000118974	TBX20/TBX5/GATA4/SOX4/PROX1/SHOX2/ISL1	7	aTopic_21
GO:0035883	enteroendocrine cell differentiation	7/473	37/18870	3.19141e-05	0.000194289	0.000118974	GATA6/ONECUT1/CLOCK/PAX6/RFX3/NEUROD1/INSM1	7	aTopic_21
GO:0070306	lens fiber cell differentiation	7/473	37/18870	3.19141e-05	0.000194289	0.000118974	ATF4/HSF4/SIX3/MAF/SMAD3/PITX3/PROX1	7	aTopic_21
GO:0035904	aorta development	9/473	65/18870	3.33058e-05	0.000202437	0.000123963	TBX2/PRDM1/SRF/FOXH1/SOX4/TBX1/RBPJ/PROX1/SIX1	9	aTopic_21
GO:0003188	heart valve formation	5/473	16/18870	3.36696e-05	0.000204323	0.000125118	TBX20/GATA4/SMAD4/SOX9/TWIST1	5	aTopic_21
GO:0048469	cell maturation	16/473	195/18870	3.43062e-05	0.000207855	0.000127281	GATA2/TAL1/PPARG/FOXA1/SIX3/GATA3/HOXA5/SOX18/RUNX2/SOX10/NR4A2/CEBPA/TBX6/RFX3/LHX6/SOX8	16	aTopic_21
GO:0033598	mammary gland epithelial cell proliferation	6/473	26/18870	3.61134e-05	0.000217079	0.000132929	GATA3/HOXA5/STAT6/DEAF1/CEBPB/RREB1	6	aTopic_21
GO:0060333	type II interferon-mediated signaling pathway	6/473	26/18870	3.61134e-05	0.000217079	0.000132929	PPARG/NR1H3/STAT1/IRF1/TP53/NR1H2	6	aTopic_21
GO:0061311	cell surface receptor signaling pathway involved in heart development	6/473	26/18870	3.61134e-05	0.000217079	0.000132929	RBPJ/SNAI1/MSX2/SNAI2/MSX1/HAND2	6	aTopic_21
GO:0070102	interleukin-6-mediated signaling pathway	6/473	26/18870	3.61134e-05	0.000217079	0.000132929	SMAD4/GFI1/STAT3/CEBPA/YAP1/SPI1	6	aTopic_21
GO:2000737	negative regulation of stem cell differentiation	6/473	26/18870	3.61134e-05	0.000217079	0.000132929	ESRRB/REST/STAT3/NFE2L2/YAP1/TBX3	6	aTopic_21
GO:0060828	regulation of canonical Wnt signaling pathway	19/473	262/18870	3.65981e-05	0.000219646	0.000134502	GLI3/SMAD3/TBX18/PRDM15/SOX2/SOX9/SOX4/SOX10/DLX5/RBPJ/DDIT3/SNAI2/YAP1/NFKB1/SOX13/FOXO1/ISL1/HHEX/TCF7L2	19	aTopic_21
GO:0090287	regulation of cellular response to growth factor stimulus	23/473	357/18870	3.76712e-05	0.000225731	0.000138227	CREB3L1/SOX11/TBX20/GATA6/PPARG/GATA4/ONECUT1/SMAD2/SMAD3/SMAD4/ARNT/GATA3/ONECUT2/RUNX2/OTX2/RBPJ/MSX2/TP53/PPARA/MSX1/FOXD1/HHEX/DLX1	23	aTopic_21
GO:0043516	regulation of DNA damage response, signal transduction by p53 class mediator	7/473	38/18870	3.82831e-05	0.000229038	0.000140252	HIC1/SOX4/SNAI1/TP53/SNAI2/MSX1/TWIST1	7	aTopic_21
GO:0071375	cellular response to peptide hormone stimulus	21/473	310/18870	3.95488e-05	0.000236239	0.000144662	FOXC2/PPARG/FOS/RELA/STAT1/STAT5A/STAT5B/PAX6/STAT3/NFE2L2/SREBF1/HSF1/USF1/NR4A1/NR4A2/STAT6/POU4F2/NFKB1/FOXO1/NR1H4/FOXO4	21	aTopic_21
GO:1903707	negative regulation of hemopoiesis	12/473	118/18870	4.12716e-05	0.000245936	0.0001506	GATA2/RUNX3/BCL6/GLI3/ASCL2/RARA/MAFB/IRF1/CEBPA/SNAI2/RUNX1/FOXP3	12	aTopic_21
GO:0009746	response to hexose	16/473	198/18870	4.13013e-05	0.000245936	0.0001506	GATA4/HNF4A/HNF1B/SMAD2/SMAD4/PAX6/MLXIPL/NR1D1/SRF/SREBF1/SOX4/MAFA/PAX2/NEUROD1/TCF7L2/NR1H4	16	aTopic_21
GO:0010662	regulation of striated muscle cell apoptotic process	8/473	52/18870	4.19684e-05	0.000249519	0.000152794	GATA6/GATA4/SMAD4/NFE2L2/HSF1/TP53/POU4F2/HAND2	8	aTopic_21
GO:0001678	intracellular glucose homeostasis	14/473	157/18870	4.24401e-05	0.00025193	0.000154271	FOXK2/GATA4/FOXA3/SMAD4/PAX6/MLXIPL/NR1D1/SRF/SOX4/PAX2/NEUROD1/FOXK1/FOXO1/NR1H4	14	aTopic_21
GO:0030073	insulin secretion	16/473	199/18870	4.38978e-05	0.000260178	0.000159321	REST/HNF1A/HNF4A/HNF1B/CLOCK/SMAD2/NR1D1/SREBF1/SOX4/MAFA/RFX3/NEUROD1/FOXO1/ISL1/TCF7L2/NR1H4	16	aTopic_21
GO:0048745	smooth muscle tissue development	6/473	27/18870	4.54546e-05	0.000268987	0.000164715	FOSL2/OSR1/SRF/SOX9/PROX1/SIX1	6	aTopic_21
GO:0008585	female gonad development	11/473	101/18870	4.56032e-05	0.000269361	0.000164944	FOXC1/SMAD4/NR5A1/STAT5B/WT1/NR2F2/FOXL2/ZFX/LHX8/CEBPB/LHX9	11	aTopic_21
GO:0032350	regulation of hormone metabolic process	7/473	39/18870	4.56592e-05	0.000269361	0.000164944	REST/NR3C1/ARNT/GFI1/GATA3/NFKB1/TCF7L2	7	aTopic_21
GO:0003128	heart field specification	5/473	17/18870	4.67187e-05	0.000273494	0.000167476	GATA5/FOXH1/RBPJ/ISL1/MEF2C	5	aTopic_21
GO:0007379	segment specification	5/473	17/18870	4.67187e-05	0.000273494	0.000167476	HOXA2/MEOX1/OSR1/MAFB/MEOX2	5	aTopic_21
GO:0010470	regulation of gastrulation	5/473	17/18870	4.67187e-05	0.000273494	0.000167476	TGIF2/HNF4A/LHX1/OSR1/OTX2	5	aTopic_21
GO:0060644	mammary gland epithelial cell differentiation	5/473	17/18870	4.67187e-05	0.000273494	0.000167476	IRF6/HOXA5/CEBPB/FOXB1/FOXF1	5	aTopic_21
GO:0061548	ganglion development	5/473	17/18870	4.67187e-05	0.000273494	0.000167476	POU4F2/SIX4/INSM1/PHOX2B/SIX1	5	aTopic_21
GO:0010660	regulation of muscle cell apoptotic process	10/473	84/18870	4.68038e-05	0.000273573	0.000167524	ATF4/GATA6/PPARG/GATA4/SMAD4/NFE2L2/HSF1/TP53/POU4F2/HAND2	10	aTopic_21
GO:0045058	T cell selection	8/473	53/18870	4.83585e-05	0.000282227	0.000172823	GLI3/IRF4/STAT3/SRF/GATA3/BATF/STAT6/FOXP3	8	aTopic_21
GO:0050728	negative regulation of inflammatory response	16/473	202/18870	5.2572e-05	0.000306348	0.000187594	PPARG/NR1H3/SMAD3/ARNT/STAT3/NR1D1/GATA3/PPARD/RORA/PPARA/NFKB1/FOXP3/NR1D2/ISL1/FOXF1/NR1H4	16	aTopic_21
GO:0030510	regulation of BMP signaling pathway	12/473	121/18870	5.29127e-05	0.000307863	0.000188522	SOX11/TBX20/GATA6/PPARG/GATA4/SMAD2/SMAD4/RBPJ/MSX2/MSX1/FOXD1/DLX1	12	aTopic_21
GO:1901532	regulation of hematopoietic progenitor cell differentiation	7/473	40/18870	5.41606e-05	0.000314644	0.000192673	GATA2/MIXL1/FOXC1/MYB/NFE2L2/RARA/SPI1	7	aTopic_21
GO:0010659	cardiac muscle cell apoptotic process	8/473	54/18870	5.55391e-05	0.000320696	0.00019638	GATA6/GATA4/SMAD4/NFE2L2/HSF1/TP53/POU4F2/HAND2	8	aTopic_21
GO:0010883	regulation of lipid storage	8/473	54/18870	5.55391e-05	0.000320696	0.00019638	PPARG/SREBF2/NR1H3/SREBF1/PPARD/PPARA/NFKB1/NR1H2	8	aTopic_21
GO:0030520	intracellular estrogen receptor signaling pathway	8/473	54/18870	5.55391e-05	0.000320696	0.00019638	FOXA1/AR/ESR2/FOXH1/POU4F2/YAP1/TP63/ISL1	8	aTopic_21
GO:0050873	brown fat cell differentiation	8/473	54/18870	5.55391e-05	0.000320696	0.00019638	GATA2/TFE3/EBF2/CEBPA/CEBPB/SOX13/RREB1/SIX1	8	aTopic_21
GO:0021544	subpallium development	6/473	28/18870	5.66347e-05	0.000325052	0.000199047	FOXP1/GLI3/DLX2/RARB/FOXP2/DLX1	6	aTopic_21
GO:0032104	regulation of response to extracellular stimulus	6/473	28/18870	5.66347e-05	0.000325052	0.000199047	RXRB/VDR/RXRA/PPARA/SNAI2/NR1H4	6	aTopic_21
GO:0032107	regulation of response to nutrient levels	6/473	28/18870	5.66347e-05	0.000325052	0.000199047	RXRB/VDR/RXRA/PPARA/SNAI2/NR1H4	6	aTopic_21
GO:0046639	negative regulation of alpha-beta T cell differentiation	6/473	28/18870	5.66347e-05	0.000325052	0.000199047	RUNX3/BCL6/GLI3/ASCL2/RUNX1/FOXP3	6	aTopic_21
GO:0090100	positive regulation of transmembrane receptor protein serine/threonine kinase signaling pathway	11/473	104/18870	5.98327e-05	0.000342891	0.000209971	SOX11/TBX20/GATA6/PPARG/GATA4/SMAD2/SMAD4/RBPJ/MSX2/MSX1/FOXD1	11	aTopic_21
GO:0016202	regulation of striated muscle tissue development	5/473	18/18870	6.33593e-05	0.00036093	0.000221017	SOX15/SMAD3/CREB1/LEF1/TWIST1	5	aTopic_21
GO:0048486	parasympathetic nervous system development	5/473	18/18870	6.33593e-05	0.00036093	0.000221017	TBX1/TFAP2A/PHOX2B/HOXB2/SIX1	5	aTopic_21
GO:0060576	intestinal epithelial cell development	5/473	18/18870	6.33593e-05	0.00036093	0.000221017	PRDM1/HOXA5/YAP1/SPDEF/KLF5	5	aTopic_21
GO:0097094	craniofacial suture morphogenesis	5/473	18/18870	6.33593e-05	0.00036093	0.000221017	GLI3/MSX2/TWIST1/NEUROG1/FOXN3	5	aTopic_21
GO:0045923	positive regulation of fatty acid metabolic process	7/473	41/18870	6.39148e-05	0.000363551	0.000222622	PPARG/NR1H3/MLXIPL/PPARD/PPARA/NR1H2/TWIST1	7	aTopic_21
GO:0043524	negative regulation of neuron apoptotic process	14/473	163/18870	6.40386e-05	0.000363712	0.000222721	ATF4/POU4F1/EN1/NFATC4/NR4A2/EN2/CEBPB/SIX4/FOXB1/ISL1/SIX1/THAP11/MEF2C/DLX1	14	aTopic_21
GO:0046545	development of primary female sexual characteristics	11/473	105/18870	6.53529e-05	0.000370625	0.000226954	FOXC1/SMAD4/NR5A1/STAT5B/WT1/NR2F2/FOXL2/ZFX/LHX8/CEBPB/LHX9	11	aTopic_21
GO:0046883	regulation of hormone secretion	18/473	251/18870	6.74298e-05	0.000381835	0.000233818	REST/SOX11/PPARG/HNF4A/CLOCK/SMAD4/CREB1/MYB/NR1D1/SREBF1/SOX4/FOXL2/RFX3/NEUROD1/FOXO1/ISL1/TCF7L2/NR1H4	18	aTopic_21
GO:0001773	myeloid dendritic cell activation	6/473	29/18870	6.99079e-05	0.000394111	0.000241336	IRF4/RELB/BATF3/BATF/RBPJ/SPI1	6	aTopic_21
GO:0003171	atrioventricular valve development	6/473	29/18870	6.99079e-05	0.000394111	0.000241336	TBX20/TBX5/GATA4/SMAD4/SOX4/TWIST1	6	aTopic_21
GO:0060037	pharyngeal system development	6/473	29/18870	6.99079e-05	0.000394111	0.000241336	HOXA2/GATA3/TBX1/SIX4/ISL1/SIX1	6	aTopic_21
GO:0010631	epithelial cell migration	23/473	372/18870	7.07478e-05	0.000398257	0.000243874	FOXC2/GATA2/FOXP1/PPARG/SMAD4/STAT5A/NFE2L2/SRF/GATA3/PPARD/SOX18/NR4A1/SOX9/NR2F2/SNAI1/ETS1/NR2E1/SNAI2/PROX1/MEOX2/RREB1/MEF2C/ID1	23	aTopic_21
GO:0030316	osteoclast differentiation	11/473	106/18870	7.1304e-05	0.000400796	0.000245429	FOXP1/FOS/FOSL2/JUNB/TFE3/POU4F1/CREB1/MAFB/POU4F2/MITF/CEBPB	11	aTopic_21
GO:0010658	striated muscle cell apoptotic process	8/473	56/18870	7.2577e-05	0.000402165	0.000246268	GATA6/GATA4/SMAD4/NFE2L2/HSF1/TP53/POU4F2/HAND2	8	aTopic_21
GO:0007440	foregut morphogenesis	4/473	10/18870	7.26028e-05	0.000402165	0.000246268	GATA4/SMAD2/SMAD3/FOXF1	4	aTopic_21
GO:0032275	luteinizing hormone secretion	4/473	10/18870	7.26028e-05	0.000402165	0.000246268	SMAD4/FOXL2/TBX3/FOXD1	4	aTopic_21
GO:0042368	vitamin D biosynthetic process	4/473	10/18870	7.26028e-05	0.000402165	0.000246268	GFI1/SNAI1/SNAI2/NFKB1	4	aTopic_21
GO:0046015	regulation of transcription by glucose	4/473	10/18870	7.26028e-05	0.000402165	0.000246268	USF2/MLXIPL/SRF/USF1	4	aTopic_21
GO:0048703	embryonic viscerocranium morphogenesis	4/473	10/18870	7.26028e-05	0.000402165	0.000246268	FOXC2/LHX1/HOXA2/TBX1	4	aTopic_21
GO:0060397	growth hormone receptor signaling pathway via JAK-STAT	4/473	10/18870	7.26028e-05	0.000402165	0.000246268	STAT5A/STAT5B/STAT3/STAT6	4	aTopic_21
GO:0060430	lung saccule development	4/473	10/18870	7.26028e-05	0.000402165	0.000246268	GATA6/FOXA1/FOSL2/CREB1	4	aTopic_21
GO:0070562	regulation of vitamin D receptor signaling pathway	4/473	10/18870	7.26028e-05	0.000402165	0.000246268	RXRB/VDR/RXRA/SNAI2	4	aTopic_21
GO:0090184	positive regulation of kidney development	4/473	10/18870	7.26028e-05	0.000402165	0.000246268	SOX9/PAX2/FOXD1/SOX8	4	aTopic_21
GO:0009743	response to carbohydrate	17/473	230/18870	7.36647e-05	0.000407455	0.000249507	GATA4/HNF4A/HNF1B/SMAD2/SMAD4/PAX6/MLXIPL/NR1D1/SRF/SREBF1/RUNX2/SOX4/MAFA/PAX2/NEUROD1/TCF7L2/NR1H4	17	aTopic_21
GO:1901654	response to ketone	16/473	208/18870	7.45558e-05	0.000411786	0.000252159	FOSL1/FOXP1/NR3C1/FOS/CAD/FOSB/NR1H3/RELA/PAX6/CREB1/AR/SREBF1/HSF1/SOX10/YAP1/FOXP3	16	aTopic_21
GO:0007595	lactation	7/473	42/18870	7.50583e-05	0.000412767	0.00025276	USF2/CAD/VDR/STAT5A/STAT5B/CREB1/FOXB1	7	aTopic_21
GO:0042092	type 2 immune response	7/473	42/18870	7.50583e-05	0.000412767	0.00025276	BCL6/ASCL2/MYB/GATA3/RARA/BATF/STAT6	7	aTopic_21
GO:0071364	cellular response to epidermal growth factor stimulus	7/473	42/18870	7.50583e-05	0.000412767	0.00025276	FOS/CAD/FOXC1/STAT5B/SOX9/SNAI2/PAX2	7	aTopic_21
GO:1901653	cellular response to peptide	23/473	374/18870	7.67142e-05	0.000421265	0.000257964	FOXC2/KLF1/PPARG/FOS/RELA/STAT1/STAT5A/STAT5B/PAX6/STAT3/NFE2L2/SREBF1/HSF1/USF1/NR4A1/NR4A2/STAT6/TP53/POU4F2/NFKB1/FOXO1/NR1H4/FOXO4	23	aTopic_21
GO:0001829	trophectodermal cell differentiation	5/473	19/18870	8.42232e-05	0.000460509	0.000281995	JUNB/SRF/YAP1/EOMES/TEAD4	5	aTopic_21
GO:0060231	mesenchymal to epithelial transition	5/473	19/18870	8.42232e-05	0.000460509	0.000281995	STAT1/WT1/GATA3/SIX2/PAX2	5	aTopic_21
GO:0060602	branch elongation of an epithelium	5/473	19/18870	8.42232e-05	0.000460509	0.000281995	HNF1B/SOX9/YAP1/SIX4/SIX1	5	aTopic_21
GO:0030330	DNA damage response, signal transduction by p53 class mediator	9/473	73/18870	8.47495e-05	0.000462449	0.000283183	HIC1/BATF/SOX4/E2F7/SNAI1/TP53/SNAI2/MSX1/TWIST1	9	aTopic_21
GO:0010657	muscle cell apoptotic process	10/473	90/18870	8.4842e-05	0.000462449	0.000283183	ATF4/GATA6/PPARG/GATA4/SMAD4/NFE2L2/HSF1/TP53/POU4F2/HAND2	10	aTopic_21
GO:0008202	steroid metabolic process	21/473	327/18870	8.51098e-05	0.000462449	0.000283183	REST/SREBF2/NFE2L1/NR3C1/RORC/NR5A1/STAT5B/GFI1/CREB1/PBX1/NR5A2/NR1D1/SREBF1/PPARD/SNAI1/CEBPA/RORA/SNAI2/PROX1/NFKB1/NR1H4	21	aTopic_21
GO:0003309	type B pancreatic cell differentiation	6/473	30/18870	8.55488e-05	0.000462449	0.000283183	GATA6/ONECUT1/CLOCK/PAX6/RFX3/INSM1	6	aTopic_21
GO:0010575	positive regulation of vascular endothelial growth factor production	6/473	30/18870	8.55488e-05	0.000462449	0.000283183	ATF4/GATA4/RELA/ARNT/RORA/ISL1	6	aTopic_21
GO:0010894	negative regulation of steroid biosynthetic process	6/473	30/18870	8.55488e-05	0.000462449	0.000283183	REST/GFI1/SNAI1/SNAI2/PROX1/NFKB1	6	aTopic_21
GO:0060219	camera-type eye photoreceptor cell differentiation	6/473	30/18870	8.55488e-05	0.000462449	0.000283183	NRL/STAT3/SOX9/RORB/THRB/SOX8	6	aTopic_21
GO:0060441	epithelial tube branching involved in lung morphogenesis	6/473	30/18870	8.55488e-05	0.000462449	0.000283183	FOXA1/TBX2/HOXA5/SOX9/YAP1/FOXF1	6	aTopic_21
GO:0062013	positive regulation of small molecule metabolic process	13/473	147/18870	8.62315e-05	0.000465479	0.000285038	PPARG/SREBF2/NR1H3/ARNT/MLXIPL/NR1D1/SREBF1/PPARD/PPARA/NR1H2/TWIST1/FOXO1/NR1H4	13	aTopic_21
GO:0045927	positive regulation of growth	18/473	256/18870	8.68333e-05	0.000468065	0.000286622	TEAD1/TBX20/GATA6/TBX5/SOX15/TBX2/STAT5B/CREB1/WT1/SRF/PPARD/POU3F2/RBPJ/POU4F2/YAP1/PROX1/ARX/MEF2C	18	aTopic_21
GO:0023061	signal release	27/473	484/18870	9.85568e-05	0.000530509	0.00032486	REST/SOX11/PPARG/HNF1A/HNF4A/HNF1B/CLOCK/SMAD2/SMAD4/CREB1/MYB/NR1D1/SREBF1/GATA3/NR4A1/SOX4/FOXL2/MAFA/TBX3/RFX3/NEUROD1/FOXD1/FOXO1/ISL1/TCF7L2/MEF2C/NR1H4	27	aTopic_21
GO:0001945	lymph vessel development	6/473	31/18870	0.000103853	0.000558226	0.000341833	FOXC2/FOXC1/SOX18/NR2F2/TBX1/PROX1	6	aTopic_21
GO:0014009	glial cell proliferation	8/473	59/18870	0.000106101	0.000568709	0.000348252	SOX11/ASCL2/NFIB/NFIA/MYB/SOX4/SOX10/TP53	8	aTopic_21
GO:0043616	keratinocyte proliferation	8/473	59/18870	0.000106101	0.000568709	0.000348252	OVOL2/VDR/PPARD/IRF6/SNAI2/YAP1/TP63/OVOL1	8	aTopic_21
GO:0038092	nodal signaling pathway	5/473	20/18870	0.000109995	0.000587101	0.000359514	TGIF2/SMAD2/SMAD3/DMRT1/FOXH1	5	aTopic_21
GO:0097154	GABAergic neuron differentiation	5/473	20/18870	0.000109995	0.000587101	0.000359514	GATA2/DLX2/ARX/LHX6/DLX1	5	aTopic_21
GO:2001014	regulation of skeletal muscle cell differentiation	5/473	20/18870	0.000109995	0.000587101	0.000359514	TBX1/SIX4/NR1D2/SIX1/MEF2C	5	aTopic_21
GO:0003139	secondary heart field specification	4/473	11/18870	0.000111832	0.000591113	0.000361971	FOXH1/RBPJ/ISL1/MEF2C	4	aTopic_21
GO:0003263	cardioblast proliferation	4/473	11/18870	0.000111832	0.000591113	0.000361971	TBX5/ISL1/SIX1/HAND2	4	aTopic_21
GO:0003264	regulation of cardioblast proliferation	4/473	11/18870	0.000111832	0.000591113	0.000361971	TBX5/ISL1/SIX1/HAND2	4	aTopic_21
GO:0021603	cranial nerve formation	4/473	11/18870	0.000111832	0.000591113	0.000361971	MAFB/PAX2/NEUROG1/TFAP2A	4	aTopic_21
GO:0021892	cerebral cortex GABAergic interneuron differentiation	4/473	11/18870	0.000111832	0.000591113	0.000361971	DLX2/ARX/LHX6/DLX1	4	aTopic_21
GO:0060433	bronchus development	4/473	11/18870	0.000111832	0.000591113	0.000361971	SRF/HOXA5/SOX9/SPDEF	4	aTopic_21
GO:0061140	lung secretory cell differentiation	4/473	11/18870	0.000111832	0.000591113	0.000361971	GATA6/NFIB/HOXA5/SPDEF	4	aTopic_21
GO:0045995	regulation of embryonic development	10/473	93/18870	0.000112086	0.000591632	0.000362289	TGIF2/HNF4A/LHX1/YY1/OSR1/HESX1/NFE2L2/TBX18/OTX2/NR2C2	10	aTopic_21
GO:0001825	blastocyst formation	7/473	45/18870	0.000118335	0.000623755	0.00038196	HNF1B/JUNB/SRF/GABPA/YAP1/EOMES/TEAD4	7	aTopic_21
GO:0030178	negative regulation of Wnt signaling pathway	14/473	173/18870	0.000121539	0.00063976	0.00039176	GLI3/HIC1/BARX1/TBX18/NFATC4/SOX2/SOX9/SOX10/DDIT3/SNAI2/SOX13/FOXO1/ISL1/TCF7L2	14	aTopic_21
GO:0002360	T cell lineage commitment	6/473	32/18870	0.000125135	0.000655972	0.000401687	IRF4/STAT3/BATF/STAT6/TP53/FOXP3	6	aTopic_21
GO:0061036	positive regulation of cartilage development	6/473	32/18870	0.000125135	0.000655972	0.000401687	SOX6/SOX5/GLI3/SMAD3/SOX9/RUNX2	6	aTopic_21
GO:0061037	negative regulation of cartilage development	6/473	32/18870	0.000125135	0.000655972	0.000401687	GLI3/RARA/RARB/SOX9/SNAI2/RARG	6	aTopic_21
GO:0042594	response to starvation	16/473	218/18870	0.000129346	0.00067711	0.000414632	FOXO3/ATF3/ATF4/FOXK2/SREBF2/FOS/FOXA3/CAD/NFE2L2/SREBF1/DDIT3/ATF2/TP53/PPARA/FOXK1/FOXO1	16	aTopic_21
GO:0045638	negative regulation of myeloid cell differentiation	10/473	95/18870	0.000134086	0.000700962	0.000429237	GATA2/STAT5B/MYB/RARA/HOXA5/MAFB/GABPA/HOXB8/MEIS2/MEIS1	10	aTopic_21
GO:0022029	telencephalon cell migration	8/473	61/18870	0.000134877	0.00070317	0.00043059	GLI3/SRF/POU3F2/NR2E1/POU3F3/FOXB1/ARX/LHX6	8	aTopic_21
GO:0045599	negative regulation of fat cell differentiation	8/473	61/18870	0.000134877	0.00070317	0.00043059	GATA2/SMAD3/DDIT3/RORA/MSX2/YAP1/FOXO1/JDP2	8	aTopic_21
GO:0035272	exocrine system development	7/473	46/18870	0.000136596	0.000709218	0.000434293	NFIB/FOXC1/PAX6/SOX9/SOX10/SNAI2/PTF1A	7	aTopic_21
GO:0070849	response to epidermal growth factor	7/473	46/18870	0.000136596	0.000709218	0.000434293	FOS/CAD/FOXC1/STAT5B/SOX9/SNAI2/PAX2	7	aTopic_21
GO:1901861	regulation of muscle tissue development	7/473	46/18870	0.000136596	0.000709218	0.000434293	SOX15/SMAD3/CREB1/LEF1/TWIST1/SHOX2/MEF2C	7	aTopic_21
GO:0050769	positive regulation of neurogenesis	17/473	242/18870	0.000137062	0.000710674	0.000435184	SOX11/GLI3/CUX2/RELA/PAX6/MYB/SRF/SOX10/DMRTA2/NR2E1/POU4F2/OLIG2/SHOX2/TP73/OTP/CUX1/SOX8	17	aTopic_21
GO:0055088	lipid homeostasis	14/473	175/18870	0.000137297	0.00071092	0.000435335	USF2/PPARG/SREBF2/HNF4A/NR1H3/NR5A2/MLXIPL/NR1D1/USF1/CEBPA/RORA/NR1H2/NR1D2/NR1H4	14	aTopic_21
GO:0060973	cell migration involved in heart development	5/473	21/18870	0.000141409	0.000731223	0.000447768	TBX5/PITX2/SNAI2/TWIST1/HAND2	5	aTopic_21
GO:0062014	negative regulation of small molecule metabolic process	11/473	115/18870	0.000149191	0.000770417	0.000471768	REST/GFI1/STAT3/SOX9/SNAI1/TP53/PPARA/SNAI2/PROX1/NFKB1/TCF7L2	11	aTopic_21
GO:0010837	regulation of keratinocyte proliferation	7/473	47/18870	0.000157075	0.000808938	0.000495357	OVOL2/VDR/IRF6/SNAI2/YAP1/TP63/OVOL1	7	aTopic_21
GO:0048806	genitalia development	7/473	47/18870	0.000157075	0.000808938	0.000495357	FOXF2/LHX1/AR/WT1/TBX3/TP63/NEUROG1	7	aTopic_21
GO:0051153	regulation of striated muscle cell differentiation	10/473	97/18870	0.000159623	0.00082095	0.000502713	FOXP1/SOX6/YY1/SMAD4/TBX1/PPARA/PROX1/MSX1/SHOX2/MEF2C	10	aTopic_21
GO:0001824	blastocyst development	11/473	116/18870	0.000161174	0.00082781	0.000506913	POU5F1/ELF3/HNF1B/JUNB/SRF/GABPA/SPIC/YAP1/ETV2/EOMES/TEAD4	11	aTopic_21
GO:0021527	spinal cord association neuron differentiation	4/473	12/18870	0.000164431	0.000838885	0.000513695	TAL1/GSX1/LHX1/LHX5	4	aTopic_21
GO:0030656	regulation of vitamin metabolic process	4/473	12/18870	0.000164431	0.000838885	0.000513695	GFI1/SNAI1/SNAI2/NFKB1	4	aTopic_21
GO:0070561	vitamin D receptor signaling pathway	4/473	12/18870	0.000164431	0.000838885	0.000513695	RXRB/VDR/RXRA/SNAI2	4	aTopic_21
GO:0072497	mesenchymal stem cell differentiation	4/473	12/18870	0.000164431	0.000838885	0.000513695	REST/SOX6/SOX5/SOX9	4	aTopic_21
GO:1904672	regulation of somatic stem cell population maintenance	4/473	12/18870	0.000164431	0.000838885	0.000513695	TAL1/HNF1B/PAX2/TP63	4	aTopic_21
GO:0002237	response to molecule of bacterial origin	22/473	369/18870	0.000170275	0.000867538	0.000531241	ARID5A/FOXP1/GATA1/FOS/FOSL2/NR1H3/RELA/GFI1/NR1D1/HSF1/RARA/NFKB2/NR4A1/IRF8/NFKB1/CEBPB/IRF3/FOXP3/IRF5/MEF2C/NR1H4/SPI1	22	aTopic_21
GO:0010661	positive regulation of muscle cell apoptotic process	6/473	34/18870	0.000178007	0.000900909	0.000551676	ATF4/GATA6/PPARG/SMAD4/TP53/POU4F2	6	aTopic_21
GO:0042462	eye photoreceptor cell development	6/473	34/18870	0.000178007	0.000900909	0.000551676	NRL/PRDM1/PAX6/RORB/THRB/NR2E3	6	aTopic_21
GO:0045939	negative regulation of steroid metabolic process	6/473	34/18870	0.000178007	0.000900909	0.000551676	REST/GFI1/SNAI1/SNAI2/PROX1/NFKB1	6	aTopic_21
GO:0048333	mesodermal cell differentiation	6/473	34/18870	0.000178007	0.000900909	0.000551676	FOXC2/TAL1/TBX6/SIX2/PAX2/FOXF1	6	aTopic_21
GO:0071353	cellular response to interleukin-4	6/473	34/18870	0.000178007	0.000900909	0.000551676	STAT5A/GATA3/LEF1/STAT6/NFIL3/TCF7	6	aTopic_21
GO:0050867	positive regulation of cell activation	23/473	396/18870	0.00017883	0.000903611	0.000553331	FOXO3/GATA2/RUNX3/GATA1/GLI2/SOX15/BCL6/GLI3/STAT5B/MYB/GATA3/NFATC2/RARA/SOX12/SOX4/LEF1/STAT6/CEBPA/RUNX1/FOXP3/SOX13/MEF2C/SPI1	23	aTopic_21
GO:0000083	regulation of transcription involved in G1/S transition of mitotic cell cycle	5/473	22/18870	0.000179252	0.000903611	0.000553331	ESRRB/GFI1/E2F6/E2F7/BACH1	5	aTopic_21
GO:0010888	negative regulation of lipid storage	5/473	22/18870	0.000179252	0.000903611	0.000553331	PPARG/NR1H3/PPARD/PPARA/NR1H2	5	aTopic_21
GO:0097720	calcineurin-mediated signaling	7/473	48/18870	0.000179971	0.000906036	0.000554815	NFATC3/NR5A1/NR5A2/NFATC4/NFATC2/NFATC1/NFAT5	7	aTopic_21
GO:1904036	negative regulation of epithelial cell apoptotic process	8/473	64/18870	0.000189868	0.000954602	0.000584555	GATA2/NFE2L2/GATA3/PPARA/YAP1/NEUROD1/TCF7L2/HAND2	8	aTopic_21
GO:0032496	response to lipopolysaccharide	21/473	348/18870	0.000201986	0.00101419	0.000621043	ARID5A/FOXP1/GATA1/FOS/FOSL2/NR1H3/RELA/GFI1/NR1D1/HSF1/RARA/NFKB2/NR4A1/IRF8/NFKB1/CEBPB/IRF3/FOXP3/MEF2C/NR1H4/SPI1	21	aTopic_21
GO:0033146	regulation of intracellular estrogen receptor signaling pathway	6/473	35/18870	0.000210332	0.00105332	0.000645006	FOXA1/AR/FOXH1/YAP1/TP63/ISL1	6	aTopic_21
GO:0043392	negative regulation of DNA binding	6/473	35/18870	0.000210332	0.00105332	0.000645006	SOX11/GATA1/JUN/LEF1/DDIT3/MSX2	6	aTopic_21
GO:0045668	negative regulation of osteoblast differentiation	8/473	65/18870	0.000211842	0.00105949	0.000648783	TWIST2/PPARG/HOXA2/SMAD3/SOX9/TWIST1/RORB/HAND2	8	aTopic_21
GO:0003283	atrial septum development	5/473	23/18870	0.000224356	0.00111331	0.00068174	TBX20/TBX5/GATA4/SOX4/ISL1	5	aTopic_21
GO:0043371	negative regulation of CD4-positive, alpha-beta T cell differentiation	5/473	23/18870	0.000224356	0.00111331	0.00068174	RUNX3/BCL6/ASCL2/RUNX1/FOXP3	5	aTopic_21
GO:0043373	CD4-positive, alpha-beta T cell lineage commitment	5/473	23/18870	0.000224356	0.00111331	0.00068174	IRF4/STAT3/BATF/STAT6/FOXP3	5	aTopic_21
GO:0045063	T-helper 1 cell differentiation	5/473	23/18870	0.000224356	0.00111331	0.00068174	ASCL2/RELB/LEF1/STAT6/STAT4	5	aTopic_21
GO:0071636	positive regulation of transforming growth factor beta production	5/473	23/18870	0.000224356	0.00111331	0.00068174	GATA6/SMAD3/MYB/ATF2/FOXP3	5	aTopic_21
GO:0097150	neuronal stem cell population maintenance	5/473	23/18870	0.000224356	0.00111331	0.00068174	REST/SOX2/PRRX1/PROX1/FOXO1	5	aTopic_21
GO:0007179	transforming growth factor beta receptor signaling pathway	16/473	229/18870	0.000227484	0.00112736	0.000690345	SOX11/PPARG/JUN/FOS/ONECUT1/SMAD2/SMAD3/SMAD4/STAT3/ONECUT2/FOXH1/TP53/PPARA/SMAD5/ID1/SPI1	16	aTopic_21
GO:0001570	vasculogenesis	9/473	83/18870	0.00023013	0.001139	0.00069747	TBX20/TBX5/JUNB/WT1/SOX18/TBX6/TEAD2/YAP1/FOXF1	9	aTopic_21
GO:0006694	steroid biosynthetic process	14/473	184/18870	0.000232075	0.00114487	0.000701066	REST/SREBF2/NR3C1/NR5A1/GFI1/CREB1/PBX1/NR1D1/SREBF1/SNAI1/SNAI2/PROX1/NFKB1/NR1H4	14	aTopic_21
GO:0021514	ventral spinal cord interneuron differentiation	4/473	13/18870	0.000232819	0.00114487	0.000701066	GATA2/GLI2/GLI3/SOX1	4	aTopic_21
GO:0042362	fat-soluble vitamin biosynthetic process	4/473	13/18870	0.000232819	0.00114487	0.000701066	GFI1/SNAI1/SNAI2/NFKB1	4	aTopic_21
GO:1905939	regulation of gonad development	4/473	13/18870	0.000232819	0.00114487	0.000701066	NR5A1/WT1/DMRT1/SOX9	4	aTopic_21
GO:2000678	negative regulation of transcription regulatory region DNA binding	4/473	13/18870	0.000232819	0.00114487	0.000701066	SOX11/GATA1/DDIT3/MSX2	4	aTopic_21
GO:0042113	B cell activation	18/473	278/18870	0.000243131	0.00119404	0.000731175	CEBPG/BCL6/FOSL2/ONECUT1/YY1/STAT5B/NFATC2/TCF3/BATF/IRF8/LEF1/STAT6/RBPJ/TP53/FOXP3/HHEX/MEF2C/SPI1	18	aTopic_21
GO:0001569	branching involved in blood vessel morphogenesis	6/473	36/18870	0.00024711	0.00121202	0.000742185	FOXC2/TBX20/GBX2/NFATC4/SRF/LEF1	6	aTopic_21
GO:0003158	endothelium development	12/473	143/18870	0.000261769	0.00128227	0.000785201	FOXC2/FOXP1/FOXJ2/SMAD4/BARX1/SOX18/NR2F2/RBPJ/PROX1/ETV2/FOXP3/HOXB5	12	aTopic_21
GO:0045581	negative regulation of T cell differentiation	7/473	51/18870	0.000265277	0.00129778	0.000794702	RUNX3/BCL6/GLI3/ASCL2/IRF1/RUNX1/FOXP3	7	aTopic_21
GO:0050863	regulation of T cell activation	22/473	381/18870	0.000266583	0.0013025	0.00079759	FOXO3/RUNX3/GLI2/BCL6/GLI3/IRF4/ASCL2/JUNB/PRDM1/STAT5B/GATA3/RARA/SOX12/BATF/IRF1/SOX4/LEF1/TCF7/RUNX1/CEBPB/FOXP3/SOX13	22	aTopic_21
GO:0051591	response to cAMP	9/473	85/18870	0.000275844	0.00134602	0.000824241	FOSL1/GATA6/GATA1/FOS/FOSB/RELA/STAT1/WT1/SREBF1	9	aTopic_21
GO:0046885	regulation of hormone biosynthetic process	5/473	24/18870	0.0002776	0.00135285	0.000828427	REST/NR3C1/ARNT/GFI1/NFKB1	5	aTopic_21
GO:0002052	positive regulation of neuroblast proliferation	6/473	37/18870	0.000288761	0.00140545	0.000860636	GLI3/PAX6/SOX10/DMRTA2/NR2E1/OTP	6	aTopic_21
GO:0045834	positive regulation of lipid metabolic process	12/473	145/18870	0.000297658	0.0014469	0.000886019	PPARG/SREBF2/NR1H3/CREB1/MLXIPL/NR1D1/SREBF1/PPARD/PPARA/NR1H2/TWIST1/NR1H4	12	aTopic_21
GO:0008589	regulation of smoothened signaling pathway	9/473	86/18870	0.000301375	0.00146311	0.000895943	ZIC1/FOXA1/GLI3/RFX4/RUNX2/OTX2/RORA/PRRX1/SHOX2	9	aTopic_21
GO:0043433	negative regulation of DNA-binding transcription factor activity	13/473	167/18870	0.000308222	0.00149445	0.000915132	CEBPG/HES6/GFI1/FOXH1/DDIT3/TBX6/POU4F2/PROX1/FOXP3/EOMES/TCF7L2/ID1/SPI1	13	aTopic_21
GO:0043542	endothelial cell migration	18/473	284/18870	0.000315079	0.00152575	0.0009343	FOXC2/GATA2/FOXP1/PPARG/STAT5A/NFE2L2/SRF/GATA3/SOX18/NR4A1/NR2F2/ETS1/NR2E1/SNAI2/PROX1/MEOX2/MEF2C/ID1	18	aTopic_21
GO:0010745	negative regulation of macrophage derived foam cell differentiation	4/473	14/18870	0.000319512	0.00153939	0.000942655	PPARG/NR1H3/PPARA/NR1H2	4	aTopic_21
GO:0060019	radial glial cell differentiation	4/473	14/18870	0.000319512	0.00153939	0.000942655	EMX1/GLI3/STAT3/LEF1	4	aTopic_21
GO:0072283	metanephric renal vesicle morphogenesis	4/473	14/18870	0.000319512	0.00153939	0.000942655	LHX1/STAT1/SIX2/PAX2	4	aTopic_21
GO:1901533	negative regulation of hematopoietic progenitor cell differentiation	4/473	14/18870	0.000319512	0.00153939	0.000942655	GATA2/MIXL1/MYB/NFE2L2	4	aTopic_21
GO:0045670	regulation of osteoclast differentiation	8/473	69/18870	0.000321619	0.00154759	0.000947672	FOS/TFE3/POU4F1/CREB1/MAFB/POU4F2/MITF/CEBPB	8	aTopic_21
GO:0048536	spleen development	6/473	38/18870	0.000335726	0.00161343	0.000987993	HOXB4/ONECUT1/BARX1/PBX1/NFKB2/PITX2	6	aTopic_21
GO:0002363	alpha-beta T cell lineage commitment	5/473	25/18870	0.000339905	0.00162532	0.000995272	IRF4/STAT3/BATF/STAT6/FOXP3	5	aTopic_21
GO:0032331	negative regulation of chondrocyte differentiation	5/473	25/18870	0.000339905	0.00162532	0.000995272	GLI3/RARB/SOX9/SNAI2/RARG	5	aTopic_21
GO:0046629	gamma-delta T cell activation	5/473	25/18870	0.000339905	0.00162532	0.000995272	STAT5B/SOX4/LEF1/TCF7/SOX13	5	aTopic_21
GO:0090335	regulation of brown fat cell differentiation	5/473	25/18870	0.000339905	0.00162532	0.000995272	GATA2/TFE3/SOX13/RREB1/SIX1	5	aTopic_21
GO:0032922	circadian regulation of gene expression	8/473	70/18870	0.00035529	0.00169676	0.00103902	ATF4/RORC/CLOCK/RELB/NR1D1/RORA/PPARA/ID1	8	aTopic_21
GO:0007224	smoothened signaling pathway	12/473	148/18870	0.000359273	0.00171363	0.00104935	GLI2/ZIC1/FOXA1/GLI3/RFX4/PAX6/RUNX2/OTX2/RORA/PRRX1/SHOX2/FOXF1	12	aTopic_21
GO:0030072	peptide hormone secretion	16/473	241/18870	0.000402748	0.00191859	0.00117486	REST/HNF1A/HNF4A/HNF1B/CLOCK/SMAD2/NR1D1/SREBF1/SOX4/MAFA/RFX3/NEUROD1/FOXO1/ISL1/TCF7L2/NR1H4	16	aTopic_21
GO:0003181	atrioventricular valve morphogenesis	5/473	26/18870	0.000412237	0.00195402	0.00119656	TBX5/GATA4/SMAD4/SOX4/TWIST1	5	aTopic_21
GO:0043369	CD4-positive or CD8-positive, alpha-beta T cell lineage commitment	5/473	26/18870	0.000412237	0.00195402	0.00119656	IRF4/STAT3/BATF/STAT6/FOXP3	5	aTopic_21
GO:0060740	prostate gland epithelium morphogenesis	5/473	26/18870	0.000412237	0.00195402	0.00119656	FOXA1/AR/SOX9/RARG/TP63	5	aTopic_21
GO:0062009	secondary palate development	5/473	26/18870	0.000412237	0.00195402	0.00119656	SOX11/SMAD2/SMAD4/LEF1/TBX1	5	aTopic_21
GO:0046889	positive regulation of lipid biosynthetic process	9/473	90/18870	0.000423855	0.0020066	0.00122875	SREBF2/NR1H3/CREB1/MLXIPL/NR1D1/SREBF1/PPARA/NR1H2/NR1H4	9	aTopic_21
GO:0033599	regulation of mammary gland epithelial cell proliferation	4/473	15/18870	0.000427104	0.0020095	0.00123053	GATA3/HOXA5/DEAF1/RREB1	4	aTopic_21
GO:0043374	CD8-positive, alpha-beta T cell differentiation	4/473	15/18870	0.000427104	0.0020095	0.00123053	RUNX3/IRF1/RUNX1/EOMES	4	aTopic_21
GO:0060009	Sertoli cell development	4/473	15/18870	0.000427104	0.0020095	0.00123053	GATA1/DMRT1/SOX9/SOX8	4	aTopic_21
GO:0070365	hepatocyte differentiation	4/473	15/18870	0.000427104	0.0020095	0.00123053	FOXH1/E2F7/PROX1/E2F8	4	aTopic_21
GO:1904936	interneuron migration	4/473	15/18870	0.000427104	0.0020095	0.00123053	NR2F2/SOX1/ARX/LHX6	4	aTopic_21
GO:0062197	cellular response to chemical stress	19/473	317/18870	0.000435738	0.00204759	0.00125385	FOXO3/ATF4/FOXP1/JUN/FOS/RELA/ARNT/MYB/RELB/NFE2L2/HSF1/NR4A2/STAT6/DDIT3/ATF2/TP53/NFAT5/PAX2/FOXO1	19	aTopic_21
GO:0010742	macrophage derived foam cell differentiation	6/473	40/18870	0.00044746	0.00209236	0.00128127	PPARG/NR1H3/STAT1/PPARA/NFKB1/NR1H2	6	aTopic_21
GO:0033028	myeloid cell apoptotic process	6/473	40/18870	0.00044746	0.00209236	0.00128127	GATA1/IRF7/STAT5B/SNAI2/IRF3/MEF2C	6	aTopic_21
GO:0035886	vascular associated smooth muscle cell differentiation	6/473	40/18870	0.00044746	0.00209236	0.00128127	GATA6/NFATC3/NFATC4/SRF/NFATC2/NFATC1	6	aTopic_21
GO:0043368	positive T cell selection	6/473	40/18870	0.00044746	0.00209236	0.00128127	IRF4/STAT3/SRF/BATF/STAT6/FOXP3	6	aTopic_21
GO:0071453	cellular response to oxygen levels	13/473	174/18870	0.000457878	0.00213845	0.00130949	ATF4/GATA6/PPARG/FOS/NFE2L2/PPARD/RBPJ/RORA/ATF2/TP53/POU4F2/TWIST1/FOXO1	13	aTopic_21
GO:0030901	midbrain development	9/473	91/18870	0.000460145	0.0021464	0.00131436	LMX1A/EN1/PITX3/OTX2/NR4A2/EN2/MSX1/OTX1/FOXB1	9	aTopic_21
GO:0033143	regulation of intracellular steroid hormone receptor signaling pathway	8/473	73/18870	0.000473902	0.00220787	0.001352	FOXP1/FOXA1/CLOCK/AR/FOXH1/YAP1/TP63/ISL1	8	aTopic_21
GO:1902106	negative regulation of leukocyte differentiation	10/473	111/18870	0.000479445	0.00223097	0.00136615	GATA2/RUNX3/BCL6/GLI3/ASCL2/RARA/MAFB/IRF1/RUNX1/FOXP3	10	aTopic_21
GO:0072331	signal transduction by p53 class mediator	13/473	175/18870	0.000483604	0.00224758	0.00137632	HIC1/POU4F1/BATF/SOX4/E2F7/SNAI1/TP53/POU4F2/SNAI2/MSX1/TWIST1/TP63/TP73	13	aTopic_21
GO:0030183	B cell differentiation	12/473	153/18870	0.000485891	0.00225546	0.00138114	CEBPG/BCL6/FOSL2/ONECUT1/YY1/STAT5B/TCF3/IRF8/RBPJ/TP53/HHEX/SPI1	12	aTopic_21
GO:0032753	positive regulation of interleukin-4 production	5/473	27/18870	0.000495596	0.00229771	0.00140701	IRF4/GATA3/RARA/CEBPB/FOXP3	5	aTopic_21
GO:0002790	peptide secretion	16/473	246/18870	0.000504553	0.00233639	0.0014307	REST/HNF1A/HNF4A/HNF1B/CLOCK/SMAD2/NR1D1/SREBF1/SOX4/MAFA/RFX3/NEUROD1/FOXO1/ISL1/TCF7L2/NR1H4	16	aTopic_21
GO:0051154	negative regulation of striated muscle cell differentiation	6/473	41/18870	0.000513211	0.00237072	0.00145172	FOXP1/SOX6/YY1/SMAD4/PPARA/MSX1	6	aTopic_21
GO:0090077	foam cell differentiation	6/473	41/18870	0.000513211	0.00237072	0.00145172	PPARG/NR1H3/STAT1/PPARA/NFKB1/NR1H2	6	aTopic_21
GO:2000036	regulation of stem cell population maintenance	8/473	74/18870	0.000519905	0.00239874	0.00146888	ESRRB/REST/TAL1/HNF1B/YAP1/PAX2/TP63/TEAD4	8	aTopic_21
GO:0090257	regulation of muscle system process	16/473	247/18870	0.000527367	0.00242904	0.00148743	FOXO3/FOXP1/PPARG/GATA4/MEF2A/YY1/SMAD3/SMAD4/GATA5/SRF/NR4A1/ACE2/PPARA/NEUROG1/FOXO1/HAND2	16	aTopic_21
GO:0022409	positive regulation of cell-cell adhesion	19/473	322/18870	0.000527747	0.00242904	0.00148743	FOXO3/RUNX3/GLI2/FOXA1/BCL6/GLI3/RELA/STAT5B/GATA3/RARA/SOX2/SOX12/SOX4/LEF1/ETS1/NFAT5/RUNX1/FOXP3/SOX13	19	aTopic_21
GO:0090092	regulation of transmembrane receptor protein serine/threonine kinase signaling pathway	18/473	297/18870	0.000536918	0.00246827	0.00151146	SOX11/TBX20/GATA6/PPARG/GATA4/ONECUT1/SMAD2/SMAD3/SMAD4/DMRT1/ONECUT2/RBPJ/MSX2/TP53/PPARA/MSX1/FOXD1/DLX1	18	aTopic_21
GO:0045765	regulation of angiogenesis	20/473	349/18870	0.000550465	0.0025275	0.00154772	FOXC2/CREB3L1/GATA2/GATA6/PPARG/GATA4/FOXJ2/FOXC1/STAT1/STAT3/NFE2L2/HOXA5/ATF2/ETS1/NR2E1/RUNX1/TWIST1/ISL1/HHEX/FOXO4	20	aTopic_21
GO:0032355	response to estradiol	10/473	113/18870	0.000552527	0.00253391	0.00155165	FOXA1/POU4F1/STAT5B/STAT3/ESR2/HSF1/RARA/NR2F2/MSX2/POU4F2	10	aTopic_21
GO:0003214	cardiac left ventricle morphogenesis	4/473	16/18870	0.000558249	0.00253574	0.00155277	TBX5/SMAD4/RBPJ/FOXF1	4	aTopic_21
GO:0021534	cell proliferation in hindbrain	4/473	16/18870	0.000558249	0.00253574	0.00155277	GBX2/LHX1/LHX5/RORA	4	aTopic_21
GO:0021783	preganglionic parasympathetic fiber development	4/473	16/18870	0.000558249	0.00253574	0.00155277	TBX1/TFAP2A/HOXB2/SIX1	4	aTopic_21
GO:0021924	cell proliferation in external granule layer	4/473	16/18870	0.000558249	0.00253574	0.00155277	GBX2/LHX1/LHX5/RORA	4	aTopic_21
GO:0021930	cerebellar granule cell precursor proliferation	4/473	16/18870	0.000558249	0.00253574	0.00155277	GBX2/LHX1/LHX5/RORA	4	aTopic_21
GO:0061101	neuroendocrine cell differentiation	4/473	16/18870	0.000558249	0.00253574	0.00155277	GATA2/POU3F2/INSM1/OTP	4	aTopic_21
GO:0090336	positive regulation of brown fat cell differentiation	4/473	16/18870	0.000558249	0.00253574	0.00155277	TFE3/SOX13/RREB1/SIX1	4	aTopic_21
GO:1904177	regulation of adipose tissue development	4/473	16/18870	0.000558249	0.00253574	0.00155277	PPARG/POU4F2/NR1H4/SPI1	4	aTopic_21
GO:0007611	learning or memory	17/473	274/18870	0.000583917	0.00264918	0.00162224	FOSL1/LMX1A/FOS/NEUROD2/CUX2/EN1/PAX6/CREB1/NFATC4/SRF/TBR1/LHX8/NEUROG1/FOXO6/MEIS2/FOXB1/MEF2C	17	aTopic_21
GO:0019915	lipid storage	9/473	94/18870	0.000584628	0.00264925	0.00162228	PPARG/SREBF2/NR1H3/STAT5B/SREBF1/PPARD/PPARA/NFKB1/NR1H2	9	aTopic_21
GO:0071634	regulation of transforming growth factor beta production	6/473	42/18870	0.000586237	0.00265023	0.00162288	GATA6/SMAD3/SMAD4/MYB/ATF2/FOXP3	6	aTopic_21
GO:1901983	regulation of protein acetylation	6/473	42/18870	0.000586237	0.00265023	0.00162288	ARID5A/GATA2/NFYA/NFYC/NFYB/SOX4	6	aTopic_21
GO:0055022	negative regulation of cardiac muscle tissue growth	5/473	28/18870	0.000591023	0.00265925	0.00162841	FOXP1/TBX5/YY1/PPARA/TP73	5	aTopic_21
GO:0060512	prostate gland morphogenesis	5/473	28/18870	0.000591023	0.00265925	0.00162841	FOXA1/AR/SOX9/RARG/TP63	5	aTopic_21
GO:0061117	negative regulation of heart growth	5/473	28/18870	0.000591023	0.00265925	0.00162841	FOXP1/TBX5/YY1/PPARA/TP73	5	aTopic_21
GO:2000756	regulation of peptidyl-lysine acetylation	5/473	28/18870	0.000591023	0.00265925	0.00162841	GATA2/NFYA/NFYC/NFYB/SOX4	5	aTopic_21
GO:0042180	cellular ketone metabolic process	15/473	226/18870	0.00060702	0.00272801	0.00167051	REST/PPARG/NR1H3/STAT5B/CREB1/MLXIPL/NR1D1/SREBF1/PPARD/SOX9/PPARA/PROX1/NR1H2/TWIST1/NR1H4	15	aTopic_21
GO:1903039	positive regulation of leukocyte cell-cell adhesion	17/473	275/18870	0.000608366	0.00273084	0.00167224	FOXO3/RUNX3/GLI2/BCL6/GLI3/RELA/STAT5B/GATA3/RARA/SOX12/SOX4/LEF1/ETS1/NFAT5/RUNX1/FOXP3/SOX13	17	aTopic_21
GO:0002696	positive regulation of leukocyte activation	21/473	380/18870	0.000647462	0.00290292	0.00177761	FOXO3/GATA2/RUNX3/GATA1/GLI2/BCL6/GLI3/STAT5B/GATA3/NFATC2/RARA/SOX12/SOX4/LEF1/STAT6/CEBPA/RUNX1/FOXP3/SOX13/MEF2C/SPI1	21	aTopic_21
GO:0045786	negative regulation of cell cycle	22/473	407/18870	0.000652052	0.00292006	0.00178811	RUNX3/BCL6/FOXC1/CLOCK/HOXC9/GATA3/SOX2/DMRT1/NR4A1/E2F7/NR2F2/CEBPA/ATF2/TP53/PROX1/TTK/OVOL1/HHEX/GFI1B/FOXN3/FOXO4/E2F8	22	aTopic_21
GO:1901342	regulation of vasculature development	20/473	354/18870	0.000657618	0.0029371	0.00179855	FOXC2/CREB3L1/GATA2/GATA6/PPARG/GATA4/FOXJ2/FOXC1/STAT1/STAT3/NFE2L2/HOXA5/ATF2/ETS1/NR2E1/RUNX1/TWIST1/ISL1/HHEX/FOXO4	20	aTopic_21
GO:0032608	interferon-beta production	7/473	59/18870	0.000658169	0.0029371	0.00179855	REL/IRF7/YY1/RELB/IRF1/IRF3/IRF5	7	aTopic_21
GO:0032648	regulation of interferon-beta production	7/473	59/18870	0.000658169	0.0029371	0.00179855	REL/IRF7/YY1/RELB/IRF1/IRF3/IRF5	7	aTopic_21
GO:0043534	blood vessel endothelial cell migration	13/473	181/18870	0.000665093	0.00296453	0.00181534	FOXC2/GATA2/PPARG/STAT5A/NFE2L2/SRF/SOX18/NR4A1/ETS1/NR2E1/MEOX2/MEF2C/ID1	13	aTopic_21
GO:0060412	ventricular septum morphogenesis	6/473	43/18870	0.000667074	0.00296988	0.00181862	SOX11/SMAD4/SOX4/RBPJ/PROX1/TBX3	6	aTopic_21
GO:1903037	regulation of leukocyte cell-cell adhesion	21/473	382/18870	0.000692556	0.00307973	0.00188589	FOXO3/RUNX3/GLI2/BCL6/GLI3/ASCL2/RELA/STAT5B/GATA3/RARA/SOX12/IRF1/SOX4/LEF1/ETS1/PPARA/NFAT5/RUNX1/CEBPB/FOXP3/SOX13	21	aTopic_21
GO:0003401	axis elongation	5/473	29/18870	0.000699588	0.00310376	0.0019006	HNF1B/SOX9/YAP1/SIX4/SIX1	5	aTopic_21
GO:0060603	mammary gland duct morphogenesis	5/473	29/18870	0.000699588	0.00310376	0.0019006	NR3C1/VDR/AR/MSX2/TBX3	5	aTopic_21
GO:0001710	mesodermal cell fate commitment	4/473	17/18870	0.000715643	0.00315297	0.00193073	FOXC2/TBX6/SIX2/PAX2	4	aTopic_21
GO:0032274	gonadotropin secretion	4/473	17/18870	0.000715643	0.00315297	0.00193073	SMAD4/FOXL2/TBX3/FOXD1	4	aTopic_21
GO:0050872	white fat cell differentiation	4/473	17/18870	0.000715643	0.00315297	0.00193073	PPARG/CEBPA/ATF2/SNAI2	4	aTopic_21
GO:0060253	negative regulation of glial cell proliferation	4/473	17/18870	0.000715643	0.00315297	0.00193073	SOX11/ASCL2/SOX10/TP53	4	aTopic_21
GO:0072224	metanephric glomerulus development	4/473	17/18870	0.000715643	0.00315297	0.00193073	LHX1/OSR1/WT1/PAX2	4	aTopic_21
GO:1905962	glutamatergic neuron differentiation	4/473	17/18870	0.000715643	0.00315297	0.00193073	PRDM1/PAX6/LBX1/PROX1	4	aTopic_21
GO:0002011	morphogenesis of an epithelial sheet	7/473	60/18870	0.000729277	0.00320193	0.00196072	SOX11/TBX20/HOXB4/SRF/MSX2/HOXB2/RREB1	7	aTopic_21
GO:0002763	positive regulation of myeloid leukocyte differentiation	7/473	60/18870	0.000729277	0.00320193	0.00196072	FOS/POU4F1/CREB1/HSF1/LEF1/POU4F2/RUNX1	7	aTopic_21
GO:0045620	negative regulation of lymphocyte differentiation	7/473	60/18870	0.000729277	0.00320193	0.00196072	RUNX3/BCL6/GLI3/ASCL2/IRF1/RUNX1/FOXP3	7	aTopic_21
GO:0014020	primary neural tube formation	9/473	97/18870	0.000735415	0.00322516	0.00197494	OVOL2/GRHL2/RARA/TEAD2/DEAF1/RARG/TWIST1/PAX2/LHX2	9	aTopic_21
GO:0034599	cellular response to oxidative stress	16/473	255/18870	0.000743912	0.00325868	0.00199547	FOXO3/ATF4/FOXP1/JUN/FOS/RELA/ARNT/MYB/NFE2L2/HSF1/NR4A2/STAT6/ATF2/TP53/PAX2/FOXO1	16	aTopic_21
GO:0035329	hippo signaling	6/473	44/18870	0.000756279	0.00330905	0.00202631	TEAD3/TEAD1/SOX11/TEAD2/YAP1/TEAD4	6	aTopic_21
GO:0048771	tissue remodeling	13/473	184/18870	0.000775491	0.00338922	0.0020754	FOXC2/PPARG/ELF3/FOSL2/VDR/FOXC1/RBPJ/TP53/NFKB1/MITF/RUNX1/MEF2C/HAND2	13	aTopic_21
GO:0008593	regulation of Notch signaling pathway	9/473	98/18870	0.000792202	0.00345829	0.0021177	GATA2/SREBF2/BCL6/STAT3/DLX2/GATA5/YAP1/TP63/DLX1	9	aTopic_21
GO:0045685	regulation of glial cell differentiation	8/473	79/18870	0.000807247	0.00351993	0.00215545	RELA/NR1D1/DLX2/NR2E1/OLIG2/SOX1/TP73/DLX1	8	aTopic_21
GO:0090090	negative regulation of canonical Wnt signaling pathway	11/473	140/18870	0.000813593	0.00354355	0.00216991	GLI3/TBX18/SOX2/SOX9/SOX10/DDIT3/SNAI2/SOX13/FOXO1/ISL1/TCF7L2	11	aTopic_21
GO:0003298	physiological muscle hypertrophy	5/473	30/18870	0.000822396	0.00356965	0.00218589	FOXP1/GATA4/YY1/PPARA/MEIS1	5	aTopic_21
GO:0003301	physiological cardiac muscle hypertrophy	5/473	30/18870	0.000822396	0.00356965	0.00218589	FOXP1/GATA4/YY1/PPARA/MEIS1	5	aTopic_21
GO:0061049	cell growth involved in cardiac muscle cell development	5/473	30/18870	0.000822396	0.00356965	0.00218589	FOXP1/GATA4/YY1/PPARA/MEIS1	5	aTopic_21
GO:0071604	transforming growth factor beta production	6/473	45/18870	0.000854425	0.00370445	0.00226844	GATA6/SMAD3/SMAD4/MYB/ATF2/FOXP3	6	aTopic_21
GO:0001946	lymphangiogenesis	4/473	18/18870	0.00090201	0.00390188	0.00238934	FOXC2/FOXC1/SOX18/PROX1	4	aTopic_21
GO:0035065	regulation of histone acetylation	4/473	18/18870	0.00090201	0.00390188	0.00238934	GATA2/NFYA/NFYC/NFYB	4	aTopic_21
GO:0019217	regulation of fatty acid metabolic process	9/473	100/18870	0.000916495	0.00396005	0.00242495	PPARG/NR1H3/MLXIPL/SREBF1/PPARD/SOX9/PPARA/NR1H2/TWIST1	9	aTopic_21
GO:0006109	regulation of carbohydrate metabolic process	13/473	188/18870	0.000946313	0.00408426	0.00250102	FOXK2/NR3C1/RORC/ARNT/STAT3/MLXIPL/RORA/TP53/PPARA/NFKB1/FOXK1/FOXO1/TCF7L2	13	aTopic_21
GO:0050796	regulation of insulin secretion	12/473	165/18870	0.000949795	0.00409465	0.00250738	REST/HNF4A/CLOCK/NR1D1/SREBF1/SOX4/RFX3/NEUROD1/FOXO1/ISL1/TCF7L2/NR1H4	12	aTopic_21
GO:0008344	adult locomotory behavior	8/473	81/18870	0.000952931	0.00410353	0.00251281	ZIC1/EN1/NR4A2/HOXD9/HOXB8/DMBX1/GBX1/PBX3	8	aTopic_21
GO:0003299	muscle hypertrophy in response to stress	5/473	31/18870	0.000960578	0.00411784	0.00252158	GATA6/PPARG/SMAD3/SMAD4/FOXO1	5	aTopic_21
GO:0014887	cardiac muscle adaptation	5/473	31/18870	0.000960578	0.00411784	0.00252158	GATA6/PPARG/SMAD3/SMAD4/FOXO1	5	aTopic_21
GO:0014898	cardiac muscle hypertrophy in response to stress	5/473	31/18870	0.000960578	0.00411784	0.00252158	GATA6/PPARG/SMAD3/SMAD4/FOXO1	5	aTopic_21
GO:0060674	placenta blood vessel development	5/473	31/18870	0.000960578	0.00411784	0.00252158	FOSL1/OVOL2/JUNB/NR2F2/RBPJ	5	aTopic_21
GO:0006984	ER-nucleus signaling pathway	6/473	46/18870	0.000962099	0.00411973	0.00252274	ATF4/SREBF2/NFE2L2/SREBF1/DDIT3/TP53	6	aTopic_21
GO:0014074	response to purine-containing compound	11/473	143/18870	0.000969304	0.00414592	0.00253878	FOSL1/GATA6/GATA1/FOS/CAD/FOSB/RELA/STAT1/CREB1/WT1/SREBF1	11	aTopic_21
GO:0015833	peptide transport	16/473	262/18870	0.000991583	0.00423646	0.00259422	REST/HNF1A/HNF4A/HNF1B/CLOCK/SMAD2/NR1D1/SREBF1/SOX4/MAFA/RFX3/NEUROD1/FOXO1/ISL1/TCF7L2/NR1H4	16	aTopic_21
GO:0042770	signal transduction in response to DNA damage	13/473	189/18870	0.000993624	0.00424043	0.00259664	CLOCK/HIC1/BATF/SOX4/E2F7/SNAI1/ATF2/TP53/SNAI2/MSX1/TWIST1/FOXN3/FOXO4	13	aTopic_21
GO:1904019	epithelial cell apoptotic process	11/473	144/18870	0.00102638	0.00437531	0.00267924	GATA2/SIX3/NFE2L2/GATA3/LEF1/ATF2/PPARA/YAP1/NEUROD1/TCF7L2/HAND2	11	aTopic_21
GO:0030225	macrophage differentiation	7/473	64/18870	0.00107664	0.00457423	0.00280105	GATA2/NR3C1/FOSL2/GATA3/HSF1/CEBPA/SPI1	7	aTopic_21
GO:0032615	interleukin-12 production	7/473	64/18870	0.00107664	0.00457423	0.00280105	FOXP1/RELA/IRF1/IRF8/NFKB1/ISL1/IRF5	7	aTopic_21
GO:0032655	regulation of interleukin-12 production	7/473	64/18870	0.00107664	0.00457423	0.00280105	FOXP1/RELA/IRF1/IRF8/NFKB1/ISL1/IRF5	7	aTopic_21
GO:0046636	negative regulation of alpha-beta T cell activation	6/473	47/18870	0.00107991	0.00458299	0.00280642	RUNX3/BCL6/GLI3/ASCL2/RUNX1/FOXP3	6	aTopic_21
GO:0051962	positive regulation of nervous system development	17/473	290/18870	0.00109512	0.00464238	0.00284279	SOX11/GLI3/CUX2/RELA/PAX6/MYB/SRF/SOX10/DMRTA2/NR2E1/POU4F2/OLIG2/SHOX2/TP73/OTP/CUX1/SOX8	17	aTopic_21
GO:0001958	endochondral ossification	5/473	32/18870	0.00111529	0.0046864	0.00286974	MEF2D/FOXC1/RUNX2/DLX5/MEF2C	5	aTopic_21
GO:0036075	replacement ossification	5/473	32/18870	0.00111529	0.0046864	0.00286974	MEF2D/FOXC1/RUNX2/DLX5/MEF2C	5	aTopic_21
GO:2000316	regulation of T-helper 17 type immune response	5/473	32/18870	0.00111529	0.0046864	0.00286974	ARID5A/ASCL2/JUNB/BATF/FOXP3	5	aTopic_21
GO:0071216	cellular response to biotic stimulus	16/473	265/18870	0.00111739	0.0046864	0.00286974	ARID5A/GATA1/NR1H3/RELA/GFI1/NR1D1/HSF1/RARA/IRF8/DDIT3/TP53/NFKB1/IRF3/MEF2C/NR1H4/SPI1	16	aTopic_21
GO:0008356	asymmetric cell division	4/473	19/18870	0.00112009	0.0046864	0.00286974	POU5F1/TEAD3/SOX5/PAX6	4	aTopic_21
GO:0010663	positive regulation of striated muscle cell apoptotic process	4/473	19/18870	0.00112009	0.0046864	0.00286974	GATA6/SMAD4/TP53/POU4F2	4	aTopic_21
GO:0010666	positive regulation of cardiac muscle cell apoptotic process	4/473	19/18870	0.00112009	0.0046864	0.00286974	GATA6/SMAD4/TP53/POU4F2	4	aTopic_21
GO:0021513	spinal cord dorsal/ventral patterning	4/473	19/18870	0.00112009	0.0046864	0.00286974	GLI2/GLI3/RFX4/SOX1	4	aTopic_21
GO:0045618	positive regulation of keratinocyte differentiation	4/473	19/18870	0.00112009	0.0046864	0.00286974	OVOL2/VDR/FOXC1/ETV4	4	aTopic_21
GO:0055003	cardiac myofibril assembly	4/473	19/18870	0.00112009	0.0046864	0.00286974	MEF2A/SMAD4/SRF/PROX1	4	aTopic_21
GO:0071391	cellular response to estrogen stimulus	4/473	19/18870	0.00112009	0.0046864	0.00286974	ARID5A/AR/ESR2/RARA	4	aTopic_21
GO:0003012	muscle system process	23/473	452/18870	0.00112026	0.0046864	0.00286974	FOXO3/FOXP1/TBX20/GATA6/PPARG/GATA4/TBX2/MEF2A/YY1/SMAD3/SMAD4/GATA5/SRF/NFATC1/NR4A1/ACE2/PPARA/SMAD5/TBX3/NEUROG1/FOXO1/HAND2/MEIS1	23	aTopic_21
GO:0010906	regulation of glucose metabolic process	9/473	103/18870	0.0011322	0.00473117	0.00289715	FOXK2/NR3C1/RORC/RORA/TP53/PPARA/FOXK1/FOXO1/TCF7L2	9	aTopic_21
GO:0045446	endothelial cell differentiation	10/473	124/18870	0.00113846	0.00475212	0.00290998	FOXJ2/SMAD4/BARX1/SOX18/NR2F2/RBPJ/PROX1/ETV2/FOXP3/HOXB5	10	aTopic_21
GO:0045785	positive regulation of cell adhesion	24/473	482/18870	0.00118426	0.00493787	0.00302373	FOXC2/FOXO3/RUNX3/GLI2/FOXA1/BCL6/GLI3/TFE3/RELA/SMAD3/STAT5B/GATA3/RARA/SOX2/SOX12/SOX4/LEF1/ETS1/NFAT5/RUNX1/FOXP3/SOX13/RREB1/FOXF1	24	aTopic_21
GO:0006006	glucose metabolic process	13/473	193/18870	0.00120314	0.0050111	0.00306857	ATF3/ATF4/FOXK2/NR3C1/ONECUT1/RORC/PPARD/RORA/TP53/PPARA/FOXK1/FOXO1/TCF7L2	13	aTopic_21
GO:0021795	cerebral cortex cell migration	6/473	48/18870	0.00120847	0.00502233	0.00307545	GLI3/POU3F2/NR2E1/POU3F3/ARX/LHX6	6	aTopic_21
GO:0042088	T-helper 1 type immune response	6/473	48/18870	0.00120847	0.00502233	0.00307545	ARID5A/ASCL2/RELB/LEF1/STAT6/STAT4	6	aTopic_21
GO:0001841	neural tube formation	9/473	104/18870	0.0012126	0.005034	0.0030826	OVOL2/GRHL2/RARA/TEAD2/DEAF1/RARG/TWIST1/PAX2/LHX2	9	aTopic_21
GO:0002063	chondrocyte development	5/473	33/18870	0.00128771	0.00532841	0.00326288	SOX9/RUNX2/MSX2/RARG/SHOX2	5	aTopic_21
GO:0010743	regulation of macrophage derived foam cell differentiation	5/473	33/18870	0.00128771	0.00532841	0.00326288	PPARG/NR1H3/PPARA/NFKB1/NR1H2	5	aTopic_21
GO:0033032	regulation of myeloid cell apoptotic process	5/473	33/18870	0.00128771	0.00532841	0.00326288	GATA1/IRF7/STAT5B/SNAI2/MEF2C	5	aTopic_21
GO:1905953	negative regulation of lipid localization	7/473	66/18870	0.00129315	0.00534513	0.00327311	PPARG/SREBF2/NR1H3/PPARD/PPARA/NFKB1/NR1H2	7	aTopic_21
GO:0061515	myeloid cell development	8/473	85/18870	0.00130726	0.00539216	0.00330191	FOXP1/GATA1/TAL1/BCL6/MYB/SRF/CEBPB/MEIS1	8	aTopic_21
GO:0007601	visual perception	14/473	219/18870	0.00130869	0.00539216	0.00330191	NRL/SOX14/VSX2/CRX/ZIC2/SIX3/PAX6/VAX2/RAX/NR2E1/RORB/PAX2/POU6F2/NR2E3	14	aTopic_21
GO:0031348	negative regulation of defense response	18/473	321/18870	0.00130878	0.00539216	0.00330191	PPARG/STAT2/NR1H3/SMAD3/ARNT/STAT3/NR1D1/GATA3/PPARD/RORA/PPARA/NFKB1/NR1H2/FOXP3/NR1D2/ISL1/FOXF1/NR1H4	18	aTopic_21
GO:0032924	activin receptor signaling pathway	6/473	49/18870	0.00134842	0.00553157	0.00338729	TGIF2/SMAD2/SMAD3/SMAD4/DMRT1/FOXH1	6	aTopic_21
GO:0035987	endodermal cell differentiation	6/473	49/18870	0.00134842	0.00553157	0.00338729	POU5F1/MIXL1/GATA6/HNF1B/SOX2/EOMES	6	aTopic_21
GO:0042461	photoreceptor cell development	6/473	49/18870	0.00134842	0.00553157	0.00338729	NRL/PRDM1/PAX6/RORB/THRB/NR2E3	6	aTopic_21
GO:0048286	lung alveolus development	6/473	49/18870	0.00134842	0.00553157	0.00338729	GATA6/FOXA1/FOSL2/CREB1/HOXA5/FOXF1	6	aTopic_21
GO:0002295	T-helper cell lineage commitment	4/473	20/18870	0.00137261	0.00557677	0.00341496	IRF4/STAT3/BATF/STAT6	4	aTopic_21
GO:0007351	tripartite regional subdivision	4/473	20/18870	0.00137261	0.00557677	0.00341496	WT1/HOXD8/TBX3/NEUROG1	4	aTopic_21
GO:0008595	anterior/posterior axis specification, embryo	4/473	20/18870	0.00137261	0.00557677	0.00341496	WT1/HOXD8/TBX3/NEUROG1	4	aTopic_21
GO:0032634	interleukin-5 production	4/473	20/18870	0.00137261	0.00557677	0.00341496	GATA3/RARA/LEF1/FOXP3	4	aTopic_21
GO:0032674	regulation of interleukin-5 production	4/473	20/18870	0.00137261	0.00557677	0.00341496	GATA3/RARA/LEF1/FOXP3	4	aTopic_21
GO:0033033	negative regulation of myeloid cell apoptotic process	4/473	20/18870	0.00137261	0.00557677	0.00341496	GATA1/IRF7/STAT5B/SNAI2	4	aTopic_21
GO:0042359	vitamin D metabolic process	4/473	20/18870	0.00137261	0.00557677	0.00341496	GFI1/SNAI1/SNAI2/NFKB1	4	aTopic_21
GO:0060749	mammary gland alveolus development	4/473	20/18870	0.00137261	0.00557677	0.00341496	AR/HOXA5/FOXB1/FOXF1	4	aTopic_21
GO:0061377	mammary gland lobule development	4/473	20/18870	0.00137261	0.00557677	0.00341496	AR/HOXA5/FOXB1/FOXF1	4	aTopic_21
GO:0006473	protein acetylation	9/473	106/18870	0.00138722	0.00562413	0.00344396	ARID5A/GATA2/NFYA/CLOCK/NFYC/NFYB/HAT1/SOX4/FOXO1	9	aTopic_21
GO:1990823	response to leukemia inhibitory factor	9/473	106/18870	0.00138722	0.00562413	0.00344396	FOSL2/PAX6/CREB1/NR5A2/NFYB/MSC/KLF5/RARG/SOX1	9	aTopic_21
GO:0033273	response to vitamin	8/473	86/18870	0.00141043	0.00570611	0.00349416	RXRB/GATA4/VDR/RXRA/RELA/RARA/RUNX2/SNAI2	8	aTopic_21
GO:2000243	positive regulation of reproductive process	8/473	86/18870	0.00141043	0.00570611	0.00349416	NR5A1/AR/WT1/DMRT1/SOX9/MSX2/MSX1/OVOL1	8	aTopic_21
GO:0002828	regulation of type 2 immune response	5/473	34/18870	0.00147904	0.00597099	0.00365636	BCL6/ASCL2/GATA3/RARA/STAT6	5	aTopic_21
GO:0031128	developmental induction	5/473	34/18870	0.00147904	0.00597099	0.00365636	AR/GATA5/SOX9/SIX1/SOX8	5	aTopic_21
GO:0140888	interferon-mediated signaling pathway	9/473	107/18870	0.00148181	0.00597586	0.00365935	IRF7/PPARG/STAT2/NR1H3/STAT1/IRF1/TP53/NR1H2/IRF3	9	aTopic_21
GO:0006305	DNA alkylation	6/473	50/18870	0.00150041	0.00602535	0.00368965	CTCF/FOS/PAX6/GRHL2/WT1/EOMES	6	aTopic_21
GO:0006306	DNA methylation	6/473	50/18870	0.00150041	0.00602535	0.00368965	CTCF/FOS/PAX6/GRHL2/WT1/EOMES	6	aTopic_21
GO:0030850	prostate gland development	6/473	50/18870	0.00150041	0.00602535	0.00368965	FOXA1/AR/RARA/SOX9/RARG/TP63	6	aTopic_21
GO:0060976	coronary vasculature development	6/473	50/18870	0.00150041	0.00602535	0.00368965	GATA6/TBX5/PRDM1/SRF/TBX1/HAND2	6	aTopic_21
GO:0033077	T cell differentiation in thymus	8/473	87/18870	0.00151996	0.00609103	0.00372987	GLI2/GLI3/STAT5B/SRF/GATA3/MAFB/TP53/FOXP3	8	aTopic_21
GO:0071277	cellular response to calcium ion	8/473	87/18870	0.00151996	0.00609103	0.00372987	JUND/FOS/JUNB/NEUROD2/FOSB/MEF2A/NFATC2/MEF2C	8	aTopic_21
GO:0050953	sensory perception of light stimulus	14/473	223/18870	0.00155277	0.00621598	0.00380639	NRL/SOX14/VSX2/CRX/ZIC2/SIX3/PAX6/VAX2/RAX/NR2E1/RORB/PAX2/POU6F2/NR2E3	14	aTopic_21
GO:0048659	smooth muscle cell proliferation	12/473	175/18870	0.00157611	0.00630277	0.00385953	FOXP1/PPARG/MEF2D/FOXJ2/JUN/STAT1/MYB/ACE2/DDIT3/ZNF143/TCF7L2/MEF2C	12	aTopic_21
GO:1902075	cellular response to salt	13/473	199/18870	0.00158557	0.00633398	0.00387864	JUND/FOS/JUNB/NEUROD2/ZNF16/FOSB/MEF2A/NFATC4/NFATC2/HSF1/CEBPA/SIX1/MEF2C	13	aTopic_21
GO:0022407	regulation of cell-cell adhesion	24/473	493/18870	0.00160125	0.0063899	0.00391289	FOXO3/RUNX3/GLI2/FOXA1/BCL6/GLI3/ASCL2/RELA/STAT5B/GATA3/RARA/SOX2/SOX12/IRF1/SOX4/LEF1/ETS1/PPARA/NFAT5/RUNX1/CEBPB/FOXP3/SOX13/SPI1	24	aTopic_21
GO:0003253	cardiac neural crest cell migration involved in outflow tract morphogenesis	3/473	10/18870	0.00164679	0.00648337	0.00397012	PITX2/TWIST1/HAND2	3	aTopic_21
GO:0003418	growth plate cartilage chondrocyte differentiation	3/473	10/18870	0.00164679	0.00648337	0.00397012	SOX9/ATF2/RARG	3	aTopic_21
GO:0014745	negative regulation of muscle adaptation	3/473	10/18870	0.00164679	0.00648337	0.00397012	PPARG/SMAD3/FOXO1	3	aTopic_21
GO:0021520	spinal cord motor neuron cell fate specification	3/473	10/18870	0.00164679	0.00648337	0.00397012	GLI3/MNX1/ISL1	3	aTopic_21
GO:0032353	negative regulation of hormone biosynthetic process	3/473	10/18870	0.00164679	0.00648337	0.00397012	REST/GFI1/NFKB1	3	aTopic_21
GO:0043587	tongue morphogenesis	3/473	10/18870	0.00164679	0.00648337	0.00397012	TBX1/SIX4/SIX1	3	aTopic_21
GO:0048664	neuron fate determination	3/473	10/18870	0.00164679	0.00648337	0.00397012	LBX1/PRRX1/PROX1	3	aTopic_21
GO:0048733	sebaceous gland development	3/473	10/18870	0.00164679	0.00648337	0.00397012	GATA6/SMAD4/RBPJ	3	aTopic_21
GO:0048865	stem cell fate commitment	3/473	10/18870	0.00164679	0.00648337	0.00397012	SOX18/SOX9/DMRTA2	3	aTopic_21
GO:0060717	chorion development	3/473	10/18870	0.00164679	0.00648337	0.00397012	ASCL2/E2F7/E2F8	3	aTopic_21
GO:0061418	regulation of transcription from RNA polymerase II promoter in response to hypoxia	3/473	10/18870	0.00164679	0.00648337	0.00397012	NFE2L2/RBPJ/TP53	3	aTopic_21
GO:0071600	otic vesicle morphogenesis	3/473	10/18870	0.00164679	0.00648337	0.00397012	HESX1/SOX9/PROX1	3	aTopic_21
GO:0072203	cell proliferation involved in metanephros development	3/473	10/18870	0.00164679	0.00648337	0.00397012	OSR1/STAT1/WT1	3	aTopic_21
GO:0021511	spinal cord patterning	4/473	21/18870	0.0016623	0.00651506	0.00398953	GLI2/GLI3/RFX4/SOX1	4	aTopic_21
GO:0032616	interleukin-13 production	4/473	21/18870	0.0016623	0.00651506	0.00398953	IRF4/GATA3/RARA/LEF1	4	aTopic_21
GO:0032656	regulation of interleukin-13 production	4/473	21/18870	0.0016623	0.00651506	0.00398953	IRF4/GATA3/RARA/LEF1	4	aTopic_21
GO:0060444	branching involved in mammary gland duct morphogenesis	4/473	21/18870	0.0016623	0.00651506	0.00398953	VDR/AR/MSX2/TBX3	4	aTopic_21
GO:0019083	viral transcription	6/473	51/18870	0.00166509	0.00651506	0.00398953	USF2/REST/POU2F3/JUN/USF1/LEF1	6	aTopic_21
GO:0021695	cerebellar cortex development	6/473	51/18870	0.00166509	0.00651506	0.00398953	GLI2/LHX1/NEUROD2/LHX5/RORA/PROX1	6	aTopic_21
GO:0032835	glomerulus development	7/473	69/18870	0.00168012	0.00656711	0.0040214	FOXC2/LHX1/FOXC1/OSR1/WT1/PAX2/MEF2C	7	aTopic_21
GO:0001893	maternal placenta development	5/473	35/18870	0.00169049	0.00659412	0.00403794	JUNB/VDR/PRDM1/PPARD/NR2F2	5	aTopic_21
GO:2000515	negative regulation of CD4-positive, alpha-beta T cell activation	5/473	35/18870	0.00169049	0.00659412	0.00403794	RUNX3/BCL6/ASCL2/RUNX1/FOXP3	5	aTopic_21
GO:1901617	organic hydroxy compound biosynthetic process	15/473	251/18870	0.00174525	0.00680076	0.00416448	REST/SREBF2/GFI1/CREB1/NR1D1/SREBF1/GATA3/NR4A2/SNAI1/SNAI2/PROX1/NFKB1/INSM1/NR1H4/HAND2	15	aTopic_21
GO:0071222	cellular response to lipopolysaccharide	14/473	226/18870	0.00175978	0.00685039	0.00419487	ARID5A/GATA1/NR1H3/RELA/GFI1/NR1D1/HSF1/RARA/IRF8/NFKB1/IRF3/MEF2C/NR1H4/SPI1	14	aTopic_21
GO:0051251	positive regulation of lymphocyte activation	18/473	330/18870	0.00177747	0.00691218	0.00423271	FOXO3/RUNX3/GLI2/BCL6/GLI3/STAT5B/GATA3/NFATC2/RARA/SOX12/SOX4/LEF1/STAT6/RUNX1/FOXP3/SOX13/MEF2C/SPI1	18	aTopic_21
GO:0016049	cell growth	24/473	497/18870	0.00178136	0.00692026	0.00423765	TEAD1/FOXP1/GATA4/EMX1/LMX1A/BCL6/HNF4A/BARHL2/YY1/SMAD3/SMAD4/WT1/SRF/ESR2/SOX9/FOXL2/TP53/POU4F2/PPARA/YAP1/MSX1/RARG/LHX2/MEIS1	24	aTopic_21
GO:0090398	cellular senescence	9/473	110/18870	0.00179709	0.00697425	0.00427072	BCL6/TBX2/SRF/TP53/TWIST1/TBX3/TP63/ABI3/SPI1	9	aTopic_21
GO:0002695	negative regulation of leukocyte activation	13/473	202/18870	0.00181164	0.00702357	0.00430092	SOX11/RUNX3/BCL6/GLI3/ASCL2/NR1H3/NR1D1/IRF1/RUNX1/CEBPB/FOXP3/FOXF1/SPI1	13	aTopic_21
GO:0071479	cellular response to ionizing radiation	7/473	70/18870	0.00182732	0.00707716	0.00433373	SWI5/CLOCK/GATA3/HSF1/TP53/SNAI2/YAP1	7	aTopic_21
GO:0009267	cellular response to starvation	12/473	179/18870	0.00190724	0.00737919	0.00451868	FOXO3/ATF3/ATF4/SREBF2/FOS/FOXA3/NFE2L2/SREBF1/ATF2/TP53/PPARA/FOXO1	12	aTopic_21
GO:0021696	cerebellar cortex morphogenesis	5/473	36/18870	0.00192329	0.0074037	0.00453369	GLI2/LHX1/LHX5/RORA/PROX1	5	aTopic_21
GO:0021799	cerebral cortex radially oriented cell migration	5/473	36/18870	0.00192329	0.0074037	0.00453369	GLI3/POU3F2/NR2E1/POU3F3/LHX6	5	aTopic_21
GO:0033687	osteoblast proliferation	5/473	36/18870	0.00192329	0.0074037	0.00453369	GATA1/JUNB/SMAD3/OSR2/SOX8	5	aTopic_21
GO:0045589	regulation of regulatory T cell differentiation	5/473	36/18870	0.00192329	0.0074037	0.00453369	FOXO3/BCL6/SOX12/IRF1/FOXP3	5	aTopic_21
GO:0071425	hematopoietic stem cell proliferation	5/473	36/18870	0.00192329	0.0074037	0.00453369	HOXB4/MECOM/CEBPA/SNAI2/RUNX1	5	aTopic_21
GO:0009713	catechol-containing compound biosynthetic process	4/473	22/18870	0.00199187	0.00761386	0.00466238	GATA3/NR4A2/INSM1/HAND2	4	aTopic_21
GO:0030220	platelet formation	4/473	22/18870	0.00199187	0.00761386	0.00466238	GATA1/TAL1/SRF/MEF2C	4	aTopic_21
GO:0042423	catecholamine biosynthetic process	4/473	22/18870	0.00199187	0.00761386	0.00466238	GATA3/NR4A2/INSM1/HAND2	4	aTopic_21
GO:0051151	negative regulation of smooth muscle cell differentiation	4/473	22/18870	0.00199187	0.00761386	0.00466238	NFATC3/NFATC2/NFATC1/FOXO4	4	aTopic_21
GO:0071305	cellular response to vitamin D	4/473	22/18870	0.00199187	0.00761386	0.00466238	RXRB/VDR/RXRA/SNAI2	4	aTopic_21
GO:0072111	cell proliferation involved in kidney development	4/473	22/18870	0.00199187	0.00761386	0.00466238	OSR1/STAT1/WT1/GATA3	4	aTopic_21
GO:2000319	regulation of T-helper 17 cell differentiation	4/473	22/18870	0.00199187	0.00761386	0.00466238	ASCL2/JUNB/BATF/FOXP3	4	aTopic_21
GO:0001843	neural tube closure	8/473	91/18870	0.00202725	0.00774132	0.00474044	GRHL2/RARA/TEAD2/DEAF1/RARG/TWIST1/PAX2/LHX2	8	aTopic_21
GO:0002562	somatic diversification of immune receptors via germline recombination within a single locus	7/473	72/18870	0.00215159	0.0081997	0.00502113	BCL6/YY1/TCF3/BATF/LEF1/STAT6/FOXP3	7	aTopic_21
GO:0016444	somatic cell DNA recombination	7/473	72/18870	0.00215159	0.0081997	0.00502113	BCL6/YY1/TCF3/BATF/LEF1/STAT6/FOXP3	7	aTopic_21
GO:0036294	cellular response to decreased oxygen levels	11/473	158/18870	0.00216219	0.00823186	0.00504082	ATF4/GATA6/PPARG/FOS/NFE2L2/PPARD/RBPJ/RORA/ATF2/TP53/TWIST1	11	aTopic_21
GO:0060606	tube closure	8/473	92/18870	0.0021728	0.00825346	0.00505404	GRHL2/RARA/TEAD2/DEAF1/RARG/TWIST1/PAX2/LHX2	8	aTopic_21
GO:0007159	leukocyte cell-cell adhesion	21/473	419/18870	0.00217306	0.00825346	0.00505404	FOXO3/RUNX3/GLI2/BCL6/GLI3/ASCL2/RELA/STAT5B/GATA3/RARA/SOX12/IRF1/SOX4/LEF1/ETS1/PPARA/NFAT5/RUNX1/CEBPB/FOXP3/SOX13	21	aTopic_21
GO:0033144	negative regulation of intracellular steroid hormone receptor signaling pathway	5/473	37/18870	0.00217869	0.00825346	0.00505404	FOXP1/CLOCK/FOXH1/TP63/ISL1	5	aTopic_21
GO:0046621	negative regulation of organ growth	5/473	37/18870	0.00217869	0.00825346	0.00505404	FOXP1/TBX5/YY1/PPARA/TP73	5	aTopic_21
GO:0048854	brain morphogenesis	5/473	37/18870	0.00217869	0.00825346	0.00505404	EMX1/HESX1/PAX2/PROP1/OTX1	5	aTopic_21
GO:0001865	NK T cell differentiation	3/473	11/18870	0.00222239	0.00827912	0.00506976	FOSL2/PRDM1/ATF2	3	aTopic_21
GO:0003337	mesenchymal to epithelial transition involved in metanephros morphogenesis	3/473	11/18870	0.00222239	0.00827912	0.00506976	STAT1/SIX2/PAX2	3	aTopic_21
GO:0021889	olfactory bulb interneuron differentiation	3/473	11/18870	0.00222239	0.00827912	0.00506976	UNCX/DLX5/ARX	3	aTopic_21
GO:0021903	rostrocaudal neural tube patterning	3/473	11/18870	0.00222239	0.00827912	0.00506976	GBX2/EN1/PAX6	3	aTopic_21
GO:0032525	somite rostral/caudal axis specification	3/473	11/18870	0.00222239	0.00827912	0.00506976	LHX1/SMAD4/TBX6	3	aTopic_21
GO:0033148	positive regulation of intracellular estrogen receptor signaling pathway	3/473	11/18870	0.00222239	0.00827912	0.00506976	FOXA1/AR/YAP1	3	aTopic_21
GO:0048505	regulation of timing of cell differentiation	3/473	11/18870	0.00222239	0.00827912	0.00506976	PAX6/RBPJ/NR2E1	3	aTopic_21
GO:0060272	embryonic skeletal joint morphogenesis	3/473	11/18870	0.00222239	0.00827912	0.00506976	OSR1/SHOX2/OSR2	3	aTopic_21
GO:0060579	ventral spinal cord interneuron fate commitment	3/473	11/18870	0.00222239	0.00827912	0.00506976	GLI2/GLI3/SOX1	3	aTopic_21
GO:0060581	cell fate commitment involved in pattern specification	3/473	11/18870	0.00222239	0.00827912	0.00506976	GLI2/GLI3/SOX1	3	aTopic_21
GO:0060742	epithelial cell differentiation involved in prostate gland development	3/473	11/18870	0.00222239	0.00827912	0.00506976	FOXA1/AR/TP63	3	aTopic_21
GO:0061314	Notch signaling involved in heart development	3/473	11/18870	0.00222239	0.00827912	0.00506976	RBPJ/SNAI1/SNAI2	3	aTopic_21
GO:0070669	response to interleukin-2	3/473	11/18870	0.00222239	0.00827912	0.00506976	STAT5A/STAT5B/STAT3	3	aTopic_21
GO:0071895	odontoblast differentiation	3/473	11/18870	0.00222239	0.00827912	0.00506976	DLX3/SMAD2/CEBPB	3	aTopic_21
GO:0072173	metanephric tubule morphogenesis	3/473	11/18870	0.00222239	0.00827912	0.00506976	SOX9/PAX2/SOX8	3	aTopic_21
GO:0090009	primitive streak formation	3/473	11/18870	0.00222239	0.00827912	0.00506976	LHX1/SRF/OTX2	3	aTopic_21
GO:1904238	pericyte cell differentiation	3/473	11/18870	0.00222239	0.00827912	0.00506976	FOXC2/OSR1/SPI1	3	aTopic_21
GO:0071333	cellular response to glucose stimulus	10/473	136/18870	0.00227586	0.00847001	0.00518665	GATA4/SMAD4/PAX6/MLXIPL/NR1D1/SRF/SOX4/PAX2/NEUROD1/NR1H4	10	aTopic_21
GO:0045661	regulation of myoblast differentiation	7/473	73/18870	0.00232952	0.00866129	0.00530378	PPARD/SOX9/SOX4/DDIT3/TBX3/MEF2C/SOX8	7	aTopic_21
GO:0003177	pulmonary valve development	4/473	23/18870	0.00236398	0.00874672	0.00535609	TBX20/SMAD2/NFATC1/RBPJ	4	aTopic_21
GO:0036303	lymph vessel morphogenesis	4/473	23/18870	0.00236398	0.00874672	0.00535609	FOXC2/FOXC1/SOX18/PROX1	4	aTopic_21
GO:0040019	positive regulation of embryonic development	4/473	23/18870	0.00236398	0.00874672	0.00535609	LHX1/OSR1/OTX2/NR2C2	4	aTopic_21
GO:0045591	positive regulation of regulatory T cell differentiation	4/473	23/18870	0.00236398	0.00874672	0.00535609	FOXO3/BCL6/SOX12/FOXP3	4	aTopic_21
GO:0060065	uterus development	4/473	23/18870	0.00236398	0.00874672	0.00535609	LHX1/SMAD4/GATA3/FOXL2	4	aTopic_21
GO:0044344	cellular response to fibroblast growth factor stimulus	9/473	115/18870	0.00243987	0.00901876	0.00552268	CREB3L1/TBX2/LHX1/PAX6/GATA3/NR4A1/RUNX2/OTX2/TBX1	9	aTopic_21
GO:0045652	regulation of megakaryocyte differentiation	5/473	38/18870	0.00245792	0.00906791	0.00555278	GATA2/ZNF16/MYB/GABPA/MEF2C	5	aTopic_21
GO:0071392	cellular response to estradiol stimulus	5/473	38/18870	0.00245792	0.00906791	0.00555278	POU4F1/ESR2/HSF1/MSX2/POU4F2	5	aTopic_21
GO:0014888	striated muscle adaptation	6/473	55/18870	0.00246441	0.00908304	0.00556204	GATA6/PPARG/SMAD3/SMAD4/NFATC1/FOXO1	6	aTopic_21
GO:0009791	post-embryonic development	8/473	94/18870	0.00248847	0.00916285	0.00561091	ALX4/EMX1/LHX1/PRDM1/SMAD2/GATA3/NR4A2/ZFX	8	aTopic_21
GO:0009306	protein secretion	19/473	368/18870	0.00249855	0.00919108	0.0056282	REST/PPARG/HNF1A/HNF4A/HNF1B/NR1H3/CLOCK/SMAD2/NR1D1/SREBF1/SOX4/MAFA/NR1H2/RFX3/NEUROD1/FOXO1/ISL1/TCF7L2/NR1H4	19	aTopic_21
GO:0071331	cellular response to hexose stimulus	10/473	138/18870	0.00253281	0.00930814	0.00569988	GATA4/SMAD4/PAX6/MLXIPL/NR1D1/SRF/SOX4/PAX2/NEUROD1/NR1H4	10	aTopic_21
GO:0035592	establishment of protein localization to extracellular region	19/473	369/18870	0.00257479	0.0094533	0.00578878	REST/PPARG/HNF1A/HNF4A/HNF1B/NR1H3/CLOCK/SMAD2/NR1D1/SREBF1/SOX4/MAFA/NR1H2/RFX3/NEUROD1/FOXO1/ISL1/TCF7L2/NR1H4	19	aTopic_21
GO:2001233	regulation of apoptotic signaling pathway	20/473	398/18870	0.00266063	0.00975906	0.00597601	CREB3L1/ATF3/ATF4/GATA1/GATA4/RELA/NFE2L2/AR/NFATC4/SCRT2/NR4A2/SNAI1/DDIT3/TP53/SNAI2/YAP1/MSX1/TP63/MEIS3/TCF7L2	20	aTopic_21
GO:0060986	endocrine hormone secretion	6/473	56/18870	0.00270287	0.00990447	0.00606505	PPARG/SMAD4/GATA3/FOXL2/TBX3/FOXD1	6	aTopic_21
GO:0042246	tissue regeneration	7/473	75/18870	0.00271924	0.00995486	0.00609591	GATA4/SOX15/PPARD/SOX2/YAP1/KLF5/RUNX1	7	aTopic_21
GO:0021955	central nervous system neuron axonogenesis	5/473	39/18870	0.00276226	0.0101026	0.00618641	GLI2/NFIB/NR4A2/NR2E1/PHOX2B	5	aTopic_21
GO:0002320	lymphoid progenitor cell differentiation	4/473	24/18870	0.00278125	0.0101332	0.00620513	GATA3/BATF/SOX4/SPI1	4	aTopic_21
GO:0010839	negative regulation of keratinocyte proliferation	4/473	24/18870	0.00278125	0.0101332	0.00620513	VDR/IRF6/SNAI2/OVOL1	4	aTopic_21
GO:0032727	positive regulation of interferon-alpha production	4/473	24/18870	0.00278125	0.0101332	0.00620513	IRF7/STAT1/IRF3/IRF5	4	aTopic_21
GO:0036344	platelet morphogenesis	4/473	24/18870	0.00278125	0.0101332	0.00620513	GATA1/TAL1/SRF/MEF2C	4	aTopic_21
GO:0050890	cognition	17/473	317/18870	0.00280679	0.0102165	0.00625613	FOSL1/LMX1A/FOS/NEUROD2/CUX2/EN1/PAX6/CREB1/NFATC4/SRF/TBR1/LHX8/NEUROG1/FOXO6/MEIS2/FOXB1/MEF2C	17	aTopic_21
GO:0071326	cellular response to monosaccharide stimulus	10/473	140/18870	0.00281251	0.0102276	0.00626289	GATA4/SMAD4/PAX6/MLXIPL/NR1D1/SRF/SOX4/PAX2/NEUROD1/NR1H4	10	aTopic_21
GO:0006979	response to oxidative stress	20/473	400/18870	0.00281679	0.0102334	0.00626644	FOXO3/ATF4/FOSL1/FOXP1/MTF1/JUN/FOS/RELA/STAT1/ARNT/MYB/NFE2L2/HSF1/NR4A2/STAT6/ATF2/TP53/PAX2/FOXO1/FOXO4	20	aTopic_21
GO:0071356	cellular response to tumor necrosis factor	14/473	238/18870	0.00283091	0.0102749	0.00629187	FOXO3/FOXP1/FOS/RELA/STAT1/NFE2L2/NR1D1/GATA3/NFATC1/CEBPA/RORA/TP53/NFKB1/NR1H4	14	aTopic_21
GO:0009612	response to mechanical stimulus	13/473	213/18870	0.00288016	0.0104171	0.00637899	FOSL1/GATA4/FOS/ATOH7/FOSB/RELA/STAT1/SOX9/IRF1/NFKB1/NEUROG1/MEIS2/ETV1	13	aTopic_21
GO:0007501	mesodermal cell fate specification	3/473	12/18870	0.00290838	0.0104171	0.00637899	TBX6/SIX2/PAX2	3	aTopic_21
GO:0009950	dorsal/ventral axis specification	3/473	12/18870	0.00290838	0.0104171	0.00637899	SMAD2/PAX6/VAX2	3	aTopic_21
GO:0010944	negative regulation of transcription by competitive promoter binding	3/473	12/18870	0.00290838	0.0104171	0.00637899	CREB1/TFAP2A/HHEX	3	aTopic_21
GO:0030432	peristalsis	3/473	12/18870	0.00290838	0.0104171	0.00637899	TBX2/TBX3/NEUROG1	3	aTopic_21
GO:0032351	negative regulation of hormone metabolic process	3/473	12/18870	0.00290838	0.0104171	0.00637899	REST/GFI1/NFKB1	3	aTopic_21
GO:0033145	positive regulation of intracellular steroid hormone receptor signaling pathway	3/473	12/18870	0.00290838	0.0104171	0.00637899	FOXA1/AR/YAP1	3	aTopic_21
GO:0035112	genitalia morphogenesis	3/473	12/18870	0.00290838	0.0104171	0.00637899	AR/TP63/NEUROG1	3	aTopic_21
GO:0040034	regulation of development, heterochronic	3/473	12/18870	0.00290838	0.0104171	0.00637899	PAX6/RBPJ/NR2E1	3	aTopic_21
GO:0045628	regulation of T-helper 2 cell differentiation	3/473	12/18870	0.00290838	0.0104171	0.00637899	BCL6/ASCL2/RARA	3	aTopic_21
GO:0048484	enteric nervous system development	3/473	12/18870	0.00290838	0.0104171	0.00637899	SOX10/PHOX2B/SOX8	3	aTopic_21
GO:0061309	cardiac neural crest cell development involved in outflow tract morphogenesis	3/473	12/18870	0.00290838	0.0104171	0.00637899	PITX2/TWIST1/HAND2	3	aTopic_21
GO:0070672	response to interleukin-15	3/473	12/18870	0.00290838	0.0104171	0.00637899	STAT5A/STAT5B/STAT3	3	aTopic_21
GO:0070857	regulation of bile acid biosynthetic process	3/473	12/18870	0.00290838	0.0104171	0.00637899	NR1D1/PROX1/NR1H4	3	aTopic_21
GO:0071219	cellular response to molecule of bacterial origin	14/473	239/18870	0.00294022	0.0105213	0.00644276	ARID5A/GATA1/NR1H3/RELA/GFI1/NR1D1/HSF1/RARA/IRF8/NFKB1/IRF3/MEF2C/NR1H4/SPI1	14	aTopic_21
GO:0046887	positive regulation of hormone secretion	10/473	141/18870	0.00296133	0.0105869	0.00648293	SOX11/PPARG/SMAD4/CREB1/MYB/SOX4/FOXL2/ISL1/TCF7L2/NR1H4	10	aTopic_21
GO:0097193	intrinsic apoptotic signaling pathway	17/473	319/18870	0.00299327	0.010691	0.00654671	CREB3L1/ATF4/GATA4/HIC1/POU4F1/NFE2L2/NFATC4/SNAI1/DDIT3/ATF2/TP53/POU4F2/SNAI2/MSX1/CEBPB/TP63/TP73	17	aTopic_21
GO:0050708	regulation of protein secretion	15/473	266/18870	0.00304467	0.0108644	0.0066529	REST/PPARG/HNF4A/NR1H3/CLOCK/NR1D1/SREBF1/SOX4/NR1H2/RFX3/NEUROD1/FOXO1/ISL1/TCF7L2/NR1H4	15	aTopic_21
GO:0032609	type II interferon production	9/473	119/18870	0.00307536	0.0109534	0.00670739	ARID5A/CEBPG/GATA3/RARA/IRF8/DDIT3/FOXP3/ISL1/NR1H4	9	aTopic_21
GO:0032649	regulation of type II interferon production	9/473	119/18870	0.00307536	0.0109534	0.00670739	ARID5A/CEBPG/GATA3/RARA/IRF8/DDIT3/FOXP3/ISL1/NR1H4	9	aTopic_21
GO:0021532	neural tube patterning	5/473	40/18870	0.00309294	0.0110058	0.00673945	FOXA1/GLI3/GBX2/EN1/PAX6	5	aTopic_21
GO:0002274	myeloid leukocyte activation	14/473	241/18870	0.00316923	0.0112667	0.00689923	GATA2/FOXP1/GATA1/IRF4/NR1H3/RELB/NR1D1/BATF3/BATF/RBPJ/CEBPA/RORA/FOXF1/SPI1	14	aTopic_21
GO:0001779	natural killer cell differentiation	4/473	25/18870	0.00324627	0.0114551	0.0070146	PRDM1/STAT5B/PBX1/NFIL3	4	aTopic_21
GO:0007350	blastoderm segmentation	4/473	25/18870	0.00324627	0.0114551	0.0070146	WT1/HOXD8/TBX3/NEUROG1	4	aTopic_21
GO:0009110	vitamin biosynthetic process	4/473	25/18870	0.00324627	0.0114551	0.0070146	GFI1/SNAI1/SNAI2/NFKB1	4	aTopic_21
GO:0014856	skeletal muscle cell proliferation	4/473	25/18870	0.00324627	0.0114551	0.0070146	FOS/MYB/PPARD/SIX1	4	aTopic_21
GO:0021884	forebrain neuron development	4/473	25/18870	0.00324627	0.0114551	0.0070146	GBX2/LHX8/SOX1/LHX6	4	aTopic_21
GO:0030318	melanocyte differentiation	4/473	25/18870	0.00324627	0.0114551	0.0070146	GLI3/SOX10/MITF/MEF2C	4	aTopic_21
GO:0035988	chondrocyte proliferation	4/473	25/18870	0.00324627	0.0114551	0.0070146	FOSL2/SOX9/LEF1/SIX2	4	aTopic_21
GO:0060396	growth hormone receptor signaling pathway	4/473	25/18870	0.00324627	0.0114551	0.0070146	STAT5A/STAT5B/STAT3/STAT6	4	aTopic_21
GO:0031099	regeneration	12/473	191/18870	0.00325754	0.0114752	0.00702689	GATA1/GATA4/SOX15/CAD/NFIB/PPARD/SOX2/PRRX1/YAP1/KLF5/RUNX1/CEBPB	12	aTopic_21
GO:0071692	protein localization to extracellular region	19/473	377/18870	0.00325798	0.0114752	0.00702689	REST/PPARG/HNF1A/HNF4A/HNF1B/NR1H3/CLOCK/SMAD2/NR1D1/SREBF1/SOX4/MAFA/NR1H2/RFX3/NEUROD1/FOXO1/ISL1/TCF7L2/NR1H4	19	aTopic_21
GO:0032868	response to insulin	15/473	269/18870	0.00338224	0.0119019	0.00728816	FOXC2/TWIST2/PPARG/FOS/CAD/RELA/STAT1/PAX6/SREBF1/USF1/POU4F2/PPARA/FOXO1/NR1H4/FOXO4	15	aTopic_21
GO:0002200	somatic diversification of immune receptors	7/473	78/18870	0.00339528	0.0119367	0.00730951	BCL6/YY1/TCF3/BATF/LEF1/STAT6/FOXP3	7	aTopic_21
GO:2001234	negative regulation of apoptotic signaling pathway	14/473	243/18870	0.00341264	0.0119867	0.00734012	CREB3L1/ATF4/GATA1/GATA4/RELA/NFE2L2/AR/SCRT2/NR4A2/SNAI1/SNAI2/YAP1/MEIS3/TCF7L2	14	aTopic_21
GO:0045066	regulatory T cell differentiation	5/473	41/18870	0.00345124	0.0121	0.00740947	FOXO3/BCL6/SOX12/IRF1/FOXP3	5	aTopic_21
GO:0060251	regulation of glial cell proliferation	5/473	41/18870	0.00345124	0.0121	0.00740947	SOX11/ASCL2/MYB/SOX10/TP53	5	aTopic_21
GO:0010574	regulation of vascular endothelial growth factor production	6/473	59/18870	0.00352245	0.0123383	0.0075554	ATF4/GATA4/RELA/ARNT/RORA/ISL1	6	aTopic_21
GO:0002460	adaptive immune response based on somatic recombination of immune receptors built from immunoglobulin superfamily domains	19/473	380/18870	0.00355039	0.0124247	0.00760835	ARID5A/IRF7/BCL6/IRF4/ASCL2/JUNB/RORC/STAT3/RELB/GATA3/NFKB2/BATF/LEF1/STAT6/STAT4/RORA/FOXP3/BACH2/MEF2C	19	aTopic_21
GO:0030534	adult behavior	10/473	145/18870	0.0036206	0.0126588	0.00775168	MAFG/ZIC1/EN1/NR4A2/HOXD9/PPARA/HOXB8/DMBX1/GBX1/PBX3	10	aTopic_21
GO:0042632	cholesterol homeostasis	8/473	100/18870	0.00365453	0.0127657	0.00781716	SREBF2/HNF4A/NR1H3/NR5A2/NR1D1/RORA/NR1H2/NR1H4	8	aTopic_21
GO:0002069	columnar/cuboidal epithelial cell maturation	3/473	13/18870	0.00371105	0.0128221	0.0078517	GATA2/HOXA5/RFX3	3	aTopic_21
GO:0002357	defense response to tumor cell	3/473	13/18870	0.00371105	0.0128221	0.0078517	RELA/ABI3/SPI1	3	aTopic_21
GO:0021702	cerebellar Purkinje cell differentiation	3/473	13/18870	0.00371105	0.0128221	0.0078517	LHX1/LHX5/RORA	3	aTopic_21
GO:0021794	thalamus development	3/473	13/18870	0.00371105	0.0128221	0.0078517	GBX2/OLIG2/FOXB1	3	aTopic_21
GO:0021979	hypothalamus cell differentiation	3/473	13/18870	0.00371105	0.0128221	0.0078517	POU3F2/PROP1/OTP	3	aTopic_21
GO:0048853	forebrain morphogenesis	3/473	13/18870	0.00371105	0.0128221	0.0078517	HESX1/PROP1/OTX1	3	aTopic_21
GO:0061052	negative regulation of cell growth involved in cardiac muscle cell development	3/473	13/18870	0.00371105	0.0128221	0.0078517	FOXP1/YY1/PPARA	3	aTopic_21
GO:0097475	motor neuron migration	3/473	13/18870	0.00371105	0.0128221	0.0078517	TBX20/LHX1/PHOX2B	3	aTopic_21
GO:1901862	negative regulation of muscle tissue development	3/473	13/18870	0.00371105	0.0128221	0.0078517	SOX15/LEF1/TWIST1	3	aTopic_21
GO:1902667	regulation of axon guidance	3/473	13/18870	0.00371105	0.0128221	0.0078517	ATOH7/TBR1/POU4F2	3	aTopic_21
GO:1903867	extraembryonic membrane development	3/473	13/18870	0.00371105	0.0128221	0.0078517	ASCL2/E2F7/E2F8	3	aTopic_21
GO:1905064	negative regulation of vascular associated smooth muscle cell differentiation	3/473	13/18870	0.00371105	0.0128221	0.0078517	NFATC3/NFATC2/NFATC1	3	aTopic_21
GO:0021697	cerebellar cortex formation	4/473	26/18870	0.00376155	0.0129731	0.00794414	LHX1/LHX5/RORA/PROX1	4	aTopic_21
GO:0071378	cellular response to growth hormone stimulus	4/473	26/18870	0.00376155	0.0129731	0.00794414	STAT5A/STAT5B/STAT3/STAT6	4	aTopic_21
GO:0032479	regulation of type I interferon production	9/473	123/18870	0.0038347	0.0131896	0.0080767	REL/IRF7/YY1/STAT1/RELB/IRF1/IRF8/IRF3/IRF5	9	aTopic_21
GO:0032606	type I interferon production	9/473	123/18870	0.0038347	0.0131896	0.0080767	REL/IRF7/YY1/STAT1/RELB/IRF1/IRF8/IRF3/IRF5	9	aTopic_21
GO:0071774	response to fibroblast growth factor	9/473	123/18870	0.0038347	0.0131896	0.0080767	CREB3L1/TBX2/LHX1/PAX6/GATA3/NR4A1/RUNX2/OTX2/TBX1	9	aTopic_21
GO:0090276	regulation of peptide hormone secretion	12/473	195/18870	0.00384987	0.0132298	0.00810134	REST/HNF4A/CLOCK/NR1D1/SREBF1/SOX4/RFX3/NEUROD1/FOXO1/ISL1/TCF7L2/NR1H4	12	aTopic_21
GO:0042542	response to hydrogen peroxide	8/473	101/18870	0.00388423	0.0133238	0.00815892	FOSL1/RELA/STAT1/MYB/NFE2L2/HSF1/STAT6/PAX2	8	aTopic_21
GO:0055092	sterol homeostasis	8/473	101/18870	0.00388423	0.0133238	0.00815892	SREBF2/HNF4A/NR1H3/NR5A2/NR1D1/RORA/NR1H2/NR1H4	8	aTopic_21
GO:0048660	regulation of smooth muscle cell proliferation	11/473	171/18870	0.00397719	0.0136305	0.00834668	FOXP1/PPARG/MEF2D/FOXJ2/JUN/STAT1/MYB/ACE2/ZNF143/TCF7L2/MEF2C	11	aTopic_21
GO:0071456	cellular response to hypoxia	10/473	147/18870	0.00399123	0.0136663	0.00836863	GATA6/PPARG/FOS/NFE2L2/PPARD/RBPJ/RORA/ATF2/TP53/TWIST1	10	aTopic_21
GO:0050866	negative regulation of cell activation	13/473	223/18870	0.0042533	0.0145196	0.00889115	SOX11/RUNX3/BCL6/GLI3/ASCL2/NR1H3/NR1D1/IRF1/RUNX1/CEBPB/FOXP3/FOXF1/SPI1	13	aTopic_21
GO:0032735	positive regulation of interleukin-12 production	5/473	43/18870	0.00425568	0.0145196	0.00889115	RELA/IRF1/IRF8/ISL1/IRF5	5	aTopic_21
GO:0055090	acylglycerol homeostasis	5/473	43/18870	0.00425568	0.0145196	0.00889115	HNF4A/NR1H3/MLXIPL/RORA/NR1H4	5	aTopic_21
GO:0070328	triglyceride homeostasis	5/473	43/18870	0.00425568	0.0145196	0.00889115	HNF4A/NR1H3/MLXIPL/RORA/NR1H4	5	aTopic_21
GO:0010875	positive regulation of cholesterol efflux	4/473	27/18870	0.00432954	0.014732	0.00902124	PPARG/NR1H3/RXRA/NR1H2	4	aTopic_21
GO:0045672	positive regulation of osteoclast differentiation	4/473	27/18870	0.00432954	0.014732	0.00902124	FOS/POU4F1/CREB1/POU4F2	4	aTopic_21
GO:0051446	positive regulation of meiotic cell cycle	4/473	27/18870	0.00432954	0.014732	0.00902124	DMRT1/MSX2/MSX1/OVOL1	4	aTopic_21
GO:0002791	regulation of peptide secretion	12/473	198/18870	0.00434864	0.014779	0.00905001	REST/HNF4A/CLOCK/NR1D1/SREBF1/SOX4/RFX3/NEUROD1/FOXO1/ISL1/TCF7L2/NR1H4	12	aTopic_21
GO:0010038	response to metal ion	18/473	359/18870	0.00435111	0.014779	0.00905001	ATF4/JUND/MTF1/JUN/FOS/JUNB/NEUROD2/FOSB/MEF2A/HESX1/CREB1/NFE2L2/NFATC4/NFATC2/HSF1/CEBPA/TFAP2A/MEF2C	18	aTopic_21
GO:0060261	positive regulation of transcription initiation by RNA polymerase II	6/473	62/18870	0.00451367	0.0153175	0.00937977	TBP/HNF1A/HNF1B/SRF/TP53/NFKB1	6	aTopic_21
GO:0050870	positive regulation of T cell activation	14/473	251/18870	0.00454383	0.0154062	0.00943405	FOXO3/RUNX3/GLI2/BCL6/GLI3/STAT5B/GATA3/RARA/SOX12/SOX4/LEF1/RUNX1/FOXP3/SOX13	14	aTopic_21
GO:0002467	germinal center formation	3/473	14/18870	0.00463602	0.0155254	0.00950703	BCL6/NFKB2/MEF2C	3	aTopic_21
GO:0010867	positive regulation of triglyceride biosynthetic process	3/473	14/18870	0.00463602	0.0155254	0.00950703	NR1H3/SREBF1/NR1H2	3	aTopic_21
GO:0032736	positive regulation of interleukin-13 production	3/473	14/18870	0.00463602	0.0155254	0.00950703	IRF4/GATA3/RARA	3	aTopic_21
GO:0042415	norepinephrine metabolic process	3/473	14/18870	0.00463602	0.0155254	0.00950703	GATA3/INSM1/HAND2	3	aTopic_21
GO:0043922	negative regulation by host of viral transcription	3/473	14/18870	0.00463602	0.0155254	0.00950703	REST/POU2F3/JUN	3	aTopic_21
GO:0045605	negative regulation of epidermal cell differentiation	3/473	14/18870	0.00463602	0.0155254	0.00950703	GRHL2/MSX2/TP63	3	aTopic_21
GO:0045683	negative regulation of epidermis development	3/473	14/18870	0.00463602	0.0155254	0.00950703	GRHL2/MSX2/TP63	3	aTopic_21
GO:0051412	response to corticosterone	3/473	14/18870	0.00463602	0.0155254	0.00950703	FOSL1/FOS/FOSB	3	aTopic_21
GO:0055057	neuroblast division	3/473	14/18870	0.00463602	0.0155254	0.00950703	TEAD3/SOX5/LEF1	3	aTopic_21
GO:0060330	regulation of response to type II interferon	3/473	14/18870	0.00463602	0.0155254	0.00950703	PPARG/NR1H3/NR1H2	3	aTopic_21
GO:0060334	regulation of type II interferon-mediated signaling pathway	3/473	14/18870	0.00463602	0.0155254	0.00950703	PPARG/NR1H3/NR1H2	3	aTopic_21
GO:0060837	blood vessel endothelial cell differentiation	3/473	14/18870	0.00463602	0.0155254	0.00950703	FOXJ2/RBPJ/PROX1	3	aTopic_21
GO:0061469	regulation of type B pancreatic cell proliferation	3/473	14/18870	0.00463602	0.0155254	0.00950703	NR1D1/NR4A1/PHOX2B	3	aTopic_21
GO:0071888	macrophage apoptotic process	3/473	14/18870	0.00463602	0.0155254	0.00950703	IRF7/IRF3/MEF2C	3	aTopic_21
GO:1990830	cellular response to leukemia inhibitory factor	8/473	104/18870	0.00464062	0.0155271	0.00950812	PAX6/CREB1/NR5A2/NFYB/MSC/KLF5/RARG/SOX1	8	aTopic_21
GO:0021587	cerebellum morphogenesis	5/473	44/18870	0.00470432	0.0157127	0.00962173	GLI2/LHX1/LHX5/RORA/PROX1	5	aTopic_21
GO:0032689	negative regulation of type II interferon production	5/473	44/18870	0.00470432	0.0157127	0.00962173	GATA3/RARA/DDIT3/FOXP3/NR1H4	5	aTopic_21
GO:0090087	regulation of peptide transport	12/473	200/18870	0.004709	0.0157145	0.00962287	REST/HNF4A/CLOCK/NR1D1/SREBF1/SOX4/RFX3/NEUROD1/FOXO1/ISL1/TCF7L2/NR1H4	12	aTopic_21
GO:0046683	response to organophosphorus	9/473	127/18870	0.00473358	0.0157827	0.00966463	FOSL1/GATA6/GATA1/FOS/FOSB/RELA/STAT1/WT1/SREBF1	9	aTopic_21
GO:0071214	cellular response to abiotic stimulus	17/473	334/18870	0.00474602	0.0157966	0.00967312	ATF4/SWI5/REST/NEUROD2/YY1/CLOCK/RELB/NFATC4/GATA3/HSF1/SOX9/IRF1/TP53/SNAI2/NFAT5/YAP1/NFKB1	17	aTopic_21
GO:0104004	cellular response to environmental stimulus	17/473	334/18870	0.00474602	0.0157966	0.00967312	ATF4/SWI5/REST/NEUROD2/YY1/CLOCK/RELB/NFATC4/GATA3/HSF1/SOX9/IRF1/TP53/SNAI2/NFAT5/YAP1/NFKB1	17	aTopic_21
GO:0071322	cellular response to carbohydrate stimulus	10/473	151/18870	0.00482221	0.0160362	0.00981983	GATA4/SMAD4/PAX6/MLXIPL/NR1D1/SRF/SOX4/PAX2/NEUROD1/NR1H4	10	aTopic_21
GO:0002931	response to ischemia	6/473	63/18870	0.00488567	0.0161626	0.00989723	REST/RELA/MYB/NFE2L2/TP53/MEF2C	6	aTopic_21
GO:0010573	vascular endothelial growth factor production	6/473	63/18870	0.00488567	0.0161626	0.00989723	ATF4/GATA4/RELA/ARNT/RORA/ISL1	6	aTopic_21
GO:0016447	somatic recombination of immunoglobulin gene segments	6/473	63/18870	0.00488567	0.0161626	0.00989723	BCL6/YY1/TCF3/BATF/STAT6/FOXP3	6	aTopic_21
GO:0032623	interleukin-2 production	6/473	63/18870	0.00488567	0.0161626	0.00989723	IRF4/STAT5B/GATA3/RUNX1/FOXP3/NR1H4	6	aTopic_21
GO:0032663	regulation of interleukin-2 production	6/473	63/18870	0.00488567	0.0161626	0.00989723	IRF4/STAT5B/GATA3/RUNX1/FOXP3/NR1H4	6	aTopic_21
GO:0040014	regulation of multicellular organism growth	6/473	63/18870	0.00488567	0.0161626	0.00989723	FOSL2/STAT5A/STAT5B/CREB1/STAT3/POU3F2	6	aTopic_21
GO:0007626	locomotory behavior	12/473	201/18870	0.00489792	0.016189	0.00991344	TAL1/ZIC1/LMX1A/EN1/PITX3/NR4A2/HOXD9/HOXB8/DMBX1/GBX1/PBX3/MEIS1	12	aTopic_21
GO:0001702	gastrulation with mouth forming second	4/473	28/18870	0.00495263	0.0162992	0.00998089	LHX1/SMAD4/SRF/OTX2	4	aTopic_21
GO:0003156	regulation of animal organ formation	4/473	28/18870	0.00495263	0.0162992	0.00998089	AR/WT1/GATA5/SIX1	4	aTopic_21
GO:0009648	photoperiodism	4/473	28/18870	0.00495263	0.0162992	0.00998089	ATOH7/CLOCK/NR2F6/TP53	4	aTopic_21
GO:0045606	positive regulation of epidermal cell differentiation	4/473	28/18870	0.00495263	0.0162992	0.00998089	OVOL2/VDR/FOXC1/ETV4	4	aTopic_21
GO:0045686	negative regulation of glial cell differentiation	4/473	28/18870	0.00495263	0.0162992	0.00998089	NR1D1/DLX2/NR2E1/DLX1	4	aTopic_21
GO:0033173	calcineurin-NFAT signaling cascade	5/473	45/18870	0.00518556	0.0170217	0.0104233	NFATC3/NFATC4/NFATC2/NFATC1/NFAT5	5	aTopic_21
GO:0048713	regulation of oligodendrocyte differentiation	5/473	45/18870	0.00518556	0.0170217	0.0104233	DLX2/OLIG2/SOX1/TP73/DLX1	5	aTopic_21
GO:0051150	regulation of smooth muscle cell differentiation	5/473	45/18870	0.00518556	0.0170217	0.0104233	NFATC3/SRF/NFATC2/NFATC1/FOXO4	5	aTopic_21
GO:0007631	feeding behavior	8/473	106/18870	0.00520444	0.0170689	0.0104522	FOS/POU4F1/EN1/STAT3/TBR1/ACE2/DMBX1/HAND2	8	aTopic_21
GO:0006352	DNA-templated transcription initiation	10/473	154/18870	0.00553019	0.0181217	0.0110969	FOSL1/TBP/HNF1A/JUN/HNF1B/SRF/TP53/NFKB1/MITF/TWIST1	10	aTopic_21
GO:0021952	central nervous system projection neuron axonogenesis	4/473	29/18870	0.00563312	0.0184273	0.011284	GLI2/NFIB/NR4A2/NR2E1	4	aTopic_21
GO:0036037	CD8-positive, alpha-beta T cell activation	4/473	29/18870	0.00563312	0.0184273	0.011284	RUNX3/IRF1/RUNX1/EOMES	4	aTopic_21
GO:0002829	negative regulation of type 2 immune response	3/473	15/18870	0.00568824	0.0184493	0.0112975	BCL6/ASCL2/STAT6	3	aTopic_21
GO:0003413	chondrocyte differentiation involved in endochondral bone morphogenesis	3/473	15/18870	0.00568824	0.0184493	0.0112975	SOX9/ATF2/RARG	3	aTopic_21
GO:0021694	cerebellar Purkinje cell layer formation	3/473	15/18870	0.00568824	0.0184493	0.0112975	LHX1/LHX5/RORA	3	aTopic_21
GO:0032688	negative regulation of interferon-beta production	3/473	15/18870	0.00568824	0.0184493	0.0112975	REL/YY1/RELB	3	aTopic_21
GO:0033147	negative regulation of intracellular estrogen receptor signaling pathway	3/473	15/18870	0.00568824	0.0184493	0.0112975	FOXH1/TP63/ISL1	3	aTopic_21
GO:0043518	negative regulation of DNA damage response, signal transduction by p53 class mediator	3/473	15/18870	0.00568824	0.0184493	0.0112975	SNAI1/SNAI2/TWIST1	3	aTopic_21
GO:0061307	cardiac neural crest cell differentiation involved in heart development	3/473	15/18870	0.00568824	0.0184493	0.0112975	PITX2/TWIST1/HAND2	3	aTopic_21
GO:0061308	cardiac neural crest cell development involved in heart development	3/473	15/18870	0.00568824	0.0184493	0.0112975	PITX2/TWIST1/HAND2	3	aTopic_21
GO:0072498	embryonic skeletal joint development	3/473	15/18870	0.00568824	0.0184493	0.0112975	OSR1/SHOX2/OSR2	3	aTopic_21
GO:1904251	regulation of bile acid metabolic process	3/473	15/18870	0.00568824	0.0184493	0.0112975	NR1D1/PROX1/NR1H4	3	aTopic_21
GO:0010594	regulation of endothelial cell migration	13/473	231/18870	0.00569639	0.018458	0.0113028	FOXC2/GATA2/FOXP1/PPARG/STAT5A/NFE2L2/GATA3/NR2F2/ETS1/NR2E1/PROX1/MEOX2/MEF2C	13	aTopic_21
GO:0060711	labyrinthine layer development	5/473	46/18870	0.00570061	0.018458	0.0113028	OVOL2/JUNB/GRHL2/LEF1/RBPJ	5	aTopic_21
GO:0034612	response to tumor necrosis factor	14/473	259/18870	0.00596128	0.0192856	0.0118096	FOXO3/FOXP1/FOS/RELA/STAT1/NFE2L2/NR1D1/GATA3/NFATC1/CEBPA/RORA/TP53/NFKB1/NR1H4	14	aTopic_21
GO:0019318	hexose metabolic process	13/473	233/18870	0.00611223	0.0197572	0.0120984	ATF3/ATF4/FOXK2/NR3C1/ONECUT1/RORC/PPARD/RORA/TP53/PPARA/FOXK1/FOXO1/TCF7L2	13	aTopic_21
GO:0021575	hindbrain morphogenesis	5/473	47/18870	0.0062507	0.0201705	0.0123515	GLI2/LHX1/LHX5/RORA/PROX1	5	aTopic_21
GO:0061383	trabecula morphogenesis	5/473	47/18870	0.0062507	0.0201705	0.0123515	OVOL2/SRF/FOXH1/RBPJ/MSX2	5	aTopic_21
GO:0009649	entrainment of circadian clock	4/473	30/18870	0.00637323	0.0204965	0.0125511	SOX14/ATOH7/NR2F6/TP53	4	aTopic_21
GO:0032607	interferon-alpha production	4/473	30/18870	0.00637323	0.0204965	0.0125511	IRF7/STAT1/IRF3/IRF5	4	aTopic_21
GO:0032647	regulation of interferon-alpha production	4/473	30/18870	0.00637323	0.0204965	0.0125511	IRF7/STAT1/IRF3/IRF5	4	aTopic_21
GO:0071295	cellular response to vitamin	4/473	30/18870	0.00637323	0.0204965	0.0125511	RXRB/VDR/RXRA/SNAI2	4	aTopic_21
GO:0090263	positive regulation of canonical Wnt signaling pathway	8/473	110/18870	0.00648762	0.0208468	0.0127656	SMAD3/PRDM15/SOX4/DLX5/RBPJ/YAP1/NFKB1/HHEX	8	aTopic_21
GO:0048857	neural nucleus development	6/473	67/18870	0.00660146	0.0211769	0.0129678	NFIB/ATF2/PHOX2B/HOXB2/ARX/FOXP2	6	aTopic_21
GO:0070301	cellular response to hydrogen peroxide	6/473	67/18870	0.00660146	0.0211769	0.0129678	RELA/MYB/NFE2L2/HSF1/STAT6/PAX2	6	aTopic_21
GO:2001222	regulation of neuron migration	5/473	48/18870	0.006837	0.0219141	0.0134192	SOX14/SCRT1/PAX6/STAT3/SCRT2	5	aTopic_21
GO:0030852	regulation of granulocyte differentiation	3/473	16/18870	0.00687209	0.0219343	0.0134316	RARA/LEF1/RUNX1	3	aTopic_21
GO:0048532	anatomical structure arrangement	3/473	16/18870	0.00687209	0.0219343	0.0134316	PAX2/TFAP2A/HOXB2	3	aTopic_21
GO:0060033	anatomical structure regression	3/473	16/18870	0.00687209	0.0219343	0.0134316	LEF1/SMAD5/SPI1	3	aTopic_21
GO:0060841	venous blood vessel development	3/473	16/18870	0.00687209	0.0219343	0.0134316	TBX20/PROX1/FOXF1	3	aTopic_21
GO:0072540	T-helper 17 cell lineage commitment	3/473	16/18870	0.00687209	0.0219343	0.0134316	IRF4/STAT3/BATF	3	aTopic_21
GO:0016445	somatic diversification of immunoglobulins	6/473	68/18870	0.00709106	0.0225953	0.0138364	BCL6/YY1/TCF3/BATF/STAT6/FOXP3	6	aTopic_21
GO:0051055	negative regulation of lipid biosynthetic process	6/473	68/18870	0.00709106	0.0225953	0.0138364	REST/GFI1/SNAI1/SNAI2/PROX1/NFKB1	6	aTopic_21
GO:0045766	positive regulation of angiogenesis	11/473	185/18870	0.00711649	0.0226385	0.0138628	FOXC2/GATA2/GATA6/GATA4/STAT3/NFE2L2/ETS1/NR2E1/RUNX1/TWIST1/ISL1	11	aTopic_21
GO:1904018	positive regulation of vasculature development	11/473	185/18870	0.00711649	0.0226385	0.0138628	FOXC2/GATA2/GATA6/GATA4/STAT3/NFE2L2/ETS1/NR2E1/RUNX1/TWIST1/ISL1	11	aTopic_21
GO:0010667	negative regulation of cardiac muscle cell apoptotic process	4/473	31/18870	0.0071751	0.022749	0.0139305	GATA4/NFE2L2/HSF1/HAND2	4	aTopic_21
GO:0034121	regulation of toll-like receptor signaling pathway	4/473	31/18870	0.0071751	0.022749	0.0139305	IRF7/IRF4/GFI1/IRF1	4	aTopic_21
GO:0034505	tooth mineralization	4/473	31/18870	0.0071751	0.022749	0.0139305	TBX1/MSX2/PPARA/TFAP2A	4	aTopic_21
GO:0060325	face morphogenesis	4/473	31/18870	0.0071751	0.022749	0.0139305	LEF1/DLX5/TBX1/MSX1	4	aTopic_21
GO:0045833	negative regulation of lipid metabolic process	8/473	112/18870	0.00721269	0.0228492	0.0139918	REST/GFI1/SREBF1/SOX9/SNAI1/SNAI2/PROX1/NFKB1	8	aTopic_21
GO:0010171	body morphogenesis	5/473	49/18870	0.00746071	0.0235956	0.0144489	LEF1/DLX5/TBX1/MSX1/ZNF281	5	aTopic_21
GO:1902459	positive regulation of stem cell population maintenance	5/473	49/18870	0.00746071	0.0235956	0.0144489	ESRRB/REST/YAP1/TP63/TEAD4	5	aTopic_21
GO:0048588	developmental cell growth	13/473	239/18870	0.00750661	0.0237211	0.0145257	FOXP1/GATA4/EMX1/BARHL2/YY1/SRF/SOX9/FOXL2/POU4F2/PPARA/RARG/LHX2/MEIS1	13	aTopic_21
GO:1904035	regulation of epithelial cell apoptotic process	8/473	113/18870	0.00759736	0.023988	0.0146892	GATA2/NFE2L2/GATA3/PPARA/YAP1/NEUROD1/TCF7L2/HAND2	8	aTopic_21
GO:0043627	response to estrogen	6/473	69/18870	0.00760638	0.0239966	0.0146944	ARID5A/GATA6/AR/ESR2/GATA3/RARA	6	aTopic_21
GO:0010632	regulation of epithelial cell migration	15/473	295/18870	0.00779203	0.024562	0.0150406	FOXC2/GATA2/FOXP1/PPARG/STAT5A/NFE2L2/GATA3/SOX9/NR2F2/ETS1/NR2E1/PROX1/MEOX2/RREB1/MEF2C	15	aTopic_21
GO:0097696	receptor signaling pathway via STAT	11/473	188/18870	0.00799	0.0251652	0.01541	PPARG/STAT2/STAT1/STAT5A/STAT5B/STAT3/HSF1/STAT6/STAT4/NEUROD1/ISL1	11	aTopic_21
GO:0045684	positive regulation of epidermis development	4/473	32/18870	0.00804079	0.0252834	0.0154824	OVOL2/VDR/FOXC1/ETV4	4	aTopic_21
GO:0061384	heart trabecula morphogenesis	4/473	32/18870	0.00804079	0.0252834	0.0154824	OVOL2/SRF/FOXH1/RBPJ	4	aTopic_21
GO:1903844	regulation of cellular response to transforming growth factor beta stimulus	10/473	163/18870	0.00814945	0.0256039	0.0156787	SOX11/PPARG/ONECUT1/SMAD2/SMAD3/SMAD4/ONECUT2/TP53/PPARA/DLX1	10	aTopic_21
GO:0010612	regulation of cardiac muscle adaptation	3/473	17/18870	0.00819133	0.0256088	0.0156817	PPARG/SMAD3/FOXO1	3	aTopic_21
GO:0021535	cell migration in hindbrain	3/473	17/18870	0.00819133	0.0256088	0.0156817	POU4F1/LEF1/PHOX2B	3	aTopic_21
GO:0033151	V(D)J recombination	3/473	17/18870	0.00819133	0.0256088	0.0156817	YY1/TCF3/LEF1	3	aTopic_21
GO:0045836	positive regulation of meiotic nuclear division	3/473	17/18870	0.00819133	0.0256088	0.0156817	DMRT1/MSX2/MSX1	3	aTopic_21
GO:0051447	negative regulation of meiotic cell cycle	3/473	17/18870	0.00819133	0.0256088	0.0156817	DMRT1/TTK/OVOL1	3	aTopic_21
GO:1903242	regulation of cardiac muscle hypertrophy in response to stress	3/473	17/18870	0.00819133	0.0256088	0.0156817	PPARG/SMAD3/FOXO1	3	aTopic_21
GO:0030308	negative regulation of cell growth	11/473	189/18870	0.00829897	0.0259241	0.0158747	FOXP1/BCL6/HNF4A/YY1/SMAD3/SMAD4/WT1/ESR2/TP53/PPARA/MSX1	11	aTopic_21
GO:0042886	amide transport	17/473	354/18870	0.00830902	0.0259342	0.0158809	REST/HNF1A/HNF4A/HNF1B/CLOCK/SMAD2/NR1D1/SREBF1/SOX4/MAFA/RFX3/POU3F3/NEUROD1/FOXO1/ISL1/TCF7L2/NR1H4	17	aTopic_21
GO:0050886	endocrine process	7/473	92/18870	0.00836381	0.0260839	0.0159726	PPARG/SMAD4/GATA3/ACE2/FOXL2/TBX3/FOXD1	7	aTopic_21
GO:0060560	developmental growth involved in morphogenesis	13/473	244/18870	0.00885105	0.0275808	0.0168893	EMX1/BARHL2/TBX2/LHX1/HNF1B/SRF/SOX9/POU4F2/YAP1/RARG/SIX4/SIX1/LHX2	13	aTopic_21
GO:0010664	negative regulation of striated muscle cell apoptotic process	4/473	33/18870	0.00897225	0.0278901	0.0170786	GATA4/NFE2L2/HSF1/HAND2	4	aTopic_21
GO:0031069	hair follicle morphogenesis	4/473	33/18870	0.00897225	0.0278901	0.0170786	DLX3/GLI2/SNAI1/TP63	4	aTopic_21
GO:1905207	regulation of cardiocyte differentiation	4/473	33/18870	0.00897225	0.0278901	0.0170786	SOX6/TBX5/SMAD4/MEF2C	4	aTopic_21
GO:0071466	cellular response to xenobiotic stimulus	11/473	192/18870	0.00928173	0.0288286	0.0176533	REST/HNF4A/CAD/RORC/PAX6/NFE2L2/HSF1/SOX10/RORA/TP53/MEF2C	11	aTopic_21
GO:0014015	positive regulation of gliogenesis	6/473	72/18870	0.00931401	0.0288818	0.0176859	RELA/MYB/SOX10/OLIG2/TP73/SOX8	6	aTopic_21
GO:0060260	regulation of transcription initiation by RNA polymerase II	6/473	72/18870	0.00931401	0.0288818	0.0176859	TBP/HNF1A/HNF1B/SRF/TP53/NFKB1	6	aTopic_21
GO:0046638	positive regulation of alpha-beta T cell differentiation	5/473	52/18870	0.00956764	0.0296441	0.0181527	RUNX3/GLI3/RARA/RUNX1/FOXP3	5	aTopic_21
GO:0036499	PERK-mediated unfolded protein response	3/473	18/18870	0.00964919	0.0298241	0.0182629	ATF4/NFE2L2/DDIT3	3	aTopic_21
GO:0042753	positive regulation of circadian rhythm	3/473	18/18870	0.00964919	0.0298241	0.0182629	RORC/CLOCK/RORA	3	aTopic_21
GO:0071371	cellular response to gonadotropin stimulus	3/473	18/18870	0.00964919	0.0298241	0.0182629	GATA6/GATA1/WT1	3	aTopic_21
GO:0045926	negative regulation of growth	13/473	247/18870	0.00974417	0.0300932	0.0184277	FOXP1/TBX5/BCL6/HNF4A/YY1/SMAD3/SMAD4/WT1/ESR2/TP53/PPARA/MSX1/TP73	13	aTopic_21
GO:1904385	cellular response to angiotensin	4/473	34/18870	0.00997134	0.0307699	0.0188421	RELA/NFE2L2/HSF1/NFKB1	4	aTopic_21
GO:0002224	toll-like receptor signaling pathway	6/473	74/18870	0.0105943	0.0326657	0.020003	FOSL1/IRF7/IRF4/GFI1/IRF1/IRF3	6	aTopic_21
GO:0050878	regulation of body fluid levels	17/473	365/18870	0.0110363	0.0339845	0.0208106	USF2/GATA1/FOSL2/HNF4A/CAD/VDR/NR1H3/STAT5A/STAT5B/CREB1/NFE2L2/SRF/USF1/NFE2/NR1H2/NEUROG1/FOXB1	17	aTopic_21
GO:0048873	homeostasis of number of cells within a tissue	4/473	35/18870	0.0110398	0.0339845	0.0208106	GATA2/GATA1/FOSL2/SOX9	4	aTopic_21
GO:0010874	regulation of cholesterol efflux	5/473	54/18870	0.0111798	0.0343491	0.0210338	PPARG/SREBF2/NR1H3/RXRA/NR1H2	5	aTopic_21
GO:2000772	regulation of cellular senescence	5/473	54/18870	0.0111798	0.0343491	0.0210338	BCL6/TBX2/TP53/TWIST1/ABI3	5	aTopic_21
GO:0003184	pulmonary valve morphogenesis	3/473	19/18870	0.0112484	0.0343491	0.0210338	TBX20/SMAD2/NFATC1	3	aTopic_21
GO:0021692	cerebellar Purkinje cell layer morphogenesis	3/473	19/18870	0.0112484	0.0343491	0.0210338	LHX1/LHX5/RORA	3	aTopic_21
GO:0030540	female genitalia development	3/473	19/18870	0.0112484	0.0343491	0.0210338	LHX1/TBX3/TP63	3	aTopic_21
GO:0030903	notochord development	3/473	19/18870	0.0112484	0.0343491	0.0210338	SOX9/TEAD2/YAP1	3	aTopic_21
GO:0045623	negative regulation of T-helper cell differentiation	3/473	19/18870	0.0112484	0.0343491	0.0210338	BCL6/ASCL2/FOXP3	3	aTopic_21
GO:0060716	labyrinthine layer blood vessel development	3/473	19/18870	0.0112484	0.0343491	0.0210338	OVOL2/JUNB/RBPJ	3	aTopic_21
GO:0060977	coronary vasculature morphogenesis	3/473	19/18870	0.0112484	0.0343491	0.0210338	TBX5/TBX1/HAND2	3	aTopic_21
GO:1902931	negative regulation of alcohol biosynthetic process	3/473	19/18870	0.0112484	0.0343491	0.0210338	REST/GFI1/NFKB1	3	aTopic_21
GO:0030177	positive regulation of Wnt signaling pathway	9/473	146/18870	0.0114249	0.0348601	0.0213468	SMAD3/PRDM15/SOX4/LEF1/DLX5/RBPJ/YAP1/NFKB1/HHEX	9	aTopic_21
GO:0048661	positive regulation of smooth muscle cell proliferation	7/473	98/18870	0.0116349	0.0354725	0.0217218	FOXP1/MEF2D/FOXJ2/JUN/STAT1/MYB/ZNF143	7	aTopic_21
GO:0007272	ensheathment of neurons	9/473	147/18870	0.0119097	0.0362234	0.0221816	PPARD/RARA/RARB/SOX10/POU3F2/ZNF24/POU3F1/RARG/OLIG2	9	aTopic_21
GO:0008366	axon ensheathment	9/473	147/18870	0.0119097	0.0362234	0.0221816	PPARD/RARA/RARB/SOX10/POU3F2/ZNF24/POU3F1/RARG/OLIG2	9	aTopic_21
GO:0043543	protein acylation	9/473	147/18870	0.0119097	0.0362234	0.0221816	ARID5A/GATA2/NFYA/CLOCK/NFYC/NFYB/HAT1/SOX4/FOXO1	9	aTopic_21
GO:0034504	protein localization to nucleus	15/473	310/18870	0.0119225	0.0362333	0.0221876	ZIC1/GLI3/SMAD3/NR5A1/STAT3/SOX9/ATF2/TP53/YAP1/MSX1/SIX2/SIX4/HHEX/SIX1/TCF7L2	15	aTopic_21
GO:2000242	negative regulation of reproductive process	6/473	76/18870	0.0119945	0.0364232	0.0223039	NR5A1/WT1/DMRT1/SNAI1/TTK/OVOL1	6	aTopic_21
GO:1902930	regulation of alcohol biosynthetic process	5/473	55/18870	0.0120514	0.0365667	0.0223918	REST/SREBF2/GFI1/SREBF1/NFKB1	5	aTopic_21
GO:0050931	pigment cell differentiation	4/473	36/18870	0.0121794	0.0369258	0.0226117	GLI3/SOX10/MITF/MEF2C	4	aTopic_21
GO:2001237	negative regulation of extrinsic apoptotic signaling pathway	7/473	99/18870	0.0122588	0.0371369	0.022741	GATA1/RELA/AR/SCRT2/SNAI2/YAP1/TCF7L2	7	aTopic_21
GO:0003015	heart process	13/473	255/18870	0.0124722	0.0377534	0.0231185	GATA6/TBX5/GATA4/TBX2/MEF2A/TBX18/SREBF1/ACE2/YAP1/SMAD5/SHOX2/THRB/ISL1	13	aTopic_21
GO:0007259	receptor signaling pathway via JAK-STAT	10/473	174/18870	0.0125408	0.0379308	0.0232271	STAT2/STAT1/STAT5A/STAT5B/STAT3/HSF1/STAT6/STAT4/NEUROD1/ISL1	10	aTopic_21
GO:0001541	ovarian follicle development	5/473	56/18870	0.0129679	0.0391606	0.0239802	FOXC1/SMAD4/FOXL2/ZFX/CEBPB	5	aTopic_21
GO:0070542	response to fatty acid	5/473	56/18870	0.0129679	0.0391606	0.0239802	FOXO3/SREBF1/SOX9/FOXO1/NR1H4	5	aTopic_21
GO:0031053	primary miRNA processing	3/473	20/18870	0.0129912	0.0391688	0.0239852	SMAD2/SMAD3/STAT3	3	aTopic_21
GO:0061050	regulation of cell growth involved in cardiac muscle cell development	3/473	20/18870	0.0129912	0.0391688	0.0239852	FOXP1/YY1/PPARA	3	aTopic_21
GO:0001935	endothelial cell proliferation	11/473	202/18870	0.013217	0.0398181	0.0243828	THAP1/GATA2/PPARG/STAT1/STAT5A/ARNT/STAT3/NR4A1/NR2F2/PROX1/MEF2C	11	aTopic_21
GO:0033280	response to vitamin D	4/473	37/18870	0.0133916	0.0401854	0.0246077	RXRB/VDR/RXRA/SNAI2	4	aTopic_21
GO:0044058	regulation of digestive system process	4/473	37/18870	0.0133916	0.0401854	0.0246077	NR1H3/NR1H2/NEUROG1/NEUROD1	4	aTopic_21
GO:0048730	epidermis morphogenesis	4/473	37/18870	0.0133916	0.0401854	0.0246077	DLX3/GLI2/SNAI1/TP63	4	aTopic_21
GO:0060323	head morphogenesis	4/473	37/18870	0.0133916	0.0401854	0.0246077	LEF1/DLX5/TBX1/MSX1	4	aTopic_21
GO:0071276	cellular response to cadmium ion	4/473	37/18870	0.0133916	0.0401854	0.0246077	JUN/FOS/HESX1/HSF1	4	aTopic_21
GO:0016525	negative regulation of angiogenesis	9/473	150/18870	0.0134564	0.040348	0.0247073	CREB3L1/PPARG/FOXJ2/FOXC1/STAT1/HOXA5/ATF2/HHEX/FOXO4	9	aTopic_21
GO:0010634	positive regulation of epithelial cell migration	10/473	176/18870	0.0135007	0.040449	0.0247691	FOXC2/GATA2/FOXP1/STAT5A/NFE2L2/GATA3/SOX9/ETS1/PROX1/RREB1	10	aTopic_21
GO:0097009	energy homeostasis	6/473	78/18870	0.0135202	0.0404756	0.0247854	STAT3/MLXIPL/PPARD/TWIST1/NR1D2/FOXO1	6	aTopic_21
GO:0120162	positive regulation of cold-induced thermogenesis	7/473	101/18870	0.0135783	0.0406176	0.0248724	IRF4/EBF2/ESRRG/HSF1/STAT6/CEBPB/PHOX2B	7	aTopic_21
GO:0008630	intrinsic apoptotic signaling pathway in response to DNA damage	7/473	102/18870	0.0142748	0.0426678	0.0261278	HIC1/NFATC4/SNAI1/TP53/SNAI2/TP63/TP73	7	aTopic_21
GO:1903038	negative regulation of leukocyte cell-cell adhesion	9/473	152/18870	0.0145672	0.0434733	0.0266211	RUNX3/BCL6/GLI3/ASCL2/IRF1/PPARA/RUNX1/CEBPB/FOXP3	9	aTopic_21
GO:2000181	negative regulation of blood vessel morphogenesis	9/473	152/18870	0.0145672	0.0434733	0.0266211	CREB3L1/PPARG/FOXJ2/FOXC1/STAT1/HOXA5/ATF2/HHEX/FOXO4	9	aTopic_21
GO:0000302	response to reactive oxygen species	11/473	205/18870	0.014614	0.0435651	0.0266773	FOSL1/FOXP1/JUN/FOS/RELA/STAT1/MYB/NFE2L2/HSF1/STAT6/PAX2	11	aTopic_21
GO:0032373	positive regulation of sterol transport	4/473	38/18870	0.0146779	0.0435651	0.0266773	PPARG/NR1H3/RXRA/NR1H2	4	aTopic_21
GO:0032376	positive regulation of cholesterol transport	4/473	38/18870	0.0146779	0.0435651	0.0266773	PPARG/NR1H3/RXRA/NR1H2	4	aTopic_21
GO:0040036	regulation of fibroblast growth factor receptor signaling pathway	4/473	38/18870	0.0146779	0.0435651	0.0266773	CREB3L1/GATA3/RUNX2/OTX2	4	aTopic_21
GO:0042401	biogenic amine biosynthetic process	4/473	38/18870	0.0146779	0.0435651	0.0266773	GATA3/NR4A2/INSM1/HAND2	4	aTopic_21
GO:0060416	response to growth hormone	4/473	38/18870	0.0146779	0.0435651	0.0266773	STAT5A/STAT5B/STAT3/STAT6	4	aTopic_21
GO:1990776	response to angiotensin	4/473	38/18870	0.0146779	0.0435651	0.0266773	RELA/NFE2L2/HSF1/NFKB1	4	aTopic_21
GO:0051384	response to glucocorticoid	8/473	127/18870	0.0147469	0.0437358	0.0267818	FOSL1/REST/NR3C1/FOS/FOSL2/CAD/FOSB/ISL1	8	aTopic_21
GO:0005996	monosaccharide metabolic process	13/473	261/18870	0.0148791	0.0439575	0.0269176	ATF3/ATF4/FOXK2/NR3C1/ONECUT1/RORC/PPARD/RORA/TP53/PPARA/FOXK1/FOXO1/TCF7L2	13	aTopic_21
GO:0021554	optic nerve development	3/473	21/18870	0.0148793	0.0439575	0.0269176	ATOH7/GLI3/PAX2	3	aTopic_21
GO:0070166	enamel mineralization	3/473	21/18870	0.0148793	0.0439575	0.0269176	TBX1/MSX2/PPARA	3	aTopic_21
GO:0071498	cellular response to fluid shear stress	3/473	21/18870	0.0148793	0.0439575	0.0269176	SREBF2/NFE2L2/MEF2C	3	aTopic_21
GO:2001185	regulation of CD8-positive, alpha-beta T cell activation	3/473	21/18870	0.0148793	0.0439575	0.0269176	RUNX3/IRF1/RUNX1	3	aTopic_21
GO:0006475	internal protein amino acid acetylation	5/473	58/18870	0.0149397	0.0441017	0.0270059	GATA2/NFYA/NFYC/NFYB/HAT1	5	aTopic_21
GO:0006304	DNA modification	7/473	103/18870	0.0149966	0.0442352	0.0270877	CTCF/FOS/PAX6/GRHL2/WT1/GATA3/EOMES	7	aTopic_21
GO:0032869	cellular response to insulin stimulus	11/473	206/18870	0.0151036	0.0445165	0.0272599	FOXC2/PPARG/RELA/STAT1/PAX6/SREBF1/USF1/POU4F2/FOXO1/NR1H4/FOXO4	11	aTopic_21
GO:0043535	regulation of blood vessel endothelial cell migration	9/473	153/18870	0.0151473	0.0445762	0.0272965	FOXC2/GATA2/PPARG/STAT5A/NFE2L2/ETS1/NR2E1/MEOX2/MEF2C	9	aTopic_21
GO:1901343	negative regulation of vasculature development	9/473	153/18870	0.0151473	0.0445762	0.0272965	CREB3L1/PPARG/FOXJ2/FOXC1/STAT1/HOXA5/ATF2/HHEX/FOXO4	9	aTopic_21
GO:0032371	regulation of sterol transport	6/473	80/18870	0.0151765	0.0445934	0.027307	PPARG/SREBF2/NR1H3/RXRA/NFKB1/NR1H2	6	aTopic_21
GO:0032374	regulation of cholesterol transport	6/473	80/18870	0.0151765	0.0445934	0.027307	PPARG/SREBF2/NR1H3/RXRA/NFKB1/NR1H2	6	aTopic_21
GO:0045931	positive regulation of mitotic cell cycle	8/473	128/18870	0.0153979	0.0452091	0.027684	TAL1/FOXA1/STAT5B/PBX1/HSF1/NEUROG1/MEIS2/PHOX2B	8	aTopic_21
GO:2000241	regulation of reproductive process	11/473	207/18870	0.0156054	0.0457831	0.0280355	NR5A1/AR/WT1/DMRT1/SOX9/RBPJ/SNAI1/MSX2/TTK/MSX1/OVOL1	11	aTopic_21
GO:0034614	cellular response to reactive oxygen species	9/473	154/18870	0.0157442	0.0461546	0.028263	FOXP1/JUN/FOS/RELA/MYB/NFE2L2/HSF1/STAT6/PAX2	9	aTopic_21
GO:0046686	response to cadmium ion	5/473	59/18870	0.0159969	0.0468594	0.0286946	MTF1/JUN/FOS/HESX1/HSF1	5	aTopic_21
GO:0009309	amine biosynthetic process	4/473	39/18870	0.0160397	0.0469128	0.0287273	GATA3/NR4A2/INSM1/HAND2	4	aTopic_21
GO:0045746	negative regulation of Notch signaling pathway	4/473	39/18870	0.0160397	0.0469128	0.0287273	GATA2/BCL6/DLX2/DLX1	4	aTopic_21
GO:0002819	regulation of adaptive immune response	11/473	208/18870	0.0161197	0.0470645	0.0288202	ARID5A/IRF7/BCL6/ASCL2/JUNB/GATA3/BATF/IRF1/STAT6/FOXP3/MEF2C	11	aTopic_21
GO:0001936	regulation of endothelial cell proliferation	10/473	181/18870	0.016141	0.0470645	0.0288202	GATA2/PPARG/STAT1/STAT5A/ARNT/STAT3/NR4A1/NR2F2/PROX1/MEF2C	10	aTopic_21
GO:0050954	sensory perception of mechanical stimulus	10/473	181/18870	0.016141	0.0470645	0.0288202	POU3F4/PAX3/DRGX/TBX1/DDIT3/POU4F2/SNAI2/THRB/TFAP2A/SIX1	10	aTopic_21
GO:0071478	cellular response to radiation	10/473	181/18870	0.016141	0.0470645	0.0288202	ATF4/SWI5/YY1/CLOCK/NFATC4/GATA3/HSF1/TP53/SNAI2/YAP1	10	aTopic_21
GO:0010595	positive regulation of endothelial cell migration	8/473	130/18870	0.016762	0.0488005	0.0298832	FOXC2/GATA2/FOXP1/STAT5A/NFE2L2/GATA3/ETS1/PROX1	8	aTopic_21
GO:0014902	myotube differentiation	8/473	130/18870	0.016762	0.0488005	0.0298832	NFATC2/BARX2/TBX1/KLF5/SIX4/SHOX2/SIX1/MEF2C	8	aTopic_21
GO:0010866	regulation of triglyceride biosynthetic process	3/473	22/18870	0.0169142	0.0490937	0.0300627	NR1H3/SREBF1/NR1H2	3	aTopic_21
GO:0021756	striatum development	3/473	22/18870	0.0169142	0.0490937	0.0300627	FOXP1/RARB/FOXP2	3	aTopic_21
GO:0090208	positive regulation of triglyceride metabolic process	3/473	22/18870	0.0169142	0.0490937	0.0300627	NR1H3/SREBF1/NR1H2	3	aTopic_21
GO:2000725	regulation of cardiac muscle cell differentiation	3/473	22/18870	0.0169142	0.0490937	0.0300627	SOX6/SMAD4/MEF2C	3	aTopic_21
GO:0048732	gland development	5/11	443/18870	2.86649e-06	0.000740667	0.000354962	FOXC1/POU1F1/POU3F2/HOXD9/FOXB1	5	aTopic_22
GO:0022029	telencephalon cell migration	3/11	61/18870	5.20659e-06	0.000740667	0.000354962	POU3F2/POU3F3/FOXB1	3	aTopic_22
GO:0021885	forebrain cell migration	3/11	64/18870	6.02168e-06	0.000740667	0.000354962	POU3F2/POU3F3/FOXB1	3	aTopic_22
GO:0021536	diencephalon development	3/11	79/18870	1.13748e-05	0.00104932	0.000502885	POU1F1/POU3F2/FOXB1	3	aTopic_22
GO:0007517	muscle organ development	4/11	354/18870	3.62089e-05	0.00267222	0.00128065	FOXC1/PAX3/HOXD9/PHOX2B	4	aTopic_22
GO:0030900	forebrain development	4/11	407/18870	6.24064e-05	0.003838	0.00183935	POU1F1/POU3F2/POU3F3/FOXB1	4	aTopic_22
GO:0021846	cell proliferation in forebrain	2/11	27/18870	0.000107579	0.00496206	0.00237805	POU3F2/POU3F3	2	aTopic_22
GO:0021854	hypothalamus development	2/11	27/18870	0.000107579	0.00496206	0.00237805	POU3F2/FOXB1	2	aTopic_22
GO:0050775	positive regulation of dendrite morphogenesis	2/11	34/18870	0.000171559	0.00645877	0.00309535	CUX2/CUX1	2	aTopic_22
GO:0010770	positive regulation of cell morphogenesis	2/11	36/18870	0.000192538	0.00645877	0.00309535	CUX2/CUX1	2	aTopic_22
GO:0021799	cerebral cortex radially oriented cell migration	2/11	36/18870	0.000192538	0.00645877	0.00309535	POU3F2/POU3F3	2	aTopic_22
GO:0009952	anterior/posterior pattern specification	3/11	219/18870	0.000237516	0.00730362	0.00350024	FOXC1/HOXD9/FOXB1	3	aTopic_22
GO:0021983	pituitary gland development	2/11	42/18870	0.000262633	0.00745475	0.00357267	POU1F1/POU3F2	2	aTopic_22
GO:0021795	cerebral cortex cell migration	2/11	48/18870	0.000343421	0.0090516	0.00433795	POU3F2/POU3F3	2	aTopic_22
GO:0021537	telencephalon development	3/11	276/18870	0.000468178	0.0115172	0.00551958	POU3F2/POU3F3/FOXB1	3	aTopic_22
GO:0048814	regulation of dendrite morphogenesis	2/11	64/18870	0.000610659	0.0140833	0.00674939	CUX2/CUX1	2	aTopic_22
GO:0001756	somitogenesis	2/11	66/18870	0.00064932	0.0140941	0.00675454	FOXC1/FOXB1	2	aTopic_22
GO:0007422	peripheral nervous system development	2/11	81/18870	0.000976124	0.0194251	0.00930942	POU3F2/HOXD9	2	aTopic_22
GO:0014032	neural crest cell development	2/11	82/18870	0.00100021	0.0194251	0.00930942	FOXC1/PHOX2B	2	aTopic_22
GO:0061053	somite development	2/11	85/18870	0.00107418	0.0198186	0.00949798	FOXC1/FOXB1	2	aTopic_22
GO:0048864	stem cell development	2/11	88/18870	0.00115071	0.0202196	0.00969017	FOXC1/PHOX2B	2	aTopic_22
GO:0014033	neural crest cell differentiation	2/11	95/18870	0.00133921	0.0224622	0.0107649	FOXC1/PHOX2B	2	aTopic_22
GO:0050773	regulation of dendrite development	2/11	99/18870	0.00145313	0.0233133	0.0111728	CUX2/CUX1	2	aTopic_22
GO:0035282	segmentation	2/11	103/18870	0.00157155	0.0241626	0.0115799	FOXC1/FOXB1	2	aTopic_22
GO:0003002	regionalization	3/11	430/18870	0.00169185	0.0244949	0.0117391	FOXC1/HOXD9/FOXB1	3	aTopic_22
GO:0060537	muscle tissue development	3/11	433/18870	0.00172593	0.0244949	0.0117391	FOXC1/HOXD9/PHOX2B	3	aTopic_22
GO:0007409	axonogenesis	3/11	448/18870	0.00190285	0.0258862	0.0124059	POU3F2/PHOX2B/FOXB1	3	aTopic_22
GO:0010975	regulation of neuron projection development	3/11	453/18870	0.00196426	0.0258862	0.0124059	CUX2/POU3F2/CUX1	3	aTopic_22
GO:0072009	nephron epithelium development	2/11	120/18870	0.00212457	0.0267742	0.0128314	FOXC1/POU3F3	2	aTopic_22
GO:0021761	limbic system development	2/11	123/18870	0.00223046	0.0267742	0.0128314	POU3F2/FOXB1	2	aTopic_22
GO:0007389	pattern specification process	3/11	475/18870	0.00224932	0.0267742	0.0128314	FOXC1/HOXD9/FOXB1	3	aTopic_22
GO:0021987	cerebral cortex development	2/11	127/18870	0.00237548	0.0273922	0.0131276	POU3F2/POU3F3	2	aTopic_22
GO:0030879	mammary gland development	2/11	133/18870	0.0026012	0.0290861	0.0139394	HOXD9/FOXB1	2	aTopic_22
GO:0035270	endocrine system development	2/11	139/18870	0.0028367	0.0299069	0.0143328	POU1F1/POU3F2	2	aTopic_22
GO:0048813	dendrite morphogenesis	2/11	139/18870	0.0028367	0.0299069	0.0143328	CUX2/CUX1	2	aTopic_22
GO:0072073	kidney epithelium development	2/11	150/18870	0.00329365	0.0337599	0.0161793	FOXC1/POU3F3	2	aTopic_22
GO:0072006	nephron development	2/11	156/18870	0.00355654	0.0349703	0.0167594	FOXC1/POU3F3	2	aTopic_22
GO:0030902	hindbrain development	2/11	157/18870	0.00360128	0.0349703	0.0167594	FOXC1/PHOX2B	2	aTopic_22
GO:0007519	skeletal muscle tissue development	2/11	166/18870	0.00401589	0.0370466	0.0177545	HOXD9/PHOX2B	2	aTopic_22
GO:0061351	neural precursor cell proliferation	2/11	166/18870	0.00401589	0.0370466	0.0177545	POU3F2/POU3F3	2	aTopic_22
GO:0060538	skeletal muscle organ development	2/11	178/18870	0.00460178	0.041416	0.0198485	HOXD9/PHOX2B	2	aTopic_22
GO:0021543	pallium development	2/11	191/18870	0.00527866	0.0463768	0.0222259	POU3F2/POU3F3	2	aTopic_22
GO:0048340	paraxial mesoderm morphogenesis	1/11	10/18870	0.00581547	0.0481407	0.0230713	FOXC1	1	aTopic_22
GO:0003357	noradrenergic neuron differentiation	1/11	11/18870	0.00639533	0.0481407	0.0230713	PHOX2B	1	aTopic_22
GO:0007614	short-term memory	1/11	11/18870	0.00639533	0.0481407	0.0230713	CUX2	1	aTopic_22
GO:0033504	floor plate development	1/11	11/18870	0.00639533	0.0481407	0.0230713	FOXB1	1	aTopic_22
GO:0071918	urea transmembrane transport	1/11	11/18870	0.00639533	0.0481407	0.0230713	POU3F3	1	aTopic_22
GO:0002087	regulation of respiratory gaseous exchange by nervous system process	1/11	12/18870	0.00697487	0.0481407	0.0230713	PHOX2B	1	aTopic_22
GO:0015840	urea transport	1/11	12/18870	0.00697487	0.0481407	0.0230713	POU3F3	1	aTopic_22
GO:0048484	enteric nervous system development	1/11	12/18870	0.00697487	0.0481407	0.0230713	PHOX2B	1	aTopic_22
GO:0072017	distal tubule development	1/11	12/18870	0.00697487	0.0481407	0.0230713	POU3F3	1	aTopic_22
GO:0072070	loop of Henle development	1/11	12/18870	0.00697487	0.0481407	0.0230713	POU3F3	1	aTopic_22
GO:1902337	regulation of apoptotic process involved in morphogenesis	1/11	12/18870	0.00697487	0.0481407	0.0230713	FOXC1	1	aTopic_22
GO:0021794	thalamus development	1/11	13/18870	0.00755411	0.0481407	0.0230713	FOXB1	1	aTopic_22
GO:0021979	hypothalamus cell differentiation	1/11	13/18870	0.00755411	0.0481407	0.0230713	POU3F2	1	aTopic_22
GO:0097475	motor neuron migration	1/11	13/18870	0.00755411	0.0481407	0.0230713	PHOX2B	1	aTopic_22
GO:1904748	regulation of apoptotic process involved in development	1/11	13/18870	0.00755411	0.0481407	0.0230713	FOXC1	1	aTopic_22
GO:0048705	skeletal system morphogenesis	2/11	230/18870	0.00756683	0.0481407	0.0230713	FOXC1/HOXD9	2	aTopic_22
GO:0016358	dendrite development	2/11	233/18870	0.00775855	0.0485238	0.0232549	CUX2/CUX1	2	aTopic_22
GO:0061469	regulation of type B pancreatic cell proliferation	1/11	14/18870	0.00813304	0.0485505	0.0232677	PHOX2B	1	aTopic_22
GO:0050769	positive regulation of neurogenesis	2/11	242/18870	0.00834692	0.0485505	0.0232677	CUX2/CUX1	2	aTopic_22
GO:0048863	stem cell differentiation	2/11	246/18870	0.00861474	0.0485505	0.0232677	FOXC1/PHOX2B	2	aTopic_22
GO:0022604	regulation of cell morphogenesis	2/11	247/18870	0.00868231	0.0485505	0.0232677	CUX2/CUX1	2	aTopic_22
GO:0044065	regulation of respiratory system process	1/11	15/18870	0.00871167	0.0485505	0.0232677	PHOX2B	1	aTopic_22
GO:0048934	peripheral nervous system neuron differentiation	1/11	15/18870	0.00871167	0.0485505	0.0232677	HOXD9	1	aTopic_22
GO:0048935	peripheral nervous system neuron development	1/11	15/18870	0.00871167	0.0485505	0.0232677	HOXD9	1	aTopic_22
GO:0010001	glial cell differentiation	2/11	252/18870	0.00902375	0.0485505	0.0232677	POU3F2/PHOX2B	2	aTopic_22
GO:0021984	adenohypophysis development	1/11	16/18870	0.00928998	0.0485505	0.0232677	POU1F1	1	aTopic_22
GO:0061101	neuroendocrine cell differentiation	1/11	16/18870	0.00928998	0.0485505	0.0232677	POU3F2	1	aTopic_22
GO:0048762	mesenchymal cell differentiation	2/11	262/18870	0.00972464	0.0485505	0.0232677	FOXC1/PHOX2B	2	aTopic_22
GO:0021535	cell migration in hindbrain	1/11	17/18870	0.00986799	0.0485505	0.0232677	PHOX2B	1	aTopic_22
GO:0060644	mammary gland epithelial cell differentiation	1/11	17/18870	0.00986799	0.0485505	0.0232677	FOXB1	1	aTopic_22
GO:0061003	positive regulation of dendritic spine morphogenesis	1/11	17/18870	0.00986799	0.0485505	0.0232677	CUX2	1	aTopic_22
GO:0061548	ganglion development	1/11	17/18870	0.00986799	0.0485505	0.0232677	PHOX2B	1	aTopic_22
GO:1902036	regulation of hematopoietic stem cell differentiation	1/11	17/18870	0.00986799	0.0485505	0.0232677	FOXC1	1	aTopic_22
GO:0001946	lymphangiogenesis	1/11	18/18870	0.0104457	0.0494162	0.0236826	FOXC1	1	aTopic_22
GO:0048339	paraxial mesoderm development	1/11	18/18870	0.0104457	0.0494162	0.0236826	FOXC1	1	aTopic_22
GO:0048486	parasympathetic nervous system development	1/11	18/18870	0.0104457	0.0494162	0.0236826	PHOX2B	1	aTopic_22
GO:0007611	learning or memory	2/11	274/18870	0.0105971	0.0494979	0.0237217	CUX2/FOXB1	2	aTopic_22
