## Supplementary Table 6 for "A schizophrenia-associated radial glia cell state perturbs early human brain development"

### Sheet: uRG GRN
tf	target	estimate	n_regions	n_genes	n_tfs	regions	pval	padj
ADNP2	RAD9B	0.0235778	3	2	3	chr12-110467984-110468125	0.000134847	0.00373317
ADNP2	SYN3	0.13265	5	2	4	chr22-32532054-32532974	0.0016874	0.0345763
AHRR	ANO2	0.218059	3	1	3	chr12-5912916-5913972	0.000241402	0.00630972
AR	FAM174B	0.110748	5	2	5	chr15-92810492-92810946	5.97116e-06	0.000207187
AR	TCF7L1	-0.967105	1	2	1	chr2-85269983-85270278	0.000854691	0.019278
ARID3A	CSMD2	0.357738	4	8	4	chr1-33735347-33736058	3.41062e-15	2.44003e-13
ARID3A	DIO2	-0.0519248	4	8	3	chr14-80278329-80278426;chr14-80378093-80378795	5.82874e-13	3.69679e-11
ARID3A	EPHA5	0.443423	6	8	3	chr4-65416638-65417307;chr4-65512892-65513394;chr4-65514778-65515420	4.90393e-09	2.35919e-07
ARID3A	FRMD5	0.945193	4	8	3	chr15-43932472-43932671;chr15-44102560-44103292	1.3805e-07	5.86836e-06
ARID3A	GABRB1	0.393862	3	8	3	chr4-47359534-47360250	7.34396e-06	0.000251158
ARID3A	KIRREL2	0.233112	2	8	3	chr19-35854821-35855821	0.00194123	0.0389627
ARID3A	MECOM	0.778237	10	8	7	chr3-169026705-169027302;chr3-169242041-169243010;chr3-169260302-169260640	1.84682e-09	9.23685e-08
ARID3A	TRMT9B	0.204335	1	8	1	chr8-12976690-12977388	0.00066784	0.0155478
ARNTL2	CLDN11	0.0918635	2	1	2	chr3-170421338-170421672	3.67372e-09	1.79431e-07
ASCL1	BTBD11	0.356113	2	4	2	chr12-107386300-107386984	3.74203e-08	1.67717e-06
ASCL1	GRIK2	0.158067	2	4	2	chr6-101776775-101777479	0.00237633	0.0460635
ASCL1	PKHD1	0.0560886	2	4	2	chr6-52143671-52144264	0.00050592	0.0121835
ASCL1	XKR4	0.181027	4	4	4	chr8-55034629-55035226	0.000240222	0.00628283
ATF3	CEMIP	0.317322	3	2	3	chr15-80710892-80711578	0.00013825	0.00381344
ATF3	DNAI1	0.141635	4	2	4	chr9-34457071-34457413	5.41609e-06	0.000188951
ATF5	ARL9	0.405244	3	3	3	chr4-56409498-56410919	4.23133e-15	3.01166e-13
ATF5	CHRM3	0.336621	5	3	6	chr1-239857949-239858417	0.00226615	0.0442991
ATF5	EPHA3	0.207903	4	3	6	chr3-89379943-89380347	1.19017e-05	0.000395971
ATF6B	ARHGAP6	0.151238	7	1	5	chrX-11205874-11206073	0.00119613	0.0257684
BACH1	BRINP1	-0.0962239	2	1	3	chr9-119077994-119078291	7.58828e-05	0.00219262
BACH2	LRMDA	-0.353226	12	2	9	chr10-76333969-76334610	0.000250268	0.00652712
BACH2	SHC3	0.101316	3	2	4	chr9-89137680-89138228	0.000515075	0.0123789
BCL11A	ATP10B	0.375143	3	9	3	chr5-160508563-160509128	0.00203978	0.0405497
BCL11A	CEMIP	0.276326	3	9	3	chr15-80822233-80823048	0.00260252	0.0496165
BCL11A	CHRNB4	0.0333432	9	9	5	chr15-78750604-78751397	0.000183414	0.00489546
BCL11A	EBF2	0.248549	5	9	6	chr8-26133574-26134622	0.000437083	0.0107623
BCL11A	EDIL3	0.208795	2	9	3	chr5-84382162-84384307	0.000965785	0.0214297
BCL11A	NRXN3	0.490832	16	9	14	chr14-78316843-78317096	0.00184567	0.0373144
BCL11A	ROR2	0.0324886	7	9	10	chr9-91681438-91682039	0.00111701	0.0242806
BCL11A	SLC6A15	0.211647	3	9	3	chr12-84895970-84896381	3.59979e-07	1.46017e-05
BCL11A	SMPDL3A	0.0874202	3	9	4	chr6-122734674-122736042	1.72528e-05	0.000561002
BCL6	HIST1H2AC	0.416454	9	1	8	chr6-26043658-26044692;chr6-26065923-26066348	3.47925e-10	1.85371e-08
BHLHE22	RGS8	0.302514	5	3	6	chr1-182611813-182612151	0.000169283	0.00456067
BHLHE22	SOX10	0.300166	4	3	3	chr22-37933241-37934249	7.15844e-20	6.36879e-18
BHLHE22	TMEM163	0.514503	2	3	2	chr2-134717697-134718733	2.71253e-05	0.000852722
BNC2	LAMA4	0.469232	6	3	6	chr6-112042900-112043973	2.73704e-05	0.000860101
BNC2	RUNX1	0.442469	3	3	3	chr21-35072539-35073387	6.57046e-17	5.12317e-15
BNC2	SEMA5A	0.369581	3	3	3	chr5-9196538-9197167	2.91612e-06	0.000105629
CCDC88A	COL4A1	0.0530639	2	1	2	chr13-110109715-110110248	0.00245872	0.0473849
CENPT	ARHGAP6	0.152521	7	4	5	chrX-11450966-11451493	0.00119613	0.0257684
CENPT	IRS2	0.269711	2	4	2	chr13-109786584-109787607	0.000285504	0.00734715
CENPT	POLRMT	0.0934593	4	4	4	chr19-584091-584710	1.70719e-09	8.56422e-08
CENPT	PTPRT	0.741261	9	4	8	chr20-42474601-42474982;chr20-42652277-42652546	1.05456e-14	7.32431e-13
CPEB1	PLXNA4	0.0322817	4	2	3	chr7-132351580-132352607;chr7-132609682-132610313	2.24589e-07	9.33731e-06
CPEB1	SLC8A3	0.077514	4	2	3	chr14-69948084-69948779	0.00242194	0.046818
CREB3L2	APOLD1	0.0835457	3	3	4	chr12-12723664-12725916	0.00254873	0.0487472
CREB3L2	PDE4C	-0.0560183	14	3	8	chr19-18173220-18173803	0.00214463	0.042288
CREB3L2	SLIT3	-0.0107813	8	3	7	chr5-168822613-168823028;chr5-168844164-168844583	0.00123397	0.0264978
CREB3L4	SYTL3	0.127584	4	1	4	chr6-158643875-158644681	6.71597e-05	0.00196236
CREB5	AC099489.1	0.0738005	2	4	2	chr16-11572406-11572930	1.81947e-11	1.05734e-09
CREB5	CDH13	0.367185	3	4	3	chr16-83363617-83363816	1.89939e-07	7.95631e-06
CREB5	LDB2	0.172144	6	4	6	chr4-16783049-16783503	0.00199816	0.0398667
CREB5	OTX2	0.109277	5	4	5	chr14-56891237-56891495	1.63243e-08	7.49812e-07
CTCF	HAPLN1	0.0685266	4	1	2	chr5-83718199-83718517;chr5-83721571-83722695	2.39589e-05	0.000760068
DACH1	CHRNA3	0.193677	5	8	6	chr15-78671419-78672218;chr15-78692023-78692395	6.86374e-05	0.00200132
DACH1	COL4A1	0.0638118	2	8	2	chr13-110337177-110337675	0.0017182	0.0351038
DACH1	HIVEP3	0.0569144	2	8	2	chr1-42127798-42129295	5.21139e-05	0.00155771
DACH1	MYT1	0.0131666	9	8	5	chr20-64152979-64153237	6.8954e-12	4.11328e-10
DACH1	OPCML	-0.187193	6	8	5	chr11-132971449-132973074	0.00206826	0.041004
DACH1	PGAP1	0.0998975	2	8	2	chr2-196926746-196927382	0.000188472	0.0050224
DACH1	SHANK2	-0.910201	9	8	6	chr11-71251170-71252424	0.00208737	0.0412888
DACH1	SLC22A15	0.0262041	5	8	5	chr1-116033297-116033740	0.000614511	0.0144721
DACH2	C1QTNF2	0.103268	2	1	2	chr5-160370642-160371039	7.33366e-28	9.00753e-26
DBX1	CLVS1	0.606778	1	5	1	chr8-61023190-61024805	5.71023e-05	0.00169164
DBX1	CPLX2	0.224592	3	5	3	chr5-175814440-175815156	3.08581e-26	3.56409e-24
DBX1	FAM174B	0.255001	5	5	5	chr15-92809014-92809645	0.000162981	0.00441231
DBX1	NHS	0.635743	4	5	3	chrX-17456430-17456914;chrX-17590943-17591650	9.4806e-11	5.22846e-09
DBX1	TEX14	0.326132	3	5	3	chr17-58755339-58755853	4.00801e-05	0.00122259
E2F1	BUB1B	0.150474	6	1	8	chr15-40108893-40109312	1.17073e-15	8.56697e-14
E2F6	FBXO27	0.187032	3	1	3	chr19-38912159-38912463	1.11455e-58	3.23395e-56
E2F7	CLSTN2	0.472694	2	1	2	chr3-140007891-140008827	7.87683e-07	3.05944e-05
EBF1	ANK3	0.548986	2	10	2	chr10-60198743-60199198	9.62626e-09	4.53409e-07
EBF1	GLCE	0.116431	3	10	3	chr15-69081353-69082367	0.00126437	0.0270877
EBF1	MYO16	0.224413	2	10	2	chr13-108940298-108941362	0.00158521	0.0327482
EBF1	PCBP3	0.0893803	4	10	4	chr21-45634500-45635085	1.24923e-05	0.000414129
EBF1	PGAP1	0.215769	2	10	2	chr2-196853079-196853278	0.00145799	0.0305752
EBF1	PGBD5	0.164479	2	10	2	chr1-230440805-230441185	4.93427e-05	0.00148286
EBF1	POU2F2	0.0260943	3	10	3	chr19-42177326-42177594	0.00135279	0.0287235
EBF1	PRAG1	0.154121	1	10	1	chr8-8323641-8324669	0.000509081	0.012249
EBF1	PRKCA	-0.189945	2	10	2	chr17-66747728-66748240	0.000803088	0.0182974
EBF1	ST18	0.164225	4	10	4	chr8-52244626-52244825	0.00241337	0.0467271
EBF2	CACNA1A	0.484103	6	19	6	chr19-13718522-13719078	1.39542e-06	5.24149e-05
EBF2	CHRNA3	0.083551	5	19	6	chr15-78494702-78495216	1.16102e-09	5.9076e-08
EBF2	EBF1	0.756012	5	19	3	chr5-158676837-158677546	0.000671729	0.0156165
EBF2	EPB41	0.240875	1	19	1	chr1-28887211-28888282	0.000310586	0.0079095
EBF2	FRMD5	0.247974	4	19	3	chr15-44028424-44029095	0.00148207	0.0309555
EBF2	GALNT18	0.379907	3	19	3	chr11-11462966-11463651	0.000468442	0.011393
EBF2	GFRA1	0.193086	4	19	5	chr10-116237720-116238327	0.00198351	0.0396678
EBF2	GPRIN3	0.0914348	7	19	8	chr4-89324685-89325015	0.00137795	0.0291981
EBF2	KIAA1217	0.145264	4	19	6	chr10-24293293-24293671	2.73705e-06	9.93581e-05
EBF2	LHX1	0.0526495	2	19	2	chr17-36884525-36885118	0.0001694	0.00456234
EBF2	LMO1	0.389692	3	19	3	chr11-8338087-8338383	0.00104372	0.0228968
EBF2	MEGF6	0.141473	5	19	3	chr1-3577146-3577734;chr1-3651047-3652515	1.62138e-09	8.14847e-08
EBF2	NRXN3	-0.252996	16	19	14	chr14-79821231-79821677	0.00104753	0.022956
EBF2	PAX2	0.443372	6	19	11	chr10-100637461-100638325	5.57214e-09	2.66985e-07
EBF2	PLCB4	0.333414	2	19	2	chr20-9331826-9332650	0.00257001	0.0490978
EBF2	ROBO3	0.1757	7	19	6	chr11-124865185-124865431	1.09965e-05	0.00036747
EBF2	SLC22A15	0.13853	5	19	5	chr1-115922355-115923135	1.05451e-06	4.01527e-05
EBF2	SRL	0.10017	5	19	5	chr16-4306261-4306991	1.61572e-14	1.10922e-12
EBF2	TMEM121B	0.0422785	4	19	3	chr22-17074774-17075603	0.000303539	0.00774544
EBF3	ATP1A2	-0.0639994	3	11	3	chr1-160061347-160062752	0.000536656	0.012853
EBF3	AUTS2	-0.180271	6	11	5	chr7-70572577-70573745	0.00193301	0.038835
EBF3	C3orf70	0.451097	3	11	3	chr3-185152159-185152627;chr3-185172351-185172931	3.45453e-06	0.000123838
EBF3	COL1A1	0.102946	5	11	6	chr17-50147933-50148718	0.00146375	0.0306496
EBF3	NELL1	0.297029	5	11	5	chr11-21541347-21541546	3.60272e-05	0.00110789
EBF3	PAX2	-0.172177	6	11	11	chr10-100637461-100638325	4.70075e-07	1.88653e-05
EBF3	PBX4	0.154239	5	11	3	chr19-19550326-19550861;chr19-19657193-19657335	0.000827784	0.0187767
EBF3	PTPRT	-0.348965	9	11	8	chr20-43096070-43096881	1.07502e-05	0.000359526
EBF3	RIC3	0.188436	2	11	2	chr11-8091689-8092009	0.000537169	0.0128616
EBF3	SIPA1L2	0.141068	1	11	1	chr1-232432144-232432246	0.00108754	0.0237463
EBF3	SV2B	0.149177	5	11	5	chr15-91218587-91218942	0.00214164	0.0422418
EGR1	LAMA1	0.472798	1	1	1	chr18-7022972-7023163	1.24007e-11	7.29287e-10
ELF1	NPHS1	0.0808974	3	1	4	chr19-35854821-35855821	0.000842863	0.019037
ELMSAN1	GALNT18	0.434682	3	2	3	chr11-11661288-11661807	5.64037e-10	2.94853e-08
ELMSAN1	SLIT3	0.188867	8	2	7	chr5-168579369-168580046;chr5-168822613-168823028	7.97751e-10	4.11603e-08
EPAS1	CASZ1	0.153186	8	2	7	chr1-10676962-10677279	0.0011955	0.0257684
EPAS1	PDE4C	0.0624157	14	2	8	chr19-18224494-18224929	1.49384e-05	0.000491502
ESR1	C9orf43	0.0817522	2	1	4	chr9-113339733-113340216	1.02689e-12	6.42962e-11
ESR2	SMAGP	-0.00453236	4	2	5	chr12-51216829-51217641;chr12-51341381-51341729	1.17435e-06	4.4472e-05
ESR2	SNED1	0.181427	4	2	4	chr2-240960428-240961262	0.000576412	0.0136832
ESRRA	ALPK3	0.332534	1	1	1	chr15-84817952-84819801	8.78434e-07	3.38979e-05
ESRRG	AGT	0.157829	3	11	3	chr1-230696264-230696634	0.000944498	0.021019
ESRRG	AIF1L	0.0643352	5	11	5	chr9-131116426-131117637	0.0013123	0.027978
ESRRG	CSGALNACT1	0.265971	3	11	3	chr8-19681750-19682472	4.99872e-05	0.00150007
ESRRG	GABRG3	0.191271	4	11	5	chr15-27172128-27172590	0.000456875	0.0111507
ESRRG	GAS7	0.163664	7	11	5	chr17-10059420-10059691;chr17-10098843-10099545	0.00178894	0.0363706
ESRRG	GFAP	0.0790324	4	11	3	chr17-44919647-44920310	0.000598611	0.0141416
ESRRG	PRICKLE2	0.242128	2	11	2	chr3-64467334-64468096	0.000512393	0.0123215
ESRRG	SEMA6D	0.448549	1	11	1	chr15-47689552-47690096	0.000940768	0.0209416
ESRRG	SIGIRR	0.132044	2	11	2	chr11-326628-327250	1.63853e-18	1.37263e-16
ESRRG	SLCO3A1	0.190873	2	11	2	chr15-92159954-92160859	0.000675663	0.0156948
ESRRG	ZBTB7C	0.222241	4	11	4	chr18-47953395-47953871	4.81636e-05	0.00145004
ETV1	GALNT10	0.142879	2	4	2	chr5-154176058-154176483	1.98057e-05	0.000636802
ETV1	KCND3	0.109704	1	4	1	chr1-111908522-111909460	7.29186e-05	0.00211431
ETV1	ONECUT2	-0.0933795	2	4	3	chr18-57353026-57354292	0.00261384	0.0497867
ETV1	TNC	0.187128	3	4	3	chr9-115192867-115193495	0.00202094	0.0402424
ETV4	ADAMTS2	0.483231	9	4	6	chr5-179227019-179228122;chr5-179322947-179323485	1.14944e-09	5.85802e-08
ETV4	EGLN3	0.175051	4	4	4	chr14-34302258-34303349	0.000886383	0.0199012
ETV4	SMAGP	0.090315	4	4	5	chr12-51238004-51238723	1.2532e-07	5.35453e-06
ETV4	SYNJ2	0.448713	7	4	6	chr6-158071795-158072449	8.61687e-08	3.74124e-06
FOS	EYA2	0.624139	4	4	3	chr20-46959015-46959618	3.09999e-46	6.7579e-44
FOS	RSPO2	0.367064	1	4	1	chr8-108029551-108029750	5.7038e-39	1.05085e-36
FOS	SV2C	0.518767	3	4	3	chr5-76082794-76083382	5.09041e-12	3.07177e-10
FOS	SYNJ2	0.152072	7	4	6	chr6-157941111-157941502	0.000936063	0.0208424
FOSL2	CCDC88B	0.32498	6	1	7	chr11-64245817-64246053	1.363e-15	9.95646e-14
FOXM1	CLDN11	0.139022	2	3	2	chr3-170356388-170357677	1.34692e-09	6.81023e-08
FOXM1	DLGAP5	0.305229	2	3	2	chr14-55191177-55191462	2.85546e-14	1.93324e-12
FOXM1	RRM2	0.610268	5	3	3	chr2-10120073-10120697	1.9256e-16	1.47249e-14
FOXO1	FSTL4	0.571707	5	5	4	chr5-133610912-133612324;chr5-133695609-133697308	3.81078e-11	2.18105e-09
FOXO1	HES5	0.0835964	3	5	3	chr1-2470288-2470906	0.00243847	0.0470708
FOXO1	HMGA2	0.0636393	3	5	5	chr12-65741119-65742757	2.65244e-06	9.64551e-05
FOXO1	KCNB1	0.100238	5	5	5	chr20-49567443-49568042	1.00529e-07	4.33758e-06
FOXO1	LAMA4	0.150574	6	5	6	chr6-112329695-112330827	0.000757484	0.0174157
FOXO4	GLYATL1	0.146492	2	1	3	chr11-58927250-58927628	1.43584e-12	8.92309e-11
FOXP2	FREM1	0.198491	5	6	5	chr9-14936061-14936864	0.00188429	0.037958
FOXP2	OTX2	0.173374	5	6	5	chr14-56888036-56888574	5.6203e-06	0.00019542
FOXP2	RIC3	-0.317708	2	6	2	chr11-8218522-8218923	0.000651637	0.0152216
FOXP2	STAMBPL1	0.0958263	2	6	4	chr10-88971382-88971988	4.15852e-19	3.59233e-17
FOXP2	TCF4	0.132838	2	6	2	chr18-55589847-55590101	0.00227985	0.0445041
FOXP2	ZFHX4	0.157615	4	6	5	chr8-76680543-76681238	2.85118e-08	1.28899e-06
GABPB1	ASS1	0.13547	2	2	2	chr9-130422842-130423698	2.15247e-07	8.96684e-06
GABPB1	SSTR2	0.0756367	6	2	4	chr17-73092713-73092974	5.57732e-05	0.00165521
GBX2	MYH3	0.271296	4	2	3	chr17-10736927-10737449	1.34283e-12	8.35759e-11
GBX2	RGS6	0.815818	2	2	2	chr14-72003628-72004085	0.000283507	0.00730098
GLI2	PLD5	0.400186	8	2	8	chr1-242330947-242331287	4.89007e-11	2.77398e-09
GLI2	PLEKHA6	0.0744101	1	2	1	chr1-204411818-204412339	2.44046e-05	0.000771856
GLI3	CACNA1E	-0.0397119	5	5	8	chr1-181550433-181551751	0.000136996	0.00378135
GLI3	FGFR1	0.458079	2	5	2	chr8-38564940-38566519	1.68394e-05	0.000549276
GLI3	HIP1	0.078747	3	5	2	chr7-75738963-75739826	0.00262139	0.049919
GLI3	KIRREL3	0.270953	1	5	1	chr11-126543518-126544987	0.000252041	0.00656923
GLI3	NRXN3	0.489731	16	5	14	chr14-78291999-78292357	0.000662836	0.0154529
GLIS3	ATP10B	0.209629	3	5	3	chr5-160759890-160760906	0.00250745	0.0481568
GLIS3	KIF26B	0.0507669	4	5	3	chr1-245234277-245235186	0.00103408	0.0227271
GLIS3	LRMDA	-0.155603	12	5	9	chr10-75600449-75600885	0.0013966	0.0294992
GLIS3	ST8SIA5	0.121902	1	5	1	chr18-46649689-46650081	0.000619411	0.014571
GLIS3	ZBTB7C	0.240079	4	5	4	chr18-48363066-48363710	0.000466873	0.0113591
GMEB1	DGKI	0.36388	5	2	5	chr7-137717749-137718843	2.99954e-05	0.00093588
GMEB1	EYS	0.575761	2	2	2	chr6-64077534-64078035	9.83485e-16	7.24776e-14
GRHL2	PPP1R1C	0.209481	1	1	1	chr2-181886202-181886461	8.38274e-23	8.35015e-21
GTF3A	PLK4	0.140193	2	1	2	chr4-127881371-127881651	4.64568e-33	6.95808e-31
GZF1	FAM174B	0.0261853	5	1	5	chr15-92809014-92809645;chr15-92881831-92883402	2.40551e-05	0.000761381
HDX	RASGEF1B	0.365735	9	1	8	chr4-81898902-81899445	2.17783e-05	0.000694594
HES1	GABBR2	0.235132	5	2	5	chr9-98552119-98553044	0.000170681	0.00459239
HES1	SHC3	0.282189	3	2	4	chr9-89225528-89226709	2.96866e-05	0.000927288
HES2	CLDN4	0.443435	4	2	4	chr7-73742819-73743562	1.52998e-32	2.25459e-30
HES2	CLUL1	0.357405	3	2	2	chr18-499377-500507	3.04562e-16	2.30567e-14
HES4	ARHGAP6	0.283143	7	3	5	chrX-11427114-11427547	1.61198e-07	6.8003e-06
HES4	BCL2	0.248233	4	3	4	chr18-63320129-63321008	0.000698513	0.016203
HES4	SDK2	0.348362	2	3	2	chr17-73347298-73347886	0.00166383	0.0341691
HES6	AFF3	0.128297	1	2	1	chr2-99490036-99490711	0.000302987	0.00773489
HES6	EEPD1	-0.308364	3	2	3	chr7-36214497-36215772	0.000115712	0.00324442
HESX1	FHIT	0.588638	2	1	2	chr3-60707788-60708867	0.00119946	0.0258234
HEY2	TNK1	0.172919	5	1	4	chr17-7296084-7296715	4.09802e-29	5.22607e-27
HIF3A	KAZN	1.19713	2	4	2	chr1-14141998-14143088	0.000876546	0.0197135
HIF3A	MARCH1	0.823323	1	4	1	chr4-163981407-163982478	0.00104361	0.0228968
HIF3A	MEGF6	0.0699364	5	4	3	chr1-3597679-3599820;chr1-3677508-3677879	2.59094e-10	1.392e-08
HIF3A	PLD5	0.680497	8	4	8	chr1-242185461-242186099	7.48572e-05	0.002166
HIVEP1	COLEC12	0.466766	3	1	2	chr18-463146-464450	0.00217847	0.0428364
HIVEP2	CFAP299	0.152581	3	4	3	chr4-80931496-80932079	2.92123e-21	2.73639e-19
HIVEP2	GLCE	0.294039	3	4	3	chr15-69141327-69141683	1.10022e-05	0.000367513
HIVEP2	NNAT	0.926645	2	4	2	chr20-37511680-37512123;chr20-37520892-37521205	0.000290152	0.00745985
HIVEP2	TNIP1	0.217102	2	4	2	chr5-150946013-150946748;chr5-151041633-151042001	6.50889e-11	3.66482e-09
HIVEP3	RBFOX1	0.913749	2	3	1	chr16-7086562-7087210;chr16-7218128-7219395	4.8192e-07	1.93035e-05
HIVEP3	SYT14	0.288107	2	3	2	chr1-209925886-209926601	2.4609e-05	0.000776844
HIVEP3	UNC5C	0.520576	3	3	3	chr4-95549207-95549985	5.44824e-05	0.0016221
HMGA2	ABHD12B	0.136824	2	12	2	chr14-50784747-50785558	0.000102681	0.00290643
HMGA2	ADGRL2	0.336845	2	12	3	chr1-81800513-81803318	0.00135408	0.0287436
HMGA2	AHRR	0.306022	4	12	5	chr5-270855-271410	2.58106e-07	1.06405e-05
HMGA2	ALK	0.229809	5	12	4	chr2-29281107-29282168	2.95611e-07	1.21147e-05
HMGA2	ATP2C2	0.205509	2	12	2	chr16-84277227-84277679;chr16-84390993-84391913	0.000169101	0.004558
HMGA2	BUB1B	0.296421	6	12	8	chr15-40068877-40070139	4.94611e-44	1.01952e-41
HMGA2	GRM1	0.703759	2	12	2	chr6-145964424-145964863	2.37101e-05	0.00075275
HMGA2	L3MBTL4	0.768556	2	12	1	chr18-5868255-5868552;chr18-6096395-6097059	9.5849e-32	1.36441e-29
HMGA2	NEGR1	0.488077	1	12	1	chr1-72282540-72284738	0.000609816	0.0143778
HMGA2	NT5E	0.101517	1	12	1	chr6-85458663-85459621	4.58456e-23	4.62763e-21
HMGA2	PRR16	0.502352	2	12	2	chr5-120464646-120465630	7.81336e-09	3.71168e-07
HMGA2	SEMA5A	0.276043	3	12	3	chr5-9455528-9456978	5.07168e-05	0.00151922
HMGB2	CENPE	0.556332	3	3	3	chr4-103099401-103099782	1.8647e-13	1.20468e-11
HMGB2	HIST1H1D	0.206479	3	3	3	chr6-26249631-26250194	0.000700121	0.0162358
HMGB2	MKI67	0.181384	5	3	5	chr10-128029136-128030060	7.75285e-08	3.37314e-06
HMGB3	HIST1H2AC	0.353284	9	3	8	chr6-26044907-26045410	1.50646e-11	8.79736e-10
HMGB3	NWD2	0.0942511	3	3	2	chr4-37392321-37393222	0.000266886	0.00691689
HMGB3	RGS8	0.217337	5	3	6	chr1-182614495-182616593	0.00183756	0.0371776
HMGXB4	NEUROG2	0.190975	5	1	4	chr4-112510311-112511381;chr4-112523017-112523315	1.21235e-18	1.02495e-16
HOPX	AGT	0.334352	3	2	3	chr1-230806738-230808607	0.0023273	0.0453018
HOPX	IQGAP2	0.109771	4	2	4	chr5-76471893-76472707	0.000240203	0.00628283
HSF1	GCKR	0.0649445	2	1	2	chr2-27400534-27401139;chr2-27501230-27501268	2.48105e-16	1.88684e-14
HSF2	SLIT3	0.0611033	8	1	7	chr5-168820493-168821215	0.000135793	0.00375563
HSF4	CIT	-0.657835	5	2	3	chr12-119667176-119667863;chr12-119803487-119804096	1.7029e-14	1.16515e-12
HSF4	DNAJC28	0.649609	5	2	4	chr21-33588707-33589252	4.95365e-35	7.99448e-33
ID1	KIAA1217	-0.548296	4	2	6	chr10-24340520-24341243	4.02527e-05	0.0012274
ID1	LDLRAD4	0.363898	2	2	2	chr18-13455709-13456119	8.84506e-05	0.0025277
ID2	ID3	0.0477075	3	2	3	chr1-23554270-23555214	0.00212658	0.0419646
ID2	KIAA1217	0.3265	4	2	6	chr10-24340520-24341243	2.36167e-06	8.64476e-05
ID3	CA1	0.1225	2	4	2	chr8-85350146-85351125;chr8-85463133-85463967	9.23808e-13	5.79293e-11
ID3	GAS7	0.135468	7	4	5	chr17-9842036-9842484	1.81125e-07	7.59859e-06
ID3	PTGDS	0.343651	2	4	2	chr9-136977693-136978665	0.00100083	0.0220721
ID3	STPG4	0.127831	5	4	3	chr2-47014456-47015032	7.49827e-05	0.00216887
ID4	AIF1L	0.055109	5	12	5	chr9-131067560-131067825	0.000131222	0.0036425
ID4	AIM2	0.146661	2	12	2	chr1-159179592-159180296	7.25403e-06	0.00024849
ID4	AUTS2	-0.361857	6	12	5	chr7-69807593-69808008	0.000653191	0.0152536
ID4	CACNA1C	-0.389691	1	12	1	chr12-2443589-2444029	0.00259204	0.0494589
ID4	GPRIN3	0.207704	7	12	8	chr4-89256287-89256799	0.000162922	0.00441213
ID4	GRM3	0.0997928	1	12	1	chr7-86707971-86708781	0.000624684	0.0146702
ID4	HS6ST3	-0.827654	6	12	7	chr13-96350012-96350273	0.000881457	0.019812
ID4	ID3	0.0818901	3	12	3	chr1-23483236-23484004;chr1-23561976-23562652	3.20506e-05	0.000996644
ID4	KIAA1217	0.254071	4	12	6	chr10-24008608-24009122	0.000134419	0.00372256
ID4	NFIA	-0.140436	2	12	2	chr1-61293974-61294422	0.000980878	0.0216952
ID4	ST6GALNAC5	-0.165953	1	12	2	chr1-76770993-76771403	0.000998066	0.0220169
ID4	SYNJ2	0.105539	7	12	6	chr6-158002617-158003643	3.67932e-06	0.000131106
IKZF2	GRIK1	0.641217	2	2	2	chr21-29964627-29965098	0.000690936	0.0160317
IKZF2	PACRG	0.128677	2	2	2	chr6-163098488-163100109	0.000900348	0.020168
IKZF4	EEPD1	0.441669	3	3	3	chr7-36244491-36244951	1.00766e-05	0.000338087
IKZF4	IFIH1	0.21375	1	3	1	chr2-162336378-162336638	6.096e-85	2.70024e-82
IKZF4	LGI4	0.22933	2	3	2	chr19-35135201-35135691	3.3872e-07	1.37729e-05
IKZF5	CORIN	0.167439	2	4	2	chr4-47723252-47723593	4.93835e-11	2.79946e-09
IKZF5	FAM81A	0.198361	2	4	2	chr15-59313551-59314090	0.000534039	0.0128014
IKZF5	HAPLN1	0.0456655	4	4	2	chr5-83653643-83654033;chr5-83687916-83688998;chr5-83718199-83718517	1.39103e-65	4.43824e-63
IKZF5	PBX4	0.740537	5	4	3	chr19-19463477-19464681;chr19-19537942-19538247	0.000700521	0.0162405
INSM1	GTSE1	0.241683	2	2	2	chr22-46268073-46268311	8.24314e-18	6.69052e-16
INSM1	NODAL	0.175526	3	2	3	chr10-70403589-70404144	2.3111e-19	2.01104e-17
IRF1	CEMIP	0.939476	3	4	3	chr15-80694375-80695309	2.8245e-07	1.15981e-05
IRF1	COL1A1	-1.1598	5	4	6	chr17-50160815-50162120	0.00177808	0.0361675
IRF1	IGFBP5	1.04448	2	4	2	chr2-216635683-216637345	1.33204e-06	5.01472e-05
IRF1	IQCM	0.268607	1	4	1	chr4-149408855-149410001	2.93644e-23	2.98574e-21
IRF3	CCBE1	0.173765	4	2	4	chr18-59402180-59402862	5.19951e-07	2.06974e-05
IRF3	RAD9B	0.0586295	3	2	3	chr12-110502112-110502199	4.22232e-07	1.70438e-05
IRX1	EYA2	0.372943	4	1	3	chr20-46970891-46971638	6.7926e-06	0.000233548
IRX5	SELENBP1	0.0732755	2	1	3	chr1-151458028-151459151	4.67465e-10	2.45914e-08
JAZF1	ADAMTSL1	0.693281	2	24	2	chr9-18890382-18890553	0.000972516	0.0215563
JAZF1	AGBL4	0.138826	2	24	3	chr1-48572436-48573064	5.32546e-06	0.000186101
JAZF1	ARHGAP20	0.0848093	2	24	2	chr11-110712729-110712978	0.00020679	0.00546855
JAZF1	ARHGAP29	0.110315	1	24	1	chr1-94094234-94095726	1.65482e-05	0.000540623
JAZF1	ARHGEF28	-0.318084	2	24	4	chr5-73673934-73674434	0.00185398	0.0374473
JAZF1	CCND3	0.0580231	4	24	4	chr6-41895362-41896018	5.86513e-06	0.000203593
JAZF1	DGKI	0.12879	5	24	5	chr7-137453195-137454753	1.63044e-14	1.11841e-12
JAZF1	GABBR2	0.138223	5	24	5	chr9-98707462-98708416	0.000205162	0.00543067
JAZF1	GFAP	0.406354	4	24	3	chr17-44878633-44878942;chr17-44919647-44920310;chr17-45006796-45007089	6.40713e-07	2.51558e-05
JAZF1	GNG12	0.0939107	6	24	5	chr1-67713426-67713784	0.00135055	0.0286906
JAZF1	KCNIP4	0.339155	2	24	2	chr4-21512222-21512769	1.71427e-05	0.000558294
JAZF1	LAMA4	0.119832	6	24	6	chr6-112288593-112289765	1.39861e-05	0.000461449
JAZF1	MACROD2	0.613219	1	24	1	chr20-15759537-15759907	0.000102657	0.00290643
JAZF1	MEGF10	0.127696	1	24	1	chr5-127289925-127290795	0.00135564	0.0287694
JAZF1	NEBL	0.169364	3	24	3	chr10-21172992-21173764	0.00250471	0.0481264
JAZF1	NELL1	-0.205612	5	24	5	chr11-21099087-21099539	0.00246782	0.0475272
JAZF1	ONECUT2	-0.158146	2	24	3	chr18-57352171-57352556	5.60733e-05	0.00166293
JAZF1	PLCH1	0.0849867	2	24	2	chr3-155571931-155572606	0.000454659	0.0111129
JAZF1	PLCL1	0.372716	1	24	1	chr2-198498537-198498761	0.00103106	0.0226906
JAZF1	PLD5	0.406063	8	24	8	chr1-241998621-241998775;chr1-242585725-242586676	0.000135014	0.00373654
JAZF1	PTPRT	0.192357	9	24	8	chr20-43096070-43096881	6.27793e-09	3.00112e-07
JAZF1	SDK2	0.229716	2	24	2	chr17-73455076-73455792	0.00132162	0.0281334
JAZF1	SPARCL1	0.1885	1	24	1	chr4-87390632-87390860	0.00144047	0.030284
JAZF1	TRABD2B	0.31254	6	24	4	chr1-47689847-47690265;chr1-47943452-47944116	1.97717e-18	1.64649e-16
JDP2	SEMA5A	0.683878	3	1	3	chr5-9337910-9338521	2.2426e-17	1.79742e-15
JUN	CHRM3	0.114783	5	4	6	chr1-239857949-239858417	6.76467e-05	0.0019759
JUN	HIST1H2AC	0.0801746	9	4	8	chr6-26033569-26034115	4.50982e-07	1.81428e-05
JUN	RAB33B	0.208079	2	4	3	chr4-139367153-139368064	4.61089e-08	2.05113e-06
JUN	SLIT3	0.164637	8	4	7	chr5-168786134-168786429	1.09603e-07	4.70233e-06
JUND	CDC6	0.142859	1	3	1	chr17-40241066-40241676	2.9208e-35	4.75605e-33
JUND	PDE9A	-0.454539	1	3	2	chr21-42652322-42653620	0.00225297	0.0440724
JUND	PDZD2	0.336462	5	3	4	chr5-31783300-31784235	0.000128282	0.00356922
KLF11	ZFR2	0.444757	3	1	4	chr19-3868124-3868964	2.10405e-13	1.35301e-11
KLF15	IL18	0.090406	1	3	2	chr11-112226527-112226984	0.000159288	0.00432216
KLF15	LHFPL3	0.994765	2	3	3	chr7-104327928-104328699	2.62096e-06	9.54351e-05
KLF15	ZBTB22	0.479602	7	3	4	chr6-33247958-33249759;chr6-33322804-33322861;chr6-33409897-33410398	5.58145e-21	5.17014e-19
KLF16	DUSP1	0.122895	3	1	3	chr5-172770307-172770585	6.83914e-11	3.84557e-09
KLF3	CSMD2	0.530953	4	6	4	chr1-33905881-33906539	8.54571e-198	2.22389e-194
KLF3	HSF5	-0.217254	5	6	6	chr17-58517906-58518902;chr17-58532076-58532139	5.83e-15	4.11087e-13
KLF3	KLC3	0.0830535	3	6	3	chr19-45300213-45300949	4.11777e-19	3.56082e-17
KLF3	PDE7B	0.0842098	2	6	2	chr6-136037349-136038290	0.0020074	0.0400015
KLF3	PTPN3	0.293142	6	6	3	chr9-109497074-109498218	3.34951e-17	2.65902e-15
KLF3	STPG4	0.250686	5	6	3	chr2-47007530-47007807	1.5666e-09	7.88746e-08
KLF5	C16orf74	0.415263	7	6	5	chr16-85611270-85611408	0.00231185	0.0450338
KLF5	CHRDL1	0.186833	4	6	4	chrX-110750407-110750976	0.000185853	0.00495896
KLF5	HIST1H2BD	0.288316	2	6	2	chr6-26103402-26103875	5.50313e-12	3.31086e-10
KLF5	PAX2	0.159929	6	6	11	chr10-100728981-100730067	6.63073e-08	2.90618e-06
KLF5	SEMA3D	0.271685	2	6	2	chr7-85184858-85186677	8.66083e-11	4.8018e-09
KLF5	TEX14	0.744617	3	6	3	chr17-58631107-58632284	2.41577e-26	2.79408e-24
KLF6	ANGPTL4	0.161859	4	5	4	chr19-8364640-8364747	8.24381e-06	0.000279749
KLF6	HILPDA	0.468945	3	5	4	chr7-128455138-128455848	6.98827e-12	4.1657e-10
KLF6	HSF5	0.124552	5	5	6	chr17-58517906-58518902	1.04999e-13	6.91208e-12
KLF6	PDE4C	-0.205751	14	5	8	chr19-18161496-18161667;chr19-18204043-18205366;chr19-18223779-18224234;chr19-18291292-18293284;chr19-18322394-18323017;chr19-18340226-18340597	3.62131e-10	1.92693e-08
KLF6	ROR2	0.328358	7	5	10	chr9-91948881-91949348	1.29231e-07	5.51319e-06
KLF7	NRXN3	-1.35541	16	5	14	chr14-78709775-78710934	0.000143534	0.00394221
KLF7	PAK5	0.131426	3	5	5	chr20-9515626-9515999	0.00220391	0.0432216
KLF7	SLC22A15	0.0821623	5	5	5	chr1-115981325-115981694	0.000801653	0.0182747
KLF7	SRRM4	0.152342	4	5	3	chr12-119153650-119153834	0.000774029	0.017747
KLF7	WDR45	0.056914	3	5	3	chrX-49184079-49184624	0.000501413	0.0120854
KLF8	COL9A3	0.269457	5	2	5	chr20-62805031-62805759	1.10324e-07	4.73081e-06
KLF8	PCBP3	0.250829	4	2	4	chr21-45554393-45556385	1.85854e-06	6.87867e-05
KLF9	CHEK2	0.361263	4	3	3	chr22-28759853-28760668;chr22-28799287-28799959	4.58102e-27	5.42652e-25
KLF9	CHRM3	0.213001	5	3	6	chr1-239385881-239386564	3.42986e-05	0.00106061
KLF9	SLC8A1	0.636324	2	3	3	chr2-40450227-40451903	7.84223e-05	0.00226051
L3MBTL3	CDH23	0.368554	8	4	6	chr10-71504261-71504701;chr10-71553104-71553780	5.16369e-07	2.05646e-05
L3MBTL3	GPR39	0.778076	6	4	5	chr2-132352437-132353759;chr2-132581943-132582648	1.34869e-13	8.81573e-12
L3MBTL3	GRIK3	0.344145	5	4	3	chr1-36857599-36858124	3.38547e-16	2.55598e-14
L3MBTL3	HSF5	0.182663	5	4	6	chr17-58365114-58365995;chr17-58517906-58518902	1.79825e-06	6.66145e-05
LHX1	GPRIN3	0.238945	7	3	8	chr4-89284712-89285159	3.92705e-17	3.10271e-15
LHX1	LMO1	0.18045	3	3	3	chr11-8282591-8284628	0.000947495	0.02108
LHX1	ZBTB16	0.385823	3	3	3	chr11-114168700-114169001	0.00081254	0.0184774
LHX4	ROR2	0.195483	7	1	10	chr9-91658419-91659010	3.78968e-18	3.1277e-16
LHX5	BRINP1	0.831551	2	4	3	chr9-119368383-119369055	0.0015111	0.0314592
LHX5	CDH23	0.543583	8	4	6	chr10-71389888-71390842	3.97301e-07	1.60686e-05
LHX5	EPHA3	0.481985	4	4	6	chr3-89171706-89172618	1.19017e-05	0.000395971
LHX5	NEUROG2	0.0886966	5	4	4	chr4-112453058-112453610	4.54628e-11	2.58424e-09
LIN28B	CKM	0.0503289	6	3	6	chr19-45248620-45248949	0.0002092	0.00552701
LIN28B	PRR16	0.157723	2	3	2	chr5-120463903-120464299	6.21621e-06	0.000215241
LIN28B	ZFHX4	0.795961	4	3	5	chr8-76672517-76673169	2.30812e-11	1.33293e-09
LMX1B	POU4F1	0.223712	2	2	2	chr13-78595505-78596789	0.00130306	0.0278166
LMX1B	ST18	0.743166	4	2	4	chr8-52013977-52014671	1.00841e-06	3.8554e-05
MAEL	CDH22	0.104727	4	4	3	chr20-46331418-46331919	4.42318e-16	3.31838e-14
MAEL	GNG12	0.159691	6	4	5	chr1-67642545-67643038	8.02265e-08	3.48506e-06
MAEL	ID3	0.223994	3	4	3	chr1-23554270-23555214	8.26037e-06	0.000280082
MAEL	SLC35F4	0.499224	6	4	6	chr14-57962076-57963203	0.000445192	0.0109356
MAF	MDGA2	0.720591	2	4	2	chr14-47438492-47439142	0.00251953	0.048322
MAF	PCBP3	0.127716	4	4	4	chr21-45767954-45769215	6.24517e-05	0.00183639
MAF	RGS8	0.182743	5	4	6	chr1-182611813-182612151	2.9449e-05	0.000920556
MAF	RNF220	0.246412	9	4	6	chr1-44594819-44595464	6.24045e-05	0.0018363
MAX	OCA2	0.0338308	3	1	3	chr15-27670471-27671068	4.40056e-08	1.96176e-06
MAZ	CHEK2	0.100688	4	6	3	chr22-28742423-28742678	4.60212e-06	0.000162322
MAZ	PCDHA1	0.135441	3	6	2	chr5-140965815-140966469	6.43891e-15	4.53255e-13
MAZ	STAMBPL1	0.134146	2	6	4	chr10-88880639-88881129	8.11983e-05	0.00233194
MAZ	ZBTB22	0.186764	7	6	4	chr6-33312159-33313013;chr6-33409897-33410398	0.000269429	0.00697226
MAZ	ZFHX3	0.477025	5	6	4	chr16-73040051-73040637	4.40137e-06	0.000155505
MAZ	ZMYND10	0.0642297	8	6	6	chr3-50264489-50265044	8.21246e-07	3.18534e-05
MECOM	CHRM3	0.242412	5	3	6	chr1-239811162-239811640	5.05566e-09	2.42937e-07
MECOM	EPHA3	0.109922	4	3	6	chr3-89267247-89267513	0.000622347	0.0146277
MECOM	TENM2	0.380049	1	3	1	chr5-168164880-168165849	0.000560905	0.0133646
MEF2B	DNAI1	0.224433	4	1	4	chr9-34466962-34467487	1.92115e-06	7.10409e-05
MEF2C	RUNX1	0.185898	3	3	3	chr21-35072539-35073387;chr21-36027954-36028811	0.000167848	0.00452787
MEF2C	SLC35F4	0.0535678	6	3	6	chr14-57559071-57560071	0.00131911	0.0281015
MEF2C	SMAGP	0.0304171	4	3	5	chr12-51238004-51238723	1.74634e-05	0.000567408
MEIS1	EPB41L4A	0.129989	1	2	1	chr5-112284002-112284944	0.00241736	0.0467935
MEIS1	HS6ST3	1.50488	6	2	7	chr13-96065662-96066156;chr13-96202401-96202678	0.000376391	0.00941543
MEIS2	DLGAP1	-0.165882	2	2	1	chr18-3790464-3791572;chr18-4119341-4119721	0.000383186	0.00957391
MEIS2	TNC	0.451309	3	2	3	chr9-115212594-115212981	0.00011577	0.00324495
MESP1	ANO2	0.667052	3	1	3	chr12-5945260-5945755	0.000161282	0.00437485
MITF	PLCH1	0.197123	2	2	2	chr3-155664916-155665530	4.7477e-05	0.00143041
MITF	PTPRT	0.280978	9	2	8	chr20-42441264-42442247	0.000204127	0.00540497
MKX	CREG2	0.183845	5	4	5	chr2-101251863-101252761	2.37955e-08	1.08165e-06
MKX	HSF5	0.12419	5	4	6	chr17-58380860-58381667	0.000180786	0.00483304
MKX	ROR2	0.36071	7	4	10	chr9-91817110-91818231	0.000226105	0.00594534
MKX	SUSD4	0.213592	4	4	4	chr1-223462107-223462842	9.2314e-06	0.000311107
MLX	DIO2	0.399819	4	1	3	chr14-80387224-80387677	2.29621e-27	2.75133e-25
MNT	EGLN3	0.314087	4	1	4	chr14-34379217-34380007	2.77285e-05	0.000870042
MSX1	FOXP4	0.351055	2	1	2	chr6-41560404-41560880	2.04955e-37	3.54101e-35
MTF1	ALK	0.215323	5	1	4	chr2-29719619-29719971	1.94636e-07	8.14488e-06
MXD1	CSMD2	0.174914	4	2	4	chr1-34047848-34048292	1.87535e-30	2.54348e-28
MXD1	NRP2	0.141158	5	2	4	chr2-205685823-205686044	0.000899429	0.0201615
MXD3	BUB1B	0.387552	6	4	8	chr15-40149645-40150861	2.55176e-16	1.93885e-14
MXD3	SLC6A15	0.32656	3	4	3	chr12-84911241-84911937	0.000857236	0.0193249
MXD3	TOP2A	0.422386	4	4	4	chr17-40331397-40332723	1.45463e-19	1.2751e-17
MXD3	ZNF574	-0.0942273	6	4	4	chr19-42030603-42031542;chr19-42038705-42038904;chr19-42042902-42043535	8.84751e-11	4.90204e-09
MXD4	CCBE1	0.0851382	4	2	4	chr18-59689945-59690995	8.81603e-05	0.00252027
MXD4	PCLAF	0.0655904	4	2	3	chr15-64460839-64462257	9.79606e-07	3.75238e-05
MXI1	CDH23	0.0299304	8	1	6	chr10-71389888-71390842	7.56333e-05	0.00218617
MYC	SNED1	0.283545	4	2	4	chr2-240991317-240992244	0.00013543	0.00374681
MYC	ZNF768	0.430715	4	2	3	chr16-30445875-30446174	1.08709e-20	9.959e-19
MYCL	RGS8	0.606303	5	1	6	chr1-182603870-182604215	1.75855e-15	1.27786e-13
MYNN	EFNA5	0.412366	5	2	6	chr5-107359343-107359997	4.21488e-12	2.55641e-10
MYNN	HMGA2	0.0894306	3	2	5	chr12-65891471-65892479	3.62524e-05	0.00111398
MYT1L	AUTS2	-0.918087	6	5	5	chr7-70259284-70259926	0.000840804	0.0189957
MYT1L	CACNA1E	0.20107	5	5	8	chr1-181314889-181315323	9.1211e-06	0.000307639
MYT1L	PAX2	0.252499	6	5	11	chr10-100653751-100655738	0.00147924	0.0309414
MYT1L	RGS8	0.231785	5	5	6	chr1-182614495-182616593	2.31247e-05	0.000736128
MYT1L	THSD7A	0.353138	1	5	1	chr7-11830712-11831756	0.00062126	0.0146063
MZF1	RASL10A	0.0322687	2	1	2	chr22-29216720-29217606	3.5809e-05	0.00110281
NANOG	MAP11	0.49079	1	1	2	chr7-100088336-100088968	2.50958e-18	2.08568e-16
NEUROD1	FSTL4	0.661417	5	2	4	chr5-133283123-133283429	4.49735e-10	2.37036e-08
NEUROD1	PDE1C	0.626791	4	2	4	chr7-32250086-32251271	3.87183e-10	2.05237e-08
NEUROD4	GPR39	0.155653	6	4	5	chr2-132403071-132403556;chr2-132586052-132586647	1.33435e-07	5.68943e-06
NEUROD4	RBFOX3	0.336168	3	4	2	chr17-79003580-79004007	0.000536262	0.012851
NEUROD4	SV2B	0.255951	5	4	5	chr15-91227812-91228011	1.89353e-05	0.000611652
NEUROD4	TMEM132B	0.304258	2	4	2	chr12-125193809-125194686	5.30527e-05	0.00158293
NEUROG2	MYT1L	0.285804	2	2	2	chr2-1990518-1991133	1.76827e-05	0.000574083
NEUROG2	ROBO3	0.307323	7	2	6	chr11-124861168-124861802	1.11058e-08	5.18404e-07
NFATC2	CKM	0.481527	6	1	6	chr19-45251640-45252118	7.46639e-39	1.36651e-36
NFATC3	ZMIZ1	0.160515	3	1	3	chr10-79060936-79062034	0.000705571	0.0163439
NFATC4	RASGRP2	0.0321162	4	1	5	chr11-64686997-64688992	0.000644619	0.0150869
NFE2L1	ABCA12	0.271656	1	1	1	chr2-214856143-214856498	1.41134e-22	1.3975e-20
NFE2L2	ROR1	0.172007	1	1	1	chr1-63773592-63774016	0.00249261	0.047927
NFE2L3	PHEX	0.223853	4	2	4	chrX-21996915-21997441	1.05496e-08	4.94103e-07
NFE2L3	SMAGP	0.0564604	4	2	5	chr12-51217709-51218497	6.2432e-11	3.52476e-09
NFIA	ADGRL2	0.0381699	2	5	3	chr1-81547241-81547874	0.000663513	0.0154643
NFIA	CD81	0.125847	1	5	1	chr11-2377616-2378438	6.89032e-05	0.00200697
NFIA	MECOM	0.102419	10	5	7	chr3-169575300-169575653	0.0005743	0.0136409
NFIA	POU6F2	0.139789	3	5	2	chr7-39291138-39291951	1.55746e-08	7.17752e-07
NFIA	TNC	0.139327	3	5	3	chr9-115104691-115105136	0.00155489	0.0322338
NFIB	BCL2	0.0850672	4	10	4	chr18-63058564-63058834	0.000213391	0.00562702
NFIB	FOXN2	0.127365	2	10	2	chr2-48234531-48235424	0.00204835	0.0406707
NFIB	GABRG3	-0.142199	4	10	5	chr15-27172128-27172590	0.00262319	0.0499419
NFIB	IGFBP5	0.0207989	2	10	2	chr2-216695550-216695796	0.00204782	0.0406707
NFIB	KAZN	0.273689	2	10	2	chr1-14050394-14050799	0.00154829	0.0321262
NFIB	LAMA4	-0.0903558	6	10	6	chr6-112279008-112279207	0.000789705	0.0180497
NFIB	LHX1	0.0278739	2	10	2	chr17-36877820-36878069	4.08903e-08	1.82875e-06
NFIB	NEBL	0.0705429	3	10	3	chr10-21092661-21093020	0.000319721	0.00812265
NFIB	OPCML	-0.0329758	6	10	5	chr11-132911170-132911672;chr11-132960311-132960510	2.0873e-05	0.000668538
NFIB	ZBTB7C	0.0899809	4	10	4	chr18-48452893-48454012	0.00206902	0.041004
NFIC	CTNNA3	0.356668	1	2	1	chr10-67779236-67780235	0.0015051	0.0313579
NFIC	PHEX	0.22105	4	2	4	chrX-22134869-22136811	1.65743e-30	2.25159e-28
NFIL3	UNC5B	0.389662	2	1	2	chr10-71225276-71225755	7.51153e-06	0.000256467
NFKB1	TESC	0.21794	9	1	8	chr12-117032581-117033434	0.00081503	0.0185189
NFKB2	ADRA1A	0.404735	4	1	5	chr8-26661307-26662159	0.00132025	0.0281133
NFYB	PPP2R2C	0.196396	5	1	3	chr4-6548347-6548846	0.00158003	0.0326737
NHLH1	ADGRL2	0.315049	2	6	3	chr1-81800513-81803318	3.98746e-05	0.00121721
NHLH1	CCSER1	0.411683	1	6	2	chr4-91064069-91064971	0.00227641	0.0444475
NHLH1	KCNB2	0.719987	4	6	4	chr8-72874298-72875046	0.000268512	0.00695501
NHLH1	PCBP3	0.180959	4	6	4	chr21-45887715-45888133	6.2325e-07	2.45164e-05
NHLH1	ROBO3	0.298127	7	6	6	chr11-124846179-124846575	0.00168221	0.034487
NHLH1	SV2B	0.192268	5	6	5	chr15-91100364-91100572	0.00079651	0.0181824
NPAS1	ACRV1	0.0203435	2	6	3	chr11-125592919-125593168;chr11-125625268-125625664	6.24656e-13	3.95877e-11
NPAS1	CACNA1E	0.286995	5	6	8	chr1-181550433-181551751	4.15843e-10	2.19729e-08
NPAS1	GLB1L	0.444328	1	6	1	chr2-219206030-219206781	2.48272e-22	2.44095e-20
NPAS1	HILPDA	0.205757	3	6	4	chr7-128455138-128455848	5.02463e-06	0.000176124
NPAS1	PDE4C	-0.0343105	14	6	8	chr19-18303868-18305326;chr19-18340716-18341511	6.82109e-16	5.08528e-14
NPAS1	POU4F1	0.233984	2	6	2	chr13-78680071-78681251	9.40075e-07	3.60926e-05
NPAS2	CNKSR1	0.0372406	1	6	2	chr1-26168589-26169515	0.000146562	0.00402141
NPAS2	DCDC1	0.592346	3	6	3	chr11-30831988-30833077	4.77105e-05	0.00143692
NPAS2	EFNA5	0.37067	5	6	6	chr5-107401230-107402257	1.14789e-05	0.00038267
NPAS2	KCNMA1	0.428821	2	6	2	chr10-77286521-77287309	2.7811e-12	1.70166e-10
NPAS2	LDB2	0.628588	6	6	6	chr4-16597689-16599107	0.000268705	0.00695784
NPAS2	SUSD4	0.348377	4	6	4	chr1-223423573-223424144	4.02704e-12	2.44604e-10
NPAS3	ADAMTS6	0.110013	2	9	2	chr5-65480218-65480834	0.00218993	0.0430007
NPAS3	ADARB2	0.0400884	3	9	3	chr10-1516671-1517135	0.00150796	0.0314018
NPAS3	DMD	0.155997	2	9	2	chrX-31877230-31877452	0.000421154	0.0104101
NPAS3	GABBR2	0.05007	5	9	5	chr9-98594732-98595078	0.00101944	0.0224587
NPAS3	IQGAP2	0.124536	4	9	4	chr5-76608839-76609094	0.000376701	0.00942036
NPAS3	LDB2	0.18917	6	9	6	chr4-16659064-16659463;chr4-16794700-16795184	0.000176846	0.00473851
NPAS3	LHFPL3	0.0420538	2	9	3	chr7-104230537-104231831	0.000499017	0.0120347
NPAS3	LRRC4C	0.241499	1	9	1	chr11-40279998-40281460	0.00203632	0.0405003
NPAS3	PDZD2	0.0203403	5	9	4	chr5-32093032-32093525	0.00016683	0.00450334
NR1D2	SLC2A3	0.148504	3	2	3	chr12-7976436-7977413	7.00406e-05	0.00203724
NR1D2	TNIP1	-0.249832	2	2	2	chr5-150946013-150946748	0.000543963	0.0129944
NR1H3	AIF1L	0.214845	5	1	5	chr9-130997872-130998657	2.23985e-07	9.31685e-06
NR1H4	ITGB3	0.293163	3	1	5	chr17-47229390-47230311	0.000330179	0.0083472
NR2C1	PACRG	0.136468	2	1	2	chr6-163165296-163166316	0.00109294	0.0238383
NR2E1	ABCA13	1.10599	2	2	2	chr7-48088325-48088627	3.73309e-85	1.69876e-82
NR2E1	ZFHX4	0.304308	4	2	5	chr8-76672517-76673169	5.02518e-06	0.000176124
NR3C2	ELMO1	0.467997	1	1	1	chr7-37391853-37392337	0.0018744	0.0377852
NR4A1	GABRG3	0.594938	4	2	5	chr15-26900545-26901472	6.33526e-06	0.00021909
NR4A1	PLD5	0.323961	8	2	8	chr1-242432333-242433088	8.03285e-05	0.00230906
NR4A2	CDH4	0.557479	1	1	1	chr20-61699234-61699800	0.000449656	0.0110048
NR4A3	EMP1	0.521499	1	4	1	chr12-13100596-13101704	7.15002e-34	1.09856e-31
NR4A3	FAM135B	-0.305901	3	4	3	chr8-138237697-138238936;chr8-138582164-138582934	1.88219e-14	1.28475e-12
NR4A3	NODAL	0.22297	3	4	3	chr10-70499129-70499721	6.52515e-14	4.32974e-12
NR4A3	WIPF3	0.331193	4	4	3	chr7-29806679-29807724	8.01326e-12	4.75485e-10
NR6A1	LRMDA	0.297785	12	1	9	chr10-76353112-76353872	0.000176103	0.00472303
NRL	CHRM3	0.360127	5	2	6	chr1-239897571-239898446	9.30349e-07	3.57851e-05
NRL	SLIT3	0.190029	8	2	7	chr5-169097514-169098425	7.97751e-10	4.11603e-08
ONECUT1	CASZ1	0.245719	8	2	7	chr1-10888305-10889445	2.34309e-05	0.000745304
ONECUT1	TNR	0.893961	5	2	3	chr1-175530843-175531315;chr1-175808650-175809484	9.19366e-62	2.8251e-59
ONECUT2	EBF2	0.589799	5	1	6	chr8-26088365-26089443	2.48408e-05	0.000783271
OTX2	FAM135B	0.0891162	3	1	3	chr8-138237697-138238936	0.000287638	0.00739978
OVOL3	PTGIS	0.292978	5	1	3	chr20-49608584-49609244	3.94341e-25	4.35528e-23
PAX2	CDH23	-0.281163	8	2	6	chr10-71312778-71313936	0.000855932	0.0193008
PAX2	CHEK2	0.189224	4	2	3	chr22-28800598-28801020	1.09356e-07	4.69413e-06
PAX3	ANKRD44	0.0530329	1	3	1	chr2-197216402-197217004	0.000435227	0.0107229
PAX3	LINGO2	0.19437	2	3	3	chr9-28528205-28528549	3.21252e-09	1.57644e-07
PAX3	SORCS3	0.057105	5	3	5	chr10-104657081-104657804	6.10825e-05	0.0018025
PAX6	EDIL3	0.305638	2	1	3	chr5-84382162-84384307	3.14497e-05	0.000978689
PAX7	CLU	0.396423	1	2	1	chr8-27606100-27606353	0.000291283	0.00748429
PAX7	PELI2	0.283207	2	2	2	chr14-56055108-56055846	0.00257208	0.0491261
PBX1	ARHGAP24	-0.14643	6	5	6	chr4-85656842-85657404	4.71553e-05	0.00142123
PBX1	FREM1	0.0858405	5	5	5	chr9-14779534-14780651	0.00044511	0.0109356
PBX1	NRXN3	0.184558	16	5	14	chr14-78307570-78307941	3.34661e-12	2.04019e-10
PBX1	OPCML	0.261591	6	5	5	chr11-132911170-132911672	4.72148e-06	0.00016618
PBX1	ST18	0.116635	4	5	4	chr8-52532616-52533212	6.97211e-05	0.00202866
PBX2	DLGAP5	0.167159	2	1	2	chr14-55138423-55138720	1.9083e-11	1.10818e-09
PBX3	ARHGAP24	0.20733	6	8	6	chr4-85773973-85774708	0.000982412	0.0217234
PBX3	GPRIN3	-0.169209	7	8	8	chr4-89256287-89256799	0.000470824	0.0114375
PBX3	IGFBPL1	0.0646711	1	8	1	chr9-38338869-38339899	0.000105854	0.00299319
PBX3	IQGAP2	0.0474856	4	8	4	chr5-76383975-76384588	0.00149066	0.0311115
PBX3	NRP2	0.12642	5	8	4	chr2-205747798-205748021	6.34058e-06	0.000219183
PBX3	OPCML	0.119906	6	8	5	chr11-133526863-133527136	0.000361891	0.00907451
PBX3	SMPDL3A	-0.0228896	3	8	4	chr6-122734674-122736042	0.000163159	0.00441568
PBX3	SOX6	-0.176386	2	8	2	chr11-16737699-16738424	0.000449543	0.0110048
PKNOX1	SLC16A13	0.0653077	3	1	2	chr17-7004587-7005256	9.50431e-14	6.27156e-12
PKNOX2	COL23A1	0.0798838	4	1	3	chr5-178526517-178528031	0.00102463	0.022567
PLAG1	COL9A3	0.10306	5	8	5	chr20-62808326-62808578	1.39306e-11	8.15803e-10
PLAG1	DNAJC28	0.0903865	5	8	4	chr21-33543492-33543571;chr21-33587794-33588320	4.70473e-10	2.4734e-08
PLAG1	GALNT17	0.222051	5	8	5	chr7-71408167-71408666	0.00022668	0.00595859
PLAG1	HIST1H2BD	0.0689298	2	8	2	chr6-26157108-26158145	3.60772e-06	0.000128886
PLAG1	MECOM	0.160728	10	8	7	chr3-169661561-169663335	0.00039359	0.00980444
PLAG1	RASGEF1B	1.54454	9	8	8	chr4-81743741-81744405	1.66809e-05	0.000544533
PLAG1	SNED1	0.270649	4	8	4	chr2-240957739-240958186;chr2-240991317-240992244	0.000153667	0.00419287
PLAG1	ZFR2	0.0817756	3	8	4	chr19-3762405-3762681	2.58862e-12	1.58856e-10
PLAGL1	BCL2	0.171124	4	1	4	chr18-63177847-63179343	0.000863659	0.0194645
POU2F1	EBF2	-0.591919	5	3	6	chr8-25918247-25918652	0.000452036	0.0110553
POU2F1	PPM1L	0.157336	2	3	2	chr3-161015157-161015861	0.00238806	0.0462694
POU2F1	TSHR	0.0577134	2	3	2	chr14-81133356-81133797	0.00148083	0.0309431
POU2F2	NHLH1	0.157839	4	1	5	chr1-160365983-160366411	0.000309925	0.0078975
POU3F4	EPHA3	0.281787	4	2	6	chr3-89171706-89172618	3.34127e-05	0.00103513
POU3F4	GPR39	0.404006	6	2	5	chr2-132420087-132420286	1.34869e-13	8.81573e-12
POU4F1	CACNA1E	0.274906	5	4	8	chr1-181314889-181315323	0.00168459	0.0345273
POU4F1	EBF3	0.56789	2	4	2	chr10-129887485-129887789	0.00127434	0.0272778
POU4F1	SLC6A15	0.701084	3	4	3	chr12-84910724-84911190	3.78011e-17	2.98945e-15
POU4F1	TMEM163	0.560713	2	4	2	chr2-134592909-134593947	0.000644077	0.0150869
POU5F2	CREG2	0.0633907	5	1	5	chr2-101386410-101387016	4.99751e-06	0.000175376
POU6F2	ABCA13	0.0198875	2	3	2	chr7-48088924-48089211	0.00171222	0.0349988
POU6F2	CDH13	0.347618	3	3	3	chr16-83549081-83550586	0.000397161	0.00989043
POU6F2	COBL	0.108503	2	3	2	chr7-51315363-51316378	0.00112814	0.024497
PPARA	FAM81A	0.161041	2	2	2	chr15-59436741-59438185	9.0008e-05	0.00256956
PPARA	GAS7	0.374484	7	2	5	chr17-10048498-10049430;chr17-10053629-10054038	0.000649826	0.0151921
PPARD	LMX1B	0.203146	2	2	2	chr9-126523030-126523306	4.0759e-10	2.15505e-08
PPARD	PDE1C	0.23026	4	2	4	chr7-32126810-32127237	7.61399e-05	0.00219776
PPARG	CCBE1	0.248466	4	1	4	chr18-59570139-59571162	2.11394e-19	1.8414e-17
PRDM1	RASGRP2	0.131127	4	2	5	chr11-64686997-64688992	1.28233e-08	5.96239e-07
PRDM1	ZMYND10	0.171549	8	2	6	chr3-50259562-50260946	5.17646e-06	0.000181274
PRDM10	CACNA1A	0.110624	6	6	6	chr19-13204289-13204764	0.000798559	0.0182092
PRDM10	GRIK3	0.0786757	5	6	3	chr1-36988160-36989725	1.4489e-08	6.71065e-07
PRDM10	LINGO2	0.0892595	2	6	3	chr9-28598296-28598854	3.16633e-05	0.00098497
PRDM10	OPN1SW	0.0317888	4	6	2	chr7-128697133-128697888;chr7-128862176-128862450	4.1254e-12	2.50395e-10
PRDM10	PLK4	0.0463206	2	6	2	chr4-127880065-127880892	6.7474e-08	2.9542e-06
PRDM10	RNLS	0.0168733	2	6	2	chr10-88227085-88227640;chr10-88233937-88234654	2.45736e-20	2.23403e-18
PRDM13	ARHGAP24	0.239747	6	15	6	chr4-85827185-85827744	4.61134e-05	0.00139134
PRDM13	CRTAC1	0.634751	5	15	1	chr10-97821421-97821882;chr10-97840013-97840520;chr10-97849091-97849842;chr10-98006346-98006545;chr10-98062771-98063282	2.62543e-13	1.68179e-11
PRDM13	EBF2	0.227009	5	15	6	chr8-26045414-26046150	2.78741e-05	0.00087428
PRDM13	GADD45G	0.194801	1	15	1	chr9-89603717-89605011	4.37745e-06	0.000154791
PRDM13	GALNT17	0.711813	5	15	5	chr7-71521442-71521896	0.00163743	0.0336933
PRDM13	GPRIN3	0.180966	7	15	8	chr4-89307801-89308375	7.03213e-11	3.9461e-09
PRDM13	NRXN3	0.969842	16	15	14	chr14-78933802-78934292	1.40965e-08	6.5361e-07
PRDM13	PAK5	0.399226	3	15	5	chr20-9516132-9516255	0.000403408	0.010034
PRDM13	RASGEF1B	0.407915	9	15	8	chr4-82108434-82108761	1.20875e-07	5.1726e-06
PRDM13	RGS8	-0.0730496	5	15	6	chr1-182610598-182610915;chr1-182761356-182761713	0.000151518	0.00414102
PRDM13	TENM3	0.367076	1	15	1	chr4-182679567-182679665	0.0014578	0.0305752
PRDM13	USP13	0.20993	1	15	1	chr3-179652189-179653039	0.000527105	0.0126425
PRDM13	ZBTB16	-0.219823	3	15	3	chr11-114091533-114092361	0.000389517	0.0097146
PRDM13	ZHX2	0.213468	1	15	1	chr8-122733404-122734162	0.00226844	0.0443229
PRDM13	ZIC1	0.207546	2	15	2	chr3-147408812-147409364	0.000108761	0.00306707
PRDM16	ADCY2	0.717539	2	12	2	chr5-7815674-7816609	2.69419e-07	1.10795e-05
PRDM16	AHRR	0.214586	4	12	5	chr5-320923-321758	0.00231631	0.0450995
PRDM16	C9orf43	0.330892	2	12	4	chr9-113376315-113376728	2.17702e-32	3.18613e-30
PRDM16	CADPS	0.566348	4	12	4	chr3-62665744-62666411	0.000583524	0.0138284
PRDM16	DNAI1	0.513497	4	12	4	chr9-34513246-34513972	1.85414e-10	1.00392e-08
PRDM16	FHIT	0.305427	2	12	2	chr3-60743407-60744213	0.000340317	0.00857485
PRDM16	GNG12	-0.179275	6	12	5	chr1-67629526-67630132;chr1-67645583-67647332	0.000266467	0.00690974
PRDM16	HIST1H2AC	0.224236	9	12	8	chr6-26064575-26064842	2.89442e-05	0.00090648
PRDM16	PLD5	0.155365	8	12	8	chr1-242449483-242449707	0.000418542	0.010364
PRDM16	PLXNA4	0.26359	4	12	3	chr7-132402582-132403358	4.54753e-06	0.000160532
PRDM16	SLC35F4	-0.110196	6	12	6	chr14-57658851-57659468;chr14-57864822-57865722	4.00565e-05	0.00122232
PRDM16	SNED1	0.365141	4	12	4	chr2-240983262-240983722	1.09055e-06	4.14684e-05
PRDM4	ARHGAP26	0.129275	3	2	3	chr5-143176808-143177882	0.00116071	0.0251257
PRDM4	TESC	-0.259248	9	2	8	chr12-117129765-117130006	0.000887186	0.0199139
PRDM6	TMEM132C	0.475099	4	1	3	chr12-128317069-128317541	5.26981e-10	2.75829e-08
PRDM8	EBF3	0.660381	2	5	2	chr10-129968907-129969151	0.00135139	0.0287011
PRDM8	GRIK3	0.562814	5	5	3	chr1-36885566-36886512;chr1-36968617-36969217;chr1-37056145-37056796	2.18506e-07	9.09442e-06
PRDM8	NHLH1	0.0849264	4	5	5	chr1-160366649-160367070	0.00239023	0.0463005
PRDM8	SLC8A3	0.26543	4	5	3	chr14-70020466-70021075;chr14-70186908-70188378	4.0723e-09	1.97622e-07
PRDM8	TMEM121B	0.121273	4	5	3	chr22-17121368-17121863	1.64704e-08	7.56104e-07
PRRX1	ATP13A4	-0.682749	2	1	3	chr3-193560654-193561339	0.00150292	0.0313203
PTF1A	CACNG3	0.0471615	2	8	2	chr16-24163003-24163260	9.98987e-07	3.82134e-05
PTF1A	CHRDL1	0.275104	4	8	4	chrX-110853385-110854032	0.000765333	0.0175815
PTF1A	HECW2	0.320496	1	8	1	chr2-196171001-196171332	0.000819171	0.0185977
PTF1A	KIRREL2	0.15108	2	8	3	chr19-35854821-35855821	8.74499e-05	0.00250082
PTF1A	MATN2	0.419164	4	8	3	chr8-97869288-97869790;chr8-97911754-97912905	5.99696e-07	2.36233e-05
PTF1A	PLXNA2	0.399271	3	8	3	chr1-208335402-208336631	0.00220048	0.0431875
PTF1A	TESC	0.311549	9	8	8	chr12-116954749-116955075;chr12-116959544-116959916	0.000909141	0.0203299
PTF1A	XKR4	0.349582	4	8	4	chr8-55517650-55518217	0.000873776	0.0196712
RARB	EPHA3	0.108399	4	1	6	chr3-89171706-89172618	0.000425373	0.0105019
RBPJ	MEIS2	0.130845	2	2	2	chr15-36965623-36967044	0.00012741	0.00354852
RBPJ	SERINC5	0.106164	2	2	2	chr5-80198271-80198828	0.000176851	0.00473851
RELB	FBXO27	0.39766	3	2	3	chr19-38899863-38899951	2.92342e-23	2.97614e-21
RELB	PLCXD3	0.279002	1	2	1	chr5-41433433-41434108	1.415e-14	9.76258e-13
REPIN1	CCND3	0.294542	4	6	4	chr6-42123614-42124330	2.6901e-09	1.32712e-07
REPIN1	KRT8	0.0446989	3	6	3	chr12-53046372-53046968	0.00217743	0.042826
REPIN1	MAL	0.339526	2	6	2	chr2-95042768-95043766	7.36267e-11	4.12047e-09
REPIN1	MECOM	0.297548	10	6	7	chr3-169169688-169170108	0.000404185	0.0100503
REPIN1	MEF2C	0.178852	4	6	3	chr5-88659740-88661404	0.00251711	0.0482978
REPIN1	SLC2A14	0.400287	2	6	2	chr12-7935316-7936019	1.17269e-08	5.4648e-07
REST	CACNA2D3	0.100987	9	2	5	chr3-54320073-54320360;chr3-54620956-54621617	4.40424e-08	1.96235e-06
REST	FOXO1	0.38719	3	2	3	chr13-40507792-40508546	6.83371e-06	0.000234768
RFX1	COTL1	0.812729	9	5	5	chr16-84594041-84594948	3.83708e-07	1.55491e-05
RFX1	KCNB1	0.0887163	5	5	5	chr20-49352616-49353109	0.000423564	0.0104634
RFX1	KIF15	0.389668	4	5	4	chr3-44684966-44685834	2.5161e-09	1.24571e-07
RFX1	MKI67	0.301568	5	5	5	chr10-128167673-128168653	7.03849e-06	0.000241604
RFX1	MYT1L	0.732434	2	5	2	chr2-1854630-1855609	0.000322378	0.0081748
RFX2	HCN1	0.0845335	2	1	2	chr5-45506926-45507561	8.55404e-06	0.000289686
RFX3	EBF1	-0.426647	5	2	3	chr5-158725220-158725785	0.00174527	0.0355695
RFX3	GALNT17	0.0459826	5	2	5	chr7-71236180-71237137	0.000622811	0.0146345
RFX4	CACNA1E	0.103195	5	2	8	chr1-181314889-181315323	6.07266e-09	2.908e-07
RFX4	NAV3	0.44818	3	2	2	chr12-77980840-77981114	3.02641e-07	1.23845e-05
RLF	SORCS3	-0.0387096	5	2	5	chr10-104897718-104897917;chr10-104921300-104921610	5.50898e-05	0.00163726
RLF	ZFHX4	0.174889	4	2	5	chr8-76683140-76683649	0.000809046	0.018413
RORA	EEPD1	0.194983	3	2	3	chr7-36251930-36252133	0.000898898	0.020155
RORA	ENOX1	0.0909092	1	2	1	chr13-43334388-43335031	0.00146079	0.0306107
RREB1	PRSS53	0.019978	4	1	3	chr16-30984665-30985206	0.00252385	0.0483825
RUNX1	IRS2	0.220438	2	3	2	chr13-109728703-109729602	0.00188532	0.0379685
RUNX1	SUSD4	0.297601	4	3	4	chr1-223362901-223363277	9.86097e-09	4.63939e-07
RUNX1	SYNJ2	0.572693	7	3	6	chr6-157982089-157982421;chr6-157989487-157990352	0.00129562	0.0276719
RXRA	CPXM2	0.34484	2	3	2	chr10-123945389-123945780	1.22405e-07	5.2354e-06
RXRA	PRKAG2	0.393661	2	3	2	chr7-151895358-151896239	0.00252848	0.0484499
RXRA	PRKCD	0.223777	3	3	3	chr3-53072470-53073151	1.92035e-39	3.60173e-37
RXRB	SIGIRR	0.21791	2	2	2	chr11-449670-450278	1.0416e-16	8.03882e-15
RXRB	ZNF837	0.162215	3	2	3	chr19-58305446-58305715	1.42611e-07	6.05499e-06
SALL1	KIAA1217	0.785922	4	2	6	chr10-23694173-23694745	4.81201e-07	1.92839e-05
SALL1	SHC3	0.172219	3	2	4	chr9-89036327-89037192	0.000419676	0.0103859
SALL2	ADAMTS6	0.236614	2	9	2	chr5-65393894-65394458	0.00044502	0.0109356
SALL2	AGBL4	-0.523353	2	9	3	chr1-48572436-48573064	0.00111506	0.0242445
SALL2	CDHR3	0.567181	1	9	1	chr7-105805068-105806017	0.00223504	0.0437873
SALL2	FGFR1	3.0924	2	9	2	chr8-38484315-38484797	0.00234744	0.0455884
SALL2	MYBL1	0.189333	3	9	3	chr8-66531675-66531888	3.16552e-09	1.55521e-07
SALL2	OTX2	0.110189	5	9	5	chr14-56899714-56900099	2.17077e-09	1.07923e-07
SALL2	ROR2	0.510263	7	9	10	chr9-91658419-91659010;chr9-91681438-91682039;chr9-91857057-91858091	1.50934e-14	1.03922e-12
SALL2	SH2D4B	0.0635771	4	9	3	chr10-80505039-80505881	3.84235e-07	1.55628e-05
SALL2	SV2C	0.46316	3	9	3	chr5-76068814-76069723	1.34036e-49	3.14419e-47
SALL3	CCDC85A	0.154239	2	5	2	chr2-56185709-56186069	2.69699e-09	1.32897e-07
SALL3	MEIS2	0.144891	2	5	2	chr15-37100550-37100891	7.35102e-05	0.00213072
SALL3	OPCML	1.27226	6	5	5	chr11-133497557-133498195;chr11-133510132-133511043	0.00010715	0.00302472
SALL3	TMTC1	0.163112	1	5	1	chr12-29783943-29784307	1.63625e-07	6.8887e-06
SALL3	TNR	-0.0683024	5	5	3	chr1-175742853-175743225;chr1-175759978-175760177;chr1-175808650-175809484	5.22394e-17	4.10013e-15
SATB2	MTUS2	0.210549	3	1	4	chr13-29490875-29491147	1.72336e-05	0.000560596
SCRT2	POLRMT	0.233905	4	1	4	chr19-709152-710036	1.61902e-06	6.027e-05
SIX5	LINGO2	0.443739	2	3	3	chr9-28598296-28598854	2.98175e-22	2.91438e-20
SIX5	PLEKHG3	0.107157	1	3	1	chr14-64725198-64725785	7.02784e-24	7.38012e-22
SIX5	PTCH1	0.314802	2	3	3	chr9-95505742-95506346	0.0025468	0.0487216
SLC2A4RG	MYBL1	0.108402	3	1	3	chr8-66667232-66667551	5.94627e-08	2.61721e-06
SMAD3	TESC	0.0939518	9	1	8	chr12-117102216-117102811	8.77114e-07	3.38626e-05
SMAD6	AIF1L	0.199577	5	4	5	chr9-131036522-131037866	0.000191613	0.00510122
SMAD6	C16orf74	0.102791	7	4	5	chr16-85715195-85717081;chr16-85724603-85725568	8.00193e-06	0.000271984
SMAD6	MATN2	0.128101	4	4	3	chr8-98001637-98002365	0.000189009	0.00503509
SMAD6	SYNJ2	0.216817	7	4	6	chr6-157966809-157967499	0.000936063	0.0208424
SMAD9	ITGB3	-0.126144	3	4	5	chr17-47253414-47253845	0.00183125	0.0370734
SMAD9	LDLRAD4	0.681571	2	4	2	chr18-13500198-13501754	0.000173914	0.00467032
SMAD9	PTGDS	0.30238	2	4	2	chr9-136886280-136886515	0.00209899	0.0414891
SMAD9	SLC35F4	0.209368	6	4	6	chr14-57864822-57865722	0.000249323	0.00650449
SNAI3	RPH3AL	0.553941	1	1	2	chr17-179970-181106	1.65142e-11	9.61019e-10
SOX1	ADAMTSL1	0.933848	2	6	2	chr9-18472900-18474099	0.00250839	0.0481637
SOX1	DCDC1	-0.174751	3	6	3	chr11-30914086-30914456;chr11-31141652-31142217	0.000542735	0.0129725
SOX1	FGF14	0.667378	3	6	3	chr13-102195635-102196459	0.000161842	0.00438608
SOX1	GRM5	0.332283	3	6	3	chr11-88878359-88878573	1.02905e-08	4.82512e-07
SOX1	HIST1H2AC	0.326853	9	6	8	chr6-26103402-26103875	1.59135e-14	1.0934e-12
SOX1	TLL2	0.532294	5	6	4	chr10-96401059-96401845;chr10-96415725-96416096	1.2553e-09	6.36247e-08
SOX11	CACNA2D1	0.433715	1	14	1	chr7-82039999-82040754	8.95228e-07	3.4482e-05
SOX11	CASZ1	0.0733315	8	14	7	chr1-10704563-10704897	9.64574e-06	0.000324676
SOX11	CPLX2	0.082811	3	14	3	chr5-175772428-175773655	0.000601636	0.0142091
SOX11	DAPL1	0.248575	1	14	1	chr2-158715807-158716938	3.56173e-61	1.07077e-58
SOX11	EBF1	0.498755	5	14	3	chr5-158639971-158640478;chr5-158642873-158643105;chr5-159052444-159053008	0.00105147	0.0230243
SOX11	EDIL3	0.33896	2	14	3	chr5-84191291-84191751	9.14695e-11	5.05449e-09
SOX11	KCNQ3	-0.753983	1	14	2	chr8-132532011-132532508	0.00157256	0.0325596
SOX11	NHLH1	0.0391175	4	14	5	chr1-160362216-160363350	0.000444808	0.0109356
SOX11	NRXN3	0.814501	16	14	14	chr14-78440127-78441188;chr14-78997777-78998163	6.5759e-11	3.70005e-09
SOX11	PDGFD	0.274116	1	14	1	chr11-104146312-104146786	0.00041512	0.0102884
SOX11	RASGEF1B	0.277584	9	14	8	chr4-82124149-82124906	2.17783e-05	0.000694594
SOX11	ST18	0.492308	4	14	4	chr8-52157653-52157924	1.15384e-06	4.37352e-05
SOX11	ST6GALNAC5	0.171642	1	14	2	chr1-76770993-76771403	0.000155861	0.00424439
SOX11	TCF4	0.586682	2	14	2	chr18-55604344-55604812	0.000900288	0.020168
SOX13	ZNF574	0.0212388	6	1	4	chr19-42032232-42032847	0.00244427	0.04715
SOX21	LGR5	0.374225	2	3	2	chr12-71415664-71415948	3.53548e-32	5.1203e-30
SOX21	SHC3	0.55721	3	3	4	chr9-89137680-89138228	0.00224729	0.0439716
SOX21	TRPC5	0.0931248	5	3	5	chrX-111866823-111867328	1.16101e-20	1.06245e-18
SOX3	PTGIS	0.175324	5	1	3	chr20-49451916-49452652;chr20-49612068-49612483	9.34475e-05	0.00266137
SOX4	ADCY2	0.312546	2	5	2	chr5-7650774-7651095	0.00169565	0.0347113
SOX4	GABRB3	0.0680569	4	5	4	chr15-27025228-27026092	0.00044542	0.0109356
SOX4	GRIK2	0.186723	2	5	2	chr6-101876318-101876854	0.00258979	0.0494304
SOX4	LMO1	0.149898	3	5	3	chr11-8328575-8329342	0.00127277	0.0272538
SOX4	ZC3H12C	0.0861504	1	5	1	chr11-110130636-110131003	0.00113216	0.0245778
SOX5	GRIK1	0.1241	2	2	2	chr21-29857151-29857512	0.00172827	0.0352837
SOX5	TMEM132B	0.0455576	2	2	2	chr12-125453588-125454137	6.37036e-06	0.000220058
SOX6	CDH13	0.0368831	3	9	3	chr16-82735137-82736478	4.91735e-05	0.00147831
SOX6	CHRDL1	0.0517893	4	9	4	chrX-110805176-110805632	0.000762288	0.0175213
SOX6	GFRA1	0.162465	4	9	5	chr10-116260634-116260934	0.00157527	0.0326077
SOX6	HS6ST3	0.262641	6	9	7	chr13-96350012-96350273	0.000484564	0.0117371
SOX6	LAMA4	0.0781311	6	9	6	chr6-112311991-112312809	0.0006579	0.0153464
SOX6	NHLH1	-0.0164377	4	9	5	chr1-160306851-160307162	0.000499466	0.012042
SOX6	PLD5	0.0610798	8	9	8	chr1-242100783-242101370	0.00139926	0.0295294
SOX6	SFMBT2	0.11565	1	9	1	chr10-7433130-7434127	0.00222913	0.0436881
SOX6	SLC8A1	0.106332	2	9	3	chr2-40450227-40451903	0.00254059	0.0486362
SOX9	OTX2	0.0920037	5	1	5	chr14-56902315-56902718	5.80159e-05	0.00171687
SP2	CDK1	0.0765302	2	3	3	chr10-60778669-60778862	2.26957e-05	0.000723302
SP2	CHRDL1	0.199038	4	3	4	chrX-110795820-110796367	1.00882e-06	3.8554e-05
SP2	MARCH4	-0.238162	6	3	5	chr2-216339373-216340541;chr2-216372484-216372628	3.55e-10	1.89019e-08
SP5	C1QTNF2	0.387056	2	7	2	chr5-160287129-160288048	8.61836e-12	5.10088e-10
SP5	CCDC88B	0.00871756	6	7	7	chr11-64284764-64284810;chr11-64318387-64318752	4.68987e-49	1.09075e-46
SP5	EXOC8	0.732626	1	7	1	chr1-231422288-231422805	6.50815e-20	5.81508e-18
SP5	HCN1	1.61251	2	7	2	chr5-45695142-45695668	6.76019e-16	5.04439e-14
SP5	LDB2	0.989075	6	7	6	chr4-16898679-16899167	8.96109e-06	0.000302609
SP5	NLRC3	0.276418	4	7	3	chr16-3578642-3579171	3.20521e-14	2.16475e-12
SP5	SLC45A3	0.623508	2	7	2	chr1-205630968-205631631	1.31768e-12	8.20714e-11
SP8	SLC6A13	0.384749	1	1	1	chr12-188486-189453	1.34e-22	1.32844e-20
SP9	ADAMTS20	0.935045	2	6	2	chr12-43551271-43551830	3.4704e-08	1.56046e-06
SP9	CCBE1	0.591162	4	6	4	chr18-59359266-59359637	3.11799e-17	2.48232e-15
SP9	CLDN4	0.200889	4	6	4	chr7-73822319-73823105	5.47592e-23	5.50069e-21
SP9	MRI1	0.310208	3	6	3	chr19-13747358-13747863	6.45462e-08	2.83197e-06
SP9	PIK3AP1	0.540059	1	6	1	chr10-96720515-96721236	3.31699e-137	3.32798e-134
SP9	ZNF837	0.297095	3	6	3	chr19-58381031-58381445	1.46567e-15	1.06784e-13
SREBF1	DAB1	0.642256	2	2	2	chr1-57620253-57620941	0.000979451	0.0216694
SREBF1	MEF2C	0.161087	4	2	3	chr5-88708563-88709357	0.000461308	0.0112523
SREBF2	COL23A1	0.123022	4	1	3	chr5-178336965-178337683	0.000156811	0.00426467
SSRP1	CCDC88B	0.100191	6	1	7	chr11-64250697-64251522	1.0324e-31	1.46712e-29
ST18	DOK5	0.45504	1	3	1	chr20-54431048-54431877	0.000586604	0.0138816
ST18	GALNT17	0.199715	5	3	5	chr7-71439324-71439639	0.000588349	0.013919
ST18	PLCB4	0.216995	2	3	2	chr20-9067303-9068762	1.69076e-05	0.000551286
STAT1	JPH1	0.122231	4	4	3	chr8-74349877-74350402	0.000503522	0.0121292
STAT1	KIF23	0.057759	2	4	2	chr15-69413881-69414245	3.28406e-05	0.00101893
STAT1	LRMDA	0.479092	12	4	9	chr10-76333969-76334610	5.66838e-06	0.000197009
STAT1	TLE2	0.111649	3	4	2	chr19-2961759-2962583	2.31808e-15	1.67133e-13
STAT2	ARHGEF28	0.733909	2	5	4	chr5-73673934-73674434	6.44526e-05	0.00189122
STAT2	CACNG3	0.158941	2	5	2	chr16-24253002-24253425	8.92003e-26	1.02316e-23
STAT2	CFI	0.125116	2	5	2	chr4-109703584-109704210	0.000153314	0.00418597
STAT2	SUSD4	0.119772	4	5	4	chr1-223126596-223126857	0.00103834	0.0228026
STAT2	SV2C	0.153998	3	5	3	chr5-76247167-76247444	1.73557e-13	1.123e-11
STAT4	GPR39	-1.13321	6	3	5	chr2-132352437-132353759	7.60635e-08	3.31459e-06
STAT4	NNMT	0.0439944	2	3	2	chr11-114243637-114244477	3.31404e-11	1.89936e-09
STAT4	NPAS3	-0.722919	1	3	1	chr14-32932862-32934808	0.00235885	0.0457672
TADA2A	KIF23	0.293224	2	1	2	chr15-69323795-69324820	1.26792e-37	2.2043e-35
TBX1	ITGB3	-0.0870417	3	1	5	chr17-47220054-47220966	0.000724625	0.0167387
TBX15	BTBD11	0.305041	2	4	2	chr12-107317743-107318420	2.02831e-09	1.01203e-07
TBX15	CACNA1A	0.22905	6	4	6	chr19-13162622-13164813	0.000439099	0.0108087
TBX15	FREM1	0.288553	5	4	5	chr9-14749359-14750126	2.29683e-05	0.000731709
TBX15	PAX2	-0.250565	6	4	11	chr10-100787485-100788350	2.68065e-09	1.32403e-07
TCF12	HRH2	0.0656916	2	2	2	chr5-175628960-175629620	2.28131e-14	1.5521e-12
TCF12	PLXNA4	0.0432979	4	2	3	chr7-132318193-132319259	0.00244282	0.0471329
TCF3	GCKR	0.022144	2	1	2	chr2-27400534-27401139	0.000411431	0.0102122
TCF4	BRINP1	0.0546938	2	4	3	chr9-119077994-119078291	3.80187e-11	2.17745e-09
TCF4	GFAP	-0.328896	4	4	3	chr17-44987087-44988782	0.000951337	0.021147
TCF4	SV2B	0.0586184	5	4	5	chr15-91182053-91182408	0.000539656	0.01291
TCF4	ZBTB7C	0.171764	4	4	4	chr18-48293893-48295214	0.00119014	0.0256692
TCF7L1	C3orf70	-0.0796011	3	4	3	chr3-185215779-185217140	0.00117932	0.0254689
TCF7L1	GABBR2	0.500814	5	4	5	chr9-98692726-98693178	6.55502e-05	0.00192005
TCF7L1	PLD5	0.136895	8	4	8	chr1-242146268-242147363	0.00210149	0.0415266
TCF7L1	PTPRT	0.159036	9	4	8	chr20-42138456-42139104	4.37218e-07	1.7606e-05
TEAD1	DGKI	0.207529	5	1	5	chr7-137564676-137564979	0.00184251	0.0372597
TEAD2	LMX1B	0.111478	2	2	2	chr9-126682780-126683762	4.56341e-06	0.000161025
TEAD2	MEGF6	0.236596	5	2	3	chr1-3473245-3473392	3.37055e-05	0.00104343
TFAP2A	CACNA1A	-6.45859	6	18	6	chr19-13609961-13610641	0.000579117	0.0137396
TFAP2A	CHRNA3	-0.0348574	5	18	6	chr15-78692023-78692395;chr15-78703090-78703793	4.07702e-09	1.97622e-07
TFAP2A	DMD	-1.1371	2	18	2	chrX-33434207-33434801	0.000909505	0.0203326
TFAP2A	GABRB3	0.497711	4	18	4	chr15-26891181-26891871	0.000921745	0.0205621
TFAP2A	GFRA1	0.220598	4	18	5	chr10-116273468-116274799	0.00079603	0.0181814
TFAP2A	KCNB2	0.337466	4	18	4	chr8-72882220-72882700	0.000403336	0.010034
TFAP2A	MAP3K5	0.167491	2	18	2	chr6-136739667-136740115	2.69198e-06	9.78076e-05
TFAP2A	NELL1	0.969947	5	18	5	chr11-20621683-20622145;chr11-21110549-21110822	0.000853199	0.0192496
TFAP2A	NKAIN1	0.481007	1	18	1	chr1-31248379-31248791	7.00683e-09	3.33616e-07
TFAP2A	NRXN3	5.46388	16	18	14	chr14-78170169-78170372;chr14-78709775-78710934;chr14-79704341-79704686;chr14-79709428-79709717	5.30649e-07	2.1093e-05
TFAP2A	PAK5	0.288647	3	18	5	chr20-9515626-9515999	8.01093e-05	0.00230435
TFAP2A	PRKCD	0.0373303	3	18	3	chr3-53161576-53162491	4.11142e-06	0.000145569
TFAP2A	PRSS12	0.275125	1	18	1	chr4-118351851-118352218	0.000778764	0.0178262
TFAP2A	RASGEF1B	-0.855769	9	18	8	chr4-81743741-81744405;chr4-81786159-81786869	8.62076e-06	0.000291827
TFAP2A	ROBO3	0.108692	7	18	6	chr11-124799074-124799870	0.000400702	0.00997263
TFAP2A	SH3GL2	0.674528	1	18	1	chr9-17695068-17696051	0.00187099	0.0377255
TFAP2A	SLC22A15	0.309713	5	18	5	chr1-115883514-115883791	3.40088e-21	3.17143e-19
TFAP2A	SOX6	0.592318	2	18	2	chr11-16613215-16614294	0.00242208	0.046818
TFAP2B	ADAMTS17	0.505221	1	21	1	chr15-100161356-100161612	3.93196e-10	2.08291e-08
TFAP2B	C8orf34	0.207898	3	21	3	chr8-68484551-68485070	2.0315e-60	6.0419e-58
TFAP2B	CACNA1A	4.39058	6	21	6	chr19-13151230-13151974;chr19-13609961-13610641	0.000339683	0.00856147
TFAP2B	CCSER1	0.245976	1	21	2	chr4-91064069-91064971	0.000469376	0.0114057
TFAP2B	CHRNA3	0.107386	5	21	6	chr15-78703090-78703793	1.38423e-11	8.11203e-10
TFAP2B	ELAVL2	-0.526973	1	21	1	chr9-23842669-23843317	0.00155839	0.0322879
TFAP2B	EYA2	0.51291	4	21	3	chr20-46809691-46810033;chr20-47128091-47128353	6.73476e-22	6.52136e-20
TFAP2B	FOXP2	0.234131	3	21	4	chr7-114412492-114412901	1.71576e-05	0.000558561
TFAP2B	FREM1	0.284753	5	21	5	chr9-14692503-14693228	0.000584958	0.0138466
TFAP2B	GFRA1	0.196411	4	21	5	chr10-116164067-116164633	0.000427517	0.0105517
TFAP2B	GLCE	0.250058	3	21	3	chr15-69252970-69253515	0.000112277	0.0031513
TFAP2B	NELL1	-0.334776	5	21	5	chr11-21110549-21110822	0.00149827	0.0312467
TFAP2B	NEUROG2	0.101281	5	21	4	chr4-112523633-112524162	3.415e-46	7.42517e-44
TFAP2B	NNAT	0.392049	2	21	2	chr20-37520892-37521205	0.000178647	0.00478202
TFAP2B	ONECUT2	-0.197845	2	21	3	chr18-57353026-57354292	0.000492127	0.011896
TFAP2B	PAK5	-0.314646	3	21	5	chr20-9516132-9516255	0.000133342	0.00369766
TFAP2B	PAX2	-0.309828	6	21	11	chr10-100637461-100638325	2.60065e-07	1.07107e-05
TFAP2B	SLC24A3	0.988627	1	21	1	chr20-19598148-19598547	0.00168007	0.0344516
TFAP2B	SLC4A8	0.106292	2	21	2	chr12-51371233-51372078	0.000547029	0.0130564
TFAP2B	SRRM4	0.0955106	4	21	3	chr12-118979727-118980379;chr12-119008613-119009333	0.00161112	0.0332506
TFAP2B	SSTR2	0.212628	6	21	4	chr17-73155187-73155886;chr17-73164427-73165009;chr17-73165867-73166259	4.43265e-05	0.0013418
TFAP2D	FOXP2	0.767133	3	6	4	chr7-114084518-114086326	5.8989e-05	0.00174381
TFAP2D	KCNB2	0.395699	4	6	4	chr8-72536320-72537224	0.00089574	0.020095
TFAP2D	MPPED2	0.30768	1	6	1	chr11-30585015-30586041	0.000294309	0.00754751
TFAP2D	POU2F2	0.219638	3	6	3	chr19-42253488-42253841	1.78288e-05	0.000578603
TFAP2D	ZFR2	0.100653	3	6	4	chr19-3762405-3762681	1.03052e-07	4.44184e-06
TFAP2D	ZNF837	0.244173	3	6	3	chr19-58277942-58278954	4.54633e-13	2.89225e-11
TFAP2E	GFRA1	0.223279	4	2	5	chr10-116273468-116274799	0.000282507	0.00728126
TFAP2E	SPAG6	0.419603	2	2	2	chr10-22315696-22316385	1.29199e-16	9.92534e-15
TFAP4	FRMD5	0.328997	4	2	3	chr15-44219092-44220005	0.000618458	0.0145527
TFAP4	SV2B	0.36501	5	2	5	chr15-91099584-91099949	0.000849604	0.0191788
TFDP1	ARHGAP24	0.510888	6	2	6	chr4-85475560-85475878	4.47295e-05	0.00135301
TFDP1	GLYATL1	0.0703243	2	2	3	chr11-58905662-58906131	4.09902e-05	0.00124692
TFDP2	LRMDA	0.121609	12	2	9	chr10-75924448-75925054	0.000463421	0.0112906
TFDP2	XYLT1	0.149778	1	2	1	chr16-17354050-17354671	0.000486541	0.0117713
THAP1	SLC2A14	0.229358	2	1	2	chr12-7970228-7971384	7.47793e-49	1.725e-46
THAP11	IL18	0.243999	1	2	2	chr11-112226527-112226984	7.80595e-17	6.05252e-15
THAP11	ZMYND10	0.165642	8	2	6	chr3-50442563-50443402	1.31075e-53	3.43246e-51
THAP2	CD4	0.104029	4	1	2	chr12-6689573-6689867;chr12-6778456-6779421	9.7023e-09	4.56732e-07
THAP4	C16orf74	0.243098	7	4	5	chr16-85724603-85725568	0.000471909	0.0114606
THAP4	HMGA2	0.132933	3	4	5	chr12-65891471-65892479	1.11272e-07	4.76902e-06
THAP4	MEGF11	0.887956	2	4	2	chr15-66251932-66253604	3.52416e-05	0.00108654
THAP4	PTPRT	0.916238	9	4	8	chr20-42360711-42360935;chr20-42739855-42740800	2.67018e-09	1.31964e-07
THAP6	DGAT2L6	0.196486	1	1	1	chrX-70105036-70106030	5.2506e-48	1.19466e-45
THAP8	LRRC43	0.116484	3	3	5	chr12-122097704-122098831	1.00788e-19	8.90046e-18
THAP8	MYH15	0.0943833	4	3	4	chr3-108589840-108590054	4.9868e-09	2.39767e-07
THAP8	PDE4C	0.181175	14	3	8	chr19-18303450-18303651	7.16484e-29	9.06766e-27
THRB	CACNA2D3	0.171262	9	9	5	chr3-54965476-54966136	2.81653e-06	0.00010211
THRB	CBFA2T2	0.0897318	1	9	1	chr20-33465343-33466075	0.00146191	0.0306266
THRB	HS6ST3	0.224951	6	9	7	chr13-96346691-96347274	0.00146318	0.0306454
THRB	KIF26B	0.0950603	4	9	3	chr1-245060586-245061128	0.000174961	0.00469391
THRB	NCKAP5	-0.344805	1	9	1	chr2-133508144-133509134	0.000327395	0.00828185
THRB	PRDM13	0.0926238	1	9	1	chr6-99604449-99604745	2.31806e-05	0.000737625
THRB	RASGEF1B	-0.419325	9	9	8	chr4-81833626-81833946;chr4-81898902-81899445	2.17783e-05	0.000694594
THRB	SRL	0.0596863	5	9	5	chr16-4298902-4299563	0.000332615	0.00839859
THRB	ZBTB16	0.061282	3	9	3	chr11-114243637-114244477	0.000768476	0.017644
TOX	CHST9	0.204623	1	3	1	chr18-27003239-27003471	1.88278e-05	0.00060865
TOX	SHANK2	-0.701715	9	3	6	chr11-70887488-70887760	0.00144896	0.0304241
TOX	ZMIZ1	0.134561	3	3	3	chr10-79242197-79243668	0.00153905	0.0319692
TOX2	ALK	0.294493	5	1	4	chr2-29940392-29941369	1.46133e-05	0.000481187
TOX3	ATP13A4	-0.15527	2	9	3	chr3-193387645-193388646	0.000668294	0.015554
TOX3	C3orf70	0.0535632	3	9	3	chr3-185215779-185217140	1.38358e-06	5.19937e-05
TOX3	CHRNA3	-0.323094	5	9	6	chr15-78692023-78692395	3.77088e-05	0.00115491
TOX3	DSCAM	0.188874	1	9	1	chr21-40268773-40269511	0.000362138	0.00907799
TOX3	LHFPL3	-0.0690355	2	9	3	chr7-104230537-104231831	0.00130818	0.0279044
TOX3	PLXNA2	0.124052	3	9	3	chr1-208198096-208198693	0.000582228	0.0138016
TOX3	PPM1L	0.0735446	2	9	2	chr3-160919846-160920296	0.00147888	0.0309414
TOX3	SYT14	0.123454	2	9	2	chr1-209884375-209884989	0.000324309	0.00821874
TOX3	TLL2	-0.689228	5	9	4	chr10-96441041-96441414	0.00244865	0.0472017
TP63	TUBA4A	0.26216	2	1	2	chr2-219289334-219289622	8.20065e-22	7.87669e-20
TP73	ZNF768	0.198511	4	1	3	chr16-30457090-30457609	1.36531e-21	1.29791e-19
TRERF1	SLC45A3	0.0223581	2	2	2	chr1-205700844-205701797	3.52411e-07	1.43087e-05
TRERF1	TRABD2B	0.0947495	6	2	4	chr1-47805068-47805267	7.91454e-05	0.00227796
TRPS1	GABBR2	0.153135	5	2	5	chr9-98589911-98590410	3.58542e-05	0.00110299
TRPS1	JPH1	0.060905	4	2	3	chr8-74344398-74345025	0.00050286	0.0121168
TSHZ1	APOLD1	0.0853232	3	6	4	chr12-12723664-12725916	0.00022251	0.00586007
TSHZ1	ARL9	0.0291344	3	6	3	chr4-56434878-56435349	0.000156644	0.00426154
TSHZ1	ATP1A2	0.35111	3	6	3	chr1-160100993-160101374	0.000154638	0.00421418
TSHZ1	KIF15	0.0663331	4	6	4	chr3-44761620-44761720	5.11105e-05	0.00152992
TSHZ1	RRM2	0.000567033	5	6	3	chr2-10122016-10122327;chr2-10184896-10185342	4.78951e-09	2.3068e-07
TSHZ1	SLC2A3	0.240455	3	6	3	chr12-8032086-8032715	6.56067e-13	4.15467e-11
TSHZ2	ASS1	0.103185	2	8	2	chr9-130422842-130423698;chr9-130466800-130467219	2.07953e-10	1.12231e-08
TSHZ2	EPHA3	0.114147	4	8	6	chr3-89113882-89114944	0.000669421	0.0155759
TSHZ2	EPHB1	-9.67252	1	8	2	chr3-134609968-134610194	0.00254433	0.048691
TSHZ2	GABRB1	0.16991	3	8	3	chr4-47343542-47343745	2.55074e-05	0.000803073
TSHZ2	HS6ST3	0.367609	6	8	7	chr13-96780665-96781604	0.000518148	0.0124456
TSHZ2	RELN	0.10274	2	8	2	chr7-103540456-103541595	0.00172321	0.0351976
TSHZ2	SHANK2	1.70929	9	8	6	chr11-71251170-71252424	0.00229606	0.044768
TSHZ2	SLCO3A1	0.113158	2	8	2	chr15-91852490-91853707	1.11687e-06	4.23915e-05
TSHZ3	ANO2	0.23899	3	10	3	chr12-5566986-5567907	0.000241402	0.00630972
TSHZ3	CKM	0.0198057	6	10	6	chr19-45250553-45251270;chr19-45369843-45370132	1.19989e-09	6.08903e-08
TSHZ3	COTL1	-0.24298	9	10	5	chr16-84481451-84482591;chr16-84523464-84523999;chr16-84585575-84586206;chr16-84594041-84594948	1.456e-18	1.2235e-16
TSHZ3	MDGA2	0.458827	2	10	2	chr14-47592980-47593477	0.00179662	0.0365001
TSHZ3	NWD1	0.0639097	3	10	3	chr19-16659815-16659954	5.42457e-08	2.39645e-06
TSHZ3	OPN1SW	0.10424	4	10	2	chr7-128790407-128790756;chr7-128832219-128834072	1.03336e-05	0.000346291
TSHZ3	RAD9B	0.0446123	3	10	3	chr12-110402902-110403526;chr12-110502112-110502199	4.10332e-08	1.83416e-06
TSHZ3	SLC25A19	0.19099	1	10	2	chr17-75204737-75205658	1.56206e-06	5.82538e-05
TSHZ3	TEX14	0.0167989	3	10	3	chr17-58532076-58532139;chr17-58631107-58632284	1.23564e-10	6.76514e-09
TSHZ3	TLE2	0.165864	3	10	2	chr19-3034859-3036684;chr19-3093681-3094361	1.66075e-08	7.61979e-07
UBTF	RPH3AL	0.176941	1	1	2	chr17-179970-181106	3.01384e-10	1.61504e-08
USF2	C1orf159	0.032323	6	3	4	chr1-983769-984490;chr1-1079369-1080626	7.5641e-06	0.00025805
USF2	SLC35F4	0.256248	6	3	6	chr14-57889057-57889658	1.32871e-06	5.00673e-05
USF2	SLC7A14	0.660321	2	3	2	chr3-170586076-170586280	9.96371e-15	6.93752e-13
ZBTB14	ITGB3	0.328499	3	1	5	chr17-47253414-47253845	1.24105e-09	6.29404e-08
ZBTB16	EBF2	-0.310285	5	2	6	chr8-26088365-26089443	0.000834275	0.0188891
ZBTB16	THRB	0.640761	1	2	1	chr3-24363073-24363398	0.000294378	0.00754751
ZBTB18	CREB5	0.454773	2	2	2	chr7-28618340-28618693	0.000672605	0.0156325
ZBTB18	FOXP2	-0.55874	3	2	4	chr7-114426890-114427141	0.0020488	0.0406707
ZBTB2	CACNA1A	0.198217	6	4	6	chr19-13278110-13278309	0.000798559	0.0182092
ZBTB2	KRT8	0.0968631	3	4	3	chr12-53047064-53048723	2.19119e-06	8.04547e-05
ZBTB2	RNF220	0.349217	9	4	6	chr1-44318283-44318570;chr1-44507292-44507784	6.24045e-05	0.0018363
ZBTB2	TOP2A	1.13139	4	4	4	chr17-40290656-40290963;chr17-40341000-40341387	3.81408e-29	4.87892e-27
ZBTB21	AP1S2	0.575441	4	2	4	chrX-15882341-15883014	0.00249127	0.0479123
ZBTB21	KIF15	0.274301	4	2	4	chr3-44845505-44846338	8.54591e-28	1.04196e-25
ZBTB25	ANGPTL4	0.0805837	4	4	4	chr19-8363851-8364154	0.000477214	0.0115792
ZBTB25	ITGB3	0.12292	3	4	5	chr17-47253414-47253845	5.1704e-08	2.29146e-06
ZBTB25	NWD2	0.408239	3	4	2	chr4-37389835-37390239;chr4-37434594-37434793	1.55407e-98	8.98716e-96
ZBTB25	OCA2	0.115831	3	4	3	chr15-28095762-28096878	1.92788e-13	1.24357e-11
ZBTB26	AC099489.1	0.212006	2	4	2	chr16-11529212-11529584	0.00103171	0.022699
ZBTB26	AP1S2	0.202822	4	4	4	chrX-15908348-15909366	0.00032099	0.00814953
ZBTB26	DCDC1	0.228364	3	4	3	chr11-31141652-31142217	0.00177187	0.0360588
ZBTB26	PLAAT4	0.251021	1	4	1	chr11-63531224-63531774	2.53256e-22	2.48701e-20
ZBTB32	HMMR	0.473422	1	1	1	chr5-163385275-163385642	2.72261e-52	6.99771e-50
ZBTB33	RASGRP2	0.164353	4	1	5	chr11-64777762-64777986	4.35899e-11	2.48117e-09
ZBTB38	GPR18	0.205487	1	5	2	chr13-99199991-99200773	9.79845e-26	1.11776e-23
ZBTB38	KCNB1	0.130211	5	5	5	chr20-49483335-49483941	7.56438e-08	3.29803e-06
ZBTB38	LDB2	0.464787	6	5	6	chr4-16794700-16795184	0.000321707	0.00816276
ZBTB38	SLIT3	0.128414	8	5	7	chr5-168740143-168740891	9.4554e-09	4.45613e-07
ZBTB38	STK32A	0.296237	3	5	3	chr5-147160913-147161846;chr5-147290251-147290832	5.75915e-11	3.25811e-09
ZBTB40	CHRNB4	0.0354175	9	1	5	chr15-78564921-78565519	4.50259e-05	0.00136109
ZBTB6	SYTL3	0.115564	4	1	4	chr6-158559508-158560808	3.24673e-05	0.00100847
ZBTB7B	ABCG4	0.686207	1	2	1	chr11-119084494-119084865	6.0144e-43	1.20687e-40
ZBTB7B	GNG12	0.434034	6	2	5	chr1-67832655-67833343	0.00215566	0.0424379
ZBTB7C	LGI4	0.0915109	2	2	2	chr19-35114443-35115785	1.50072e-07	6.35024e-06
ZBTB7C	NRG1	0.260416	3	2	3	chr8-32548827-32549345	0.00141275	0.0297764
ZEB1	NKD1	0.069314	1	2	1	chr16-50591655-50592801	0.000349477	0.0087897
ZEB1	NRG1	-0.444574	3	2	3	chr8-31912207-31912930	0.00128961	0.0275651
ZEB2	SEMA3A	0.113319	1	1	1	chr7-84150231-84150694	3.35895e-13	2.14507e-11
ZFP1	PDZD2	0.363623	5	2	4	chr5-32027198-32028424	2.94349e-15	2.11309e-13
ZFP1	TMEM132C	0.619391	4	2	3	chr12-128581144-128581834	0.000180086	0.00481898
ZFP28	CHRNB4	0.164963	9	4	5	chr15-78798114-78798788;chr15-78804009-78804951	1.57581e-08	7.25803e-07
ZFP28	MYT1	-0.0395321	9	4	5	chr20-64233608-64234133	0.00214499	0.042288
ZFP28	SELENBP1	0.0874892	2	4	3	chr1-151281006-151281617	0.000158686	0.00430864
ZFP28	UNC5C	0.365712	3	4	3	chr4-95190478-95191567	2.55396e-05	0.000803784
ZFP30	CACNA2D3	0.739902	9	5	5	chr3-54087231-54087987;chr3-54663293-54663863;chr3-54756632-54757083;chr3-54831053-54831561	6.08703e-18	4.98914e-16
ZFP30	NRG2	0.352536	1	5	1	chr5-139758978-139759537	2.13201e-05	0.00068181
ZFP30	PRSS53	0.0443998	4	5	3	chr16-31093905-31094234	6.30463e-05	0.00185192
ZFP30	UBE2QL1	0.220994	2	5	3	chr5-6467972-6468341	2.94517e-08	1.33004e-06
ZFP30	ZNF574	0.0346679	6	5	4	chr19-42032232-42032847	8.30247e-07	3.21581e-05
ZFP62	NFIA	-0.519883	2	1	2	chr1-61190667-61191687	0.00227366	0.0444041
ZFP69	BUB1B	0.0645656	6	1	8	chr15-40149645-40150861	5.31385e-09	2.55049e-07
ZFP90	KCNB1	0.0500983	5	1	5	chr20-49278427-49278957	0.000167469	0.00451912
ZFP91	KCNMA1	0.101246	2	1	2	chr10-77242666-77243485	0.00242859	0.0469018
ZFPM1	CCDC88B	0.0649022	6	3	7	chr11-64240432-64241002	1.59053e-21	1.50684e-19
ZFPM1	MYH3	0.052766	4	3	3	chr17-10614366-10614911;chr17-10697668-10697939	8.70904e-13	5.47355e-11
ZFPM1	PPP2R2C	0.214121	5	3	3	chr4-6308308-6309567;chr4-6425470-6426388;chr4-6470417-6471528	6.21549e-05	0.00183284
ZFPM2	EBF2	0.190914	5	6	6	chr8-26046591-26046815	0.0024191	0.0467952
ZFPM2	FREM1	0.188626	5	6	5	chr9-14652545-14653056	0.000612429	0.0144313
ZFPM2	GABRB3	0.179674	4	6	4	chr15-26697467-26698265	2.01605e-06	7.4319e-05
ZFPM2	GPRIN3	0.163735	7	6	8	chr4-89257007-89257206	5.17958e-05	0.00154876
ZFPM2	NELL1	0.263067	5	6	5	chr11-20729677-20729917	9.36227e-05	0.00266544
ZFPM2	NRXN3	0.812738	16	6	14	chr14-78282284-78282804	3.13738e-10	1.67692e-08
ZHX3	CFI	0.266976	2	2	2	chr4-109803973-109804482	1.08071e-07	4.64138e-06
ZHX3	SLC35F4	0.130093	6	2	6	chr14-57712009-57712398	4.82633e-06	0.000169655
ZIC1	ADARB2	0.188258	3	5	3	chr10-1335162-1336185	0.000294144	0.00754751
ZIC1	FGF14	0.376629	3	5	3	chr13-101917417-101918619	0.000524738	0.0125929
ZIC1	GALNT17	0.130034	5	5	5	chr7-71131105-71132143	0.00071116	0.0164656
ZIC1	HIST1H2AC	0.0345693	9	5	8	chr6-26122688-26123355	0.00181649	0.0368318
ZIC1	NRXN3	0.317818	16	5	14	chr14-78644808-78645012	0.00235371	0.0456782
ZIC2	MECOM	1.56747	10	3	7	chr3-169668164-169669431	3.22942e-14	2.17933e-12
ZIC2	PAX2	0.623161	6	3	11	chr10-100637461-100638325	3.31318e-05	0.00102758
ZIC2	RASGEF1B	0.247048	9	3	8	chr4-81833626-81833946;chr4-81874415-81875568	3.00452e-07	1.2307e-05
ZIC3	C9orf43	0.0537191	2	2	4	chr9-113339733-113340216	1.91354e-13	1.23527e-11
ZIC3	SLC4A8	0.280089	2	2	2	chr12-51419403-51420087	1.95189e-06	7.20495e-05
ZIC4	ADAMTS2	0.0480157	9	8	6	chr5-179371407-179372509	0.00203837	0.0405313
ZIC4	COL1A1	0.592872	5	8	6	chr17-50297199-50297730	3.04671e-05	0.000949531
ZIC4	COTL1	0.152315	9	8	5	chr16-84537066-84538812	1.18135e-05	0.000393349
ZIC4	EFNA5	0.184013	5	8	6	chr5-107571125-107572562	7.66991e-11	4.28378e-09
ZIC4	MYH15	0.14917	4	8	4	chr3-108388484-108388969;chr3-108589840-108590054	8.73107e-18	7.07965e-16
ZIC4	PRKCD	0.142969	3	8	3	chr3-53160542-53161119	1.2989e-26	1.52562e-24
ZIC4	PTPRT	0.193649	9	8	8	chr20-42700189-42700720	2.40856e-08	1.09423e-06
ZIC4	SHANK2	6.74621	9	8	6	chr11-70503085-70503601;chr11-70521582-70523250	6.61004e-06	0.000227836
ZIC5	RELN	0.322052	2	1	2	chr7-103414702-103414901	0.000153166	0.00418421
ZKSCAN5	KLC3	-0.0765799	3	3	3	chr19-45276253-45276653	0.00144157	0.0302996
ZKSCAN5	PDE7B	0.389601	2	3	2	chr6-136113418-136114306	2.21797e-35	3.63585e-33
ZKSCAN5	SLC2A3	0.237475	3	3	3	chr12-8018299-8019423	1.59522e-10	8.68815e-09
ZNF100	ESRRG	0.268361	1	2	1	chr1-216600532-216601530	2.39932e-05	0.000760404
ZNF100	MYT1	-0.143661	9	2	5	chr20-64115254-64115756;chr20-64160161-64161321	0.00171701	0.0350882
ZNF114	CENPE	0.389265	3	3	3	chr4-103198446-103198755	3.15541e-10	1.68548e-08
ZNF114	KCNN3	0.349512	2	3	2	chr1-154895744-154897336	0.000222352	0.00585776
ZNF114	TOP2A	0.465334	4	3	4	chr17-40314145-40314928	2.28738e-38	4.11408e-36
ZNF117	CEMIP2	0.160028	2	2	3	chr9-71910932-71911509	9.92213e-06	0.000333171
ZNF117	SMPDL3A	0.456381	3	2	4	chr6-122730850-122731125;chr6-122734674-122736042;chr6-122778354-122779715	6.29791e-06	0.00021798
ZNF121	HSF5	0.196853	5	4	6	chr17-58538898-58539111	0.000468812	0.0113953
ZNF121	PSMB9	0.0422159	2	4	2	chr6-32852793-32852980	3.80314e-09	1.85208e-07
ZNF121	RNF220	0.0936762	9	4	6	chr1-44500639-44501806	1.81887e-12	1.12447e-10
ZNF121	TNK1	0.03147	5	4	4	chr17-7280396-7281717	7.31762e-07	2.85021e-05
ZNF141	PAX2	-1.03899	6	1	11	chr10-100637461-100638325;chr10-100787485-100788350	8.71124e-15	6.09092e-13
ZNF143	NLRC3	0.0320344	4	1	3	chr16-3457304-3457984	7.40854e-05	0.0021459
ZNF148	RUNX1	0.0775743	3	2	3	chr21-34796765-34797062	1.09606e-06	4.16586e-05
ZNF148	TPX2	0.0932479	2	2	2	chr20-31652729-31653463	0.000158171	0.00429605
ZNF157	C8orf34	0.722164	3	2	3	chr8-68330181-68330954	1.62172e-50	3.97202e-48
ZNF157	SYN3	0.0724177	5	2	4	chr22-32903352-32904389	0.0019895	0.0397398
ZNF160	WIPF3	0.0590253	4	1	3	chr7-29743693-29744133;chr7-29842715-29843533	4.94032e-22	4.80053e-20
ZNF177	COL9A3	0.0926733	5	1	5	chr20-62723168-62723696	9.08153e-10	4.67696e-08
ZNF18	EFNA5	0.291079	5	3	6	chr5-107672042-107672893	0.000319736	0.00812265
ZNF18	HILPDA	0.159235	3	3	4	chr7-128446023-128446703	0.000352867	0.00886692
ZNF18	MARCH4	0.349804	6	3	5	chr2-216235090-216236190	2.49055e-21	2.34882e-19
ZNF189	AIM2	0.351129	2	2	2	chr1-159160814-159161834	0.000951521	0.021147
ZNF189	CLDN4	0.0225102	4	2	4	chr7-73721264-73721860	0.00241914	0.0467952
ZNF22	C8orf34	0.290223	3	2	3	chr8-68649079-68649837	3.65847e-27	4.35228e-25
ZNF22	PDE1C	0.552394	4	2	4	chr7-32088258-32089024	3.24794e-06	0.000116936
ZNF221	CFAP299	0.375622	3	9	3	chr4-80265576-80266598;chr4-80335452-80335719	1.51641e-13	9.87328e-12
ZNF221	CIT	0.403338	5	9	3	chr12-119812971-119813849;chr12-119838721-119839440	2.23289e-08	1.01609e-06
ZNF221	FRMPD4	0.942196	1	9	1	chrX-12139013-12139100	2.20249e-43	4.48442e-41
ZNF221	NPAS1	0.142792	2	9	2	chr19-47035359-47035859	3.91372e-07	1.58442e-05
ZNF221	NRXN3	0.754893	16	9	14	chr14-78597830-78598435	1.53684e-05	0.000504654
ZNF221	PGBD5	0.206488	2	9	2	chr1-230422181-230422536	1.00341e-05	0.000336796
ZNF221	POLRMT	0.163956	4	9	4	chr19-524038-524392	7.47287e-14	4.94284e-12
ZNF221	ROBO3	-0.0697871	7	9	6	chr11-124799074-124799870;chr11-124842252-124843514	4.61464e-07	1.85376e-05
ZNF221	TRABD2B	0.262867	6	9	4	chr1-47776468-47777189;chr1-47934105-47934871	7.12024e-06	0.000244008
ZNF224	ARHGEF28	0.914138	2	2	4	chr5-73673934-73674434	3.71481e-05	0.00113941
ZNF224	FOXO1	0.234048	3	2	3	chr13-40479093-40479902	5.72119e-08	2.5208e-06
ZNF233	RASL10A	0.0968406	2	2	2	chr22-29216720-29217606;chr22-29346056-29347271	9.39977e-21	8.63027e-19
ZNF233	TAFA4	0.08372	1	2	2	chr3-68932064-68932239	0.00220429	0.0432216
ZNF236	LOX	0.252292	3	3	4	chr5-122078361-122078744;chr5-122149799-122149998	1.28588e-07	5.48855e-06
ZNF236	RAB33B	0.0681325	2	3	3	chr4-139453698-139454120	3.5704e-07	1.44895e-05
ZNF236	ZBTB22	0.0593948	7	3	4	chr6-33298402-33298454;chr6-33312159-33313013	1.57131e-05	0.000515158
ZNF24	ADAMTS2	0.135263	9	1	6	chr5-179254605-179255001	2.89919e-12	1.77001e-10
ZNF248	MATN2	0.0773754	4	1	3	chr8-98004627-98006165	0.000839218	0.0189752
ZNF25	ARHGAP26	0.221121	3	3	3	chr5-142880293-142882074	0.000820692	0.0186272
ZNF25	FAM174B	0.24003	5	3	5	chr15-92846678-92847084	6.94358e-07	2.71595e-05
ZNF25	NRG1	0.788058	3	3	3	chr8-31754936-31756006	0.00119821	0.0258032
ZNF253	CTNNA2	-0.332059	2	5	2	chr2-80454252-80455190	0.00191099	0.0384228
ZNF253	MYT1	0.373299	9	5	5	chr20-64049640-64049771;chr20-64164011-64164451;chr20-64216119-64216394	4.32807e-28	5.33956e-26
ZNF253	SEMA3D	0.237287	2	5	2	chr7-84909564-84909881;chr7-85184858-85186677	1.47721e-12	9.15969e-11
ZNF253	TPX2	0.141225	2	5	2	chr20-31754353-31754552	8.13069e-06	0.000276022
ZNF253	ZMAT4	0.431777	2	5	2	chr8-40897834-40898235	0.000802085	0.0182796
ZNF254	ARHGAP24	0.337976	6	2	6	chr4-85734356-85734876	0.0007029	0.0162911
ZNF254	BCL2	-0.18801	4	2	4	chr18-63074718-63075452	0.00247509	0.0476452
ZNF260	PRKAG2	0.246178	2	1	2	chr7-151870076-151870387	0.00246326	0.0474614
ZNF263	ACRV1	0.0385943	2	7	3	chr11-125625268-125625664	4.07818e-06	0.000144638
ZNF263	CD4	0.00938717	4	7	2	chr12-6688897-6689097;chr12-6792050-6793246	0.000143127	0.00393235
ZNF263	CDH22	0.113277	4	7	3	chr20-46253488-46253740;chr20-46405771-46406547	8.01658e-12	4.75485e-10
ZNF263	CSMD2	0.317113	4	7	4	chr1-34166766-34166882	2.19344e-33	3.30305e-31
ZNF263	GABRB3	0.385148	4	7	4	chr15-26773077-26773644	3.67396e-06	0.000130971
ZNF263	TESC	0.541556	9	7	8	chr12-117129765-117130006;chr12-117130775-117131051	8.78227e-08	3.80908e-06
ZNF263	VEGFC	0.0779762	2	7	2	chr4-176792923-176793190	7.11084e-06	0.000243886
ZNF264	POLRMT	0.084265	4	1	4	chr19-708174-708934	0.000147212	0.00403392
ZNF267	CEMIP2	0.16599	2	4	3	chr9-71910118-71910633	0.00234298	0.0455176
ZNF267	COTL1	-0.25144	9	4	5	chr16-84526649-84527736;chr16-84629398-84629677	5.28672e-06	0.000184902
ZNF267	RADIL	0.164727	5	4	4	chr7-4905580-4905917	1.16096e-06	4.39851e-05
ZNF267	UBE2QL1	0.14114	2	4	3	chr5-6377652-6378361	0.000181888	0.00485784
ZNF274	CHRM3	0.217822	5	1	6	chr1-239816026-239816343	5.3579e-07	2.12653e-05
ZNF275	MARCH4	-0.218554	6	1	5	chr2-216300834-216301328	0.00170041	0.0347915
ZNF28	TAFA4	0.660522	1	1	2	chr3-68932064-68932239	6.88312e-18	5.62504e-16
ZNF280B	GABRB1	0.437149	3	2	3	chr4-47032006-47032416	1.9391e-06	7.16092e-05
ZNF280B	PTGIS	0.0767004	5	2	3	chr20-49424129-49424956;chr20-49482669-49483012	3.95905e-11	2.26435e-09
ZNF281	THRSP	0.115228	2	1	4	chr11-77994672-77995268	0.000275563	0.00712212
ZNF282	CLDN4	0.0734674	4	1	4	chr7-73738511-73738645	0.00150197	0.0313162
ZNF283	CREG2	0.256915	5	2	5	chr2-101330244-101330839;chr2-101370722-101371141	1.40733e-18	1.18379e-16
ZNF283	GRM5	0.488604	3	2	3	chr11-89062727-89063480	0.000119965	0.00335576
ZNF284	ACRV1	0.0896762	2	3	3	chr11-125625268-125625664	1.06938e-08	5.00296e-07
ZNF284	FBXO27	0.157007	3	3	3	chr19-39125318-39125769	2.18074e-08	9.93441e-07
ZNF284	GPR143	0.190196	2	3	2	chrX-9785490-9786241	3.47671e-18	2.8751e-16
ZNF287	DAB1	0.522884	2	2	2	chr1-58031407-58031810	0.000965778	0.0214297
ZNF287	NGEF	0.154497	3	2	3	chr2-233067116-233067396	1.19279e-31	1.69215e-29
ZNF292	KCNQ3	0.473755	1	4	2	chr8-132532011-132532508	0.000153199	0.00418421
ZNF292	SORCS3	0.112382	5	4	5	chr10-104897718-104897917	4.83287e-09	2.32634e-07
ZNF292	TMEM132C	0.243572	4	4	3	chr12-128267488-128268165;chr12-128268840-128269425	6.33289e-06	0.00021909
ZNF292	VEGFA	0.12089	1	4	1	chr6-43768905-43770183	6.2821e-05	0.00184595
ZNF3	ZNF521	0.240579	1	1	1	chr18-25435029-25435596	3.68371e-06	0.000131207
ZNF30	KCNH1	0.292453	4	1	4	chr1-210633650-210633871	5.12084e-05	0.00153175
ZNF300	RRM2	0.035687	5	2	3	chr2-10043072-10043549;chr2-10072426-10073263;chr2-10122016-10122327	6.78909e-52	1.70804e-49
ZNF300	ZFR2	0.0578308	3	2	4	chr19-3762819-3763210	2.06452e-05	0.000662005
ZNF311	C1orf159	0.294199	6	8	4	chr1-1021106-1021305;chr1-1032480-1034105	1.95232e-07	8.16571e-06
ZNF311	CADPS	1.7753	4	8	4	chr3-62873322-62874588	0.000296621	0.00759647
ZNF311	CNTN4	1.03077	1	8	1	chr3-2097846-2098812	0.00130885	0.0279115
ZNF311	HRH2	0.260706	2	8	2	chr5-175657505-175658029	7.07553e-06	0.000242775
ZNF311	NEUROG2	0.219708	5	8	4	chr4-112515477-112515846;chr4-112523017-112523315	7.83828e-10	4.04928e-08
ZNF311	OCA2	0.368505	3	8	3	chr15-28021354-28022102	4.54206e-85	2.03355e-82
ZNF311	RASGRP2	0.472958	4	8	5	chr11-64643487-64644076;chr11-64731677-64731876	6.37722e-59	1.86994e-56
ZNF311	SPAG6	-0.0176413	2	8	2	chr10-22315696-22316385;chr10-22334976-22336990	2.4993e-19	2.17254e-17
ZNF316	ADCY10	0.0525701	4	1	4	chr1-167713587-167715724	0.00164621	0.033844
ZNF317	ARHGAP6	0.543753	7	1	5	chrX-11457748-11458436	5.17402e-23	5.21e-21
ZNF319	CSGALNACT1	0.658126	3	2	3	chr8-19733223-19734108	0.000523189	0.0125594
ZNF319	SRRM4	0.399114	4	2	3	chr12-119006775-119007115	0.00151546	0.0315185
ZNF320	ANKRD18A	0.220918	3	2	3	chr9-38651539-38652121	3.10441e-44	6.46298e-42
ZNF320	CKM	0.0464913	6	2	6	chr19-45322876-45323280	0.000316526	0.00805092
ZNF324	MTUS2	0.205764	3	2	4	chr13-29496585-29497237	1.74176e-10	9.44917e-09
ZNF324	RSPH9	0.464878	1	2	1	chr6-43667051-43668658	2.08719e-16	1.59313e-14
ZNF329	VEGFC	0.230507	2	1	2	chr4-176875044-176875454	5.78156e-23	5.80072e-21
ZNF331	CASZ1	0.0323491	8	3	7	chr1-10658577-10658718;chr1-10755855-10757261	2.33844e-09	1.15982e-07
ZNF331	DGKI	0.43862	5	3	5	chr7-137752959-137753479	0.00251065	0.048196
ZNF331	MAP3K5	0.291065	2	3	2	chr6-136792478-136793276	1.64726e-13	1.07001e-11
ZNF333	CADPS	0.421491	4	2	4	chr3-62378292-62378779	6.76106e-06	0.000232566
ZNF333	PDE9A	0.233395	1	2	2	chr21-42652322-42653620	0.00104817	0.0229639
ZNF341	CIT	0.170523	5	1	3	chr12-119876673-119877248	0.00204766	0.0406707
ZNF343	DUSP1	0.105436	3	4	3	chr5-172789212-172790278	1.42499e-09	7.19186e-08
ZNF343	MKI67	0.162647	5	4	5	chr10-128209972-128210997	1.5507e-06	5.78819e-05
ZNF343	RASGRP2	0.0358454	4	4	5	chr11-64686997-64688992	0.000983291	0.0217371
ZNF343	TESC	0.345577	9	4	8	chr12-117017641-117018725	5.26502e-05	0.00157205
ZNF347	C16orf74	0.542359	7	7	5	chr16-85593173-85594519;chr16-85612984-85613156;chr16-85650442-85651867;chr16-85750093-85750925	1.3923e-08	6.45926e-07
ZNF347	CFAP299	0.0923708	3	7	3	chr4-80265576-80266598	0.000364373	0.00913125
ZNF347	MEF2C	0.594352	4	7	3	chr5-88690238-88691385;chr5-88784687-88785338	0.0015151	0.0315185
ZNF347	MRI1	0.225325	3	7	3	chr19-13691715-13692748	5.04777e-15	3.57443e-13
ZNF347	PDE4C	0.122813	14	7	8	chr19-18117375-18118411	1.28003e-14	8.86075e-13
ZNF347	POU6F2	0.0746575	3	7	2	chr7-39035401-39035609;chr7-39035794-39036177	6.31327e-09	3.01628e-07
ZNF347	WDR45	0.140374	3	7	3	chrX-49001385-49002187	0.00121677	0.0261555
ZNF354C	ADCY10	0.281652	4	6	4	chr1-167803259-167803776	1.79957e-17	1.44652e-15
ZNF354C	CREG2	0.108058	5	6	5	chr2-101434429-101434838	5.95386e-11	3.36369e-09
ZNF354C	DGKI	0.429686	5	6	5	chr7-137305865-137307001	0.00184251	0.0372597
ZNF354C	ERC2	0.576424	2	6	2	chr3-55423438-55424163	3.44294e-05	0.00106426
ZNF354C	RNF220	0.23305	9	6	6	chr1-44621491-44622331	6.24045e-05	0.0018363
ZNF354C	SLC7A14	0.176472	2	6	2	chr3-170485348-170486045	6.23704e-17	4.87232e-15
ZNF367	HELLS	0.902597	2	1	2	chr10-94402007-94402540	2.14631e-08	9.79366e-07
ZNF384	GPR18	0.0683708	1	1	2	chr13-99199991-99200773	0.00193475	0.0388607
ZNF391	CA1	0.630317	2	4	2	chr8-85463133-85463967	1.71658e-38	3.11435e-36
ZNF391	FGF14	0.389278	3	4	3	chr13-101690832-101691680	2.66424e-06	9.6842e-05
ZNF391	GABRG3	0.298837	4	4	5	chr15-27441178-27441505	0.000187383	0.00499499
ZNF391	KCNH1	0.31111	4	4	4	chr1-210754524-210755671	0.000996108	0.0219843
ZNF395	THRSP	0.27348	2	2	4	chr11-78045642-78046060	2.76609e-43	5.6182e-41
ZNF395	ZMYND10	-0.0133501	8	2	6	chr3-50291697-50291769;chr3-50390551-50391333;chr3-50430536-50431471;chr3-50442563-50443402	5.19939e-15	3.67554e-13
ZNF398	ACOT12	0.0321178	1	2	3	chr5-81301068-81301586	0.000323647	0.00820449
ZNF398	ARL9	0.0658398	3	2	3	chr4-56505510-56505759	0.00132283	0.0281519
ZNF410	CACNA1E	0.449285	5	1	8	chr1-181386192-181387230	5.4771e-06	0.000190666
ZNF415	ROR2	0.410082	7	1	10	chr9-91817110-91818231	2.31913e-11	1.33744e-09
ZNF417	CCDC88B	0.046865	6	2	7	chr11-64269151-64269829	4.88612e-05	0.00146945
ZNF417	ROR2	0.0931434	7	2	10	chr9-91950229-91950471	0.000817921	0.0185795
ZNF423	EPHB1	8.39096	1	6	2	chr3-134609968-134610194	0.00188434	0.037958
ZNF423	GPRIN3	0.260211	7	6	8	chr4-89171265-89171568	2.53122e-07	1.04557e-05
ZNF423	KIRREL2	0.0507647	2	6	3	chr19-35855966-35856586	0.00231269	0.0450395
ZNF423	MYO16	0.114989	2	6	2	chr13-109131704-109131903	0.000627224	0.0147257
ZNF423	PELI2	-1.11378	2	6	2	chr14-56189287-56189486	7.07915e-05	0.00205693
ZNF423	TLL2	0.87238	5	6	4	chr10-96441041-96441414;chr10-96487395-96488083	0.00142776	0.0300473
ZNF426	C16orf74	0.226855	7	1	5	chr16-85715195-85717081	5.46976e-07	2.16799e-05
ZNF429	RBFOX3	0.322108	3	1	2	chr17-79202206-79202880;chr17-79581302-79581876	0.000457851	0.0111713
ZNF431	NHLH1	-0.0455344	4	1	5	chr1-160362216-160363350	0.000186271	0.00496852
ZNF432	C9orf43	0.087789	2	2	4	chr9-113376315-113376728	1.11862e-16	8.60933e-15
ZNF432	NRP2	0.504587	5	2	4	chr2-205650246-205650919;chr2-205729920-205731019	2.4472e-05	0.000773301
ZNF436	PDE1C	0.425147	4	3	4	chr7-32059074-32060078	7.2295e-05	0.00209696
ZNF436	ROR2	0.215714	7	3	10	chr9-91588892-91589759	2.31913e-11	1.33744e-09
ZNF436	ZNF574	-0.00229749	6	3	4	chr19-42052302-42052811;chr19-42075247-42076165	5.77958e-16	4.32042e-14
ZNF439	ADAM11	0.0517183	4	7	3	chr17-44689441-44689549	0.000722241	0.0166929
ZNF439	AHRR	0.227642	4	7	5	chr5-430801-431248	0.00209727	0.0414649
ZNF439	ANGPTL4	0.139457	4	7	4	chr19-8367014-8367730	6.456e-07	2.53238e-05
ZNF439	CACNA2D3	0.463079	9	7	5	chr3-54087231-54087987;chr3-54951246-54951766	6.47626e-08	2.83997e-06
ZNF439	DDB2	0.449288	4	7	3	chr11-47148906-47149482;chr11-47214675-47214941	2.33447e-07	9.67662e-06
ZNF439	GAS7	0.2883	7	7	5	chr17-9931385-9931658	3.81328e-08	1.70818e-06
ZNF439	NODAL	0.120312	3	7	3	chr10-70468590-70469568	8.56787e-34	1.31398e-31
ZNF440	TRPC5	0.129349	5	1	5	chrX-111858550-111858836;chrX-111866823-111867328	1.49128e-12	9.24003e-11
ZNF441	NWD1	0.0554785	3	1	3	chr19-16733346-16734599	0.00195001	0.0391295
ZNF443	HIVEP3	0.691967	2	2	2	chr1-41617709-41618538	4.29606e-09	2.07755e-07
ZNF443	PCDHA1	0.0825736	3	2	2	chr5-140699945-140700446;chr5-140978241-140978644	3.6903e-10	1.96113e-08
ZNF444	DNAJC28	0.252338	5	3	4	chr21-33444977-33445628	9.93396e-20	8.78185e-18
ZNF444	STAMBPL1	0.130395	2	3	4	chr10-88880639-88881129	0.0001317	0.00365454
ZNF444	UNC5C	0.311763	3	3	3	chr4-95547552-95548733	0.00180296	0.0365983
ZNF449	NWD1	0.0809078	3	1	3	chr19-16660443-16661138	7.60191e-10	3.93932e-08
ZNF454	CASZ1	0.0951466	8	6	7	chr1-10708832-10709990	0.00248377	0.0478012
ZNF454	CORIN	0.147807	2	6	2	chr4-47914705-47914951	7.48113e-17	5.81149e-15
ZNF454	FOXN2	0.421162	2	6	2	chr2-48314815-48315502	0.000778123	0.0178213
ZNF454	HIST1H1D	0.178535	3	6	3	chr6-26285639-26286658	1.24004e-14	8.59102e-13
ZNF454	PAX2	0.343081	6	6	11	chr10-100653751-100655738;chr10-100745022-100745710	6.96795e-11	3.91272e-09
ZNF454	SYN3	0.438918	5	6	4	chr22-33057859-33058291	2.1738e-25	2.44296e-23
ZNF460	ATP1A2	0.208803	3	4	3	chr1-160109013-160109723	0.000279629	0.00721603
ZNF460	CHRNB4	0.26523	9	4	5	chr15-78680988-78682205;chr15-78759914-78760444	5.87016e-30	7.74703e-28
ZNF460	KCNN3	0.13263	2	4	2	chr1-154608187-154608750	0.00161835	0.0333832
ZNF460	PRICKLE2	0.616315	2	4	2	chr3-64030330-64031038	1.25421e-05	0.000415615
ZNF462	CSMD3	0.234396	1	4	1	chr8-113432028-113432917	0.00172402	0.0352055
ZNF462	MEGF11	0.317252	2	4	2	chr15-66201955-66202727	0.00218803	0.0429736
ZNF462	OTX2	0.137337	5	4	5	chr14-56900441-56900968	6.22254e-17	4.86556e-15
ZNF462	PLXNA2	0.150751	3	4	3	chr1-208021651-208022187	0.00147421	0.030861
ZNF470	EPHA5	0.244586	6	3	3	chr4-65669157-65669561	1.4247e-06	5.34015e-05
ZNF470	RAB33B	0.115438	2	3	3	chr4-139453698-139454120	6.42787e-06	0.000221832
ZNF470	RADIL	0.0282427	5	3	4	chr7-4738540-4739810;chr7-4837106-4838531	1.9961e-06	7.36487e-05
ZNF483	CFAP65	0.0957654	2	2	2	chr2-219002444-219002845	9.32056e-16	6.88094e-14
ZNF483	SORCS3	0.159688	5	2	5	chr10-104542522-104543060	2.25669e-11	1.30504e-09
ZNF487	ADAMTS3	0.653721	1	8	1	chr4-72393825-72394550	6.73387e-06	0.000231816
ZNF487	ADCY10	0.382796	4	8	4	chr1-167713587-167715724;chr1-167796744-167797438	5.59352e-07	2.21388e-05
ZNF487	AGBL4	0.607576	2	8	3	chr1-48907565-48908363	0.00244079	0.0471047
ZNF487	CNMD	0.161719	2	8	2	chr13-52616753-52617817	7.35826e-12	4.37998e-10
ZNF487	COBL	0.331134	2	8	2	chr7-51067353-51068082	0.00220425	0.0432216
ZNF487	GRM5	0.490828	3	8	3	chr11-88620320-88620997	1.02905e-08	4.82512e-07
ZNF487	LAMA4	0.401573	6	8	6	chr6-112209046-112209652	4.01494e-08	1.79658e-06
ZNF487	ZMYND10	0.0311835	8	8	6	chr3-50423074-50424059	3.97315e-06	0.000141033
ZNF490	NRP2	0.25784	5	1	4	chr2-205783881-205784518	2.61767e-06	9.53572e-05
ZNF492	CDK1	0.15259	2	3	3	chr10-60777921-60778330	6.5334e-09	3.11966e-07
ZNF492	FAM135B	0.148991	3	3	3	chr8-138387880-138388199	1.94802e-12	1.20253e-10
ZNF492	HELLS	0.518479	2	3	2	chr10-94443813-94444603	6.11191e-09	2.92343e-07
ZNF497	BUB1B	0.0354346	6	2	8	chr15-40103055-40103934	2.40064e-05	0.000760414
ZNF497	MKI67	0.103144	5	2	5	chr10-128029136-128030060;chr10-128030291-128031376	2.34399e-07	9.70641e-06
ZNF502	CSGALNACT1	0.320458	3	2	3	chr8-19372126-19372583	0.000429316	0.010593
ZNF502	GALNT10	0.439565	2	2	2	chr5-154138627-154139093	0.000199022	0.00528326
ZNF503	COL9A3	0.140501	5	6	5	chr20-62791246-62791763	1.17996e-08	5.49559e-07
ZNF503	GRM1	0.503351	2	6	2	chr6-146027829-146028703	0.000278471	0.00719059
ZNF503	NNMT	0.491994	2	6	2	chr11-114166877-114167685	8.00462e-24	8.37418e-22
ZNF503	TESC	0.48566	9	6	8	chr12-117111463-117112315	1.79549e-07	7.53625e-06
ZNF503	THRSP	0.210154	2	6	4	chr11-78045642-78046060	1.62602e-23	1.67376e-21
ZNF503	TRABD2B	0.169287	6	6	4	chr1-47710366-47710827	7.37188e-06	0.000251905
ZNF507	CCDC88B	0.0178257	6	1	7	chr11-64240432-64241002;chr11-64250697-64251522	3.30972e-19	2.87101e-17
ZNF512B	ANKRD18A	0.179517	3	4	3	chr9-38662883-38663544	2.35555e-05	0.000748697
ZNF512B	MAP11	0.118708	1	4	2	chr7-100088336-100088968	5.25826e-08	2.32668e-06
ZNF512B	MYLK4	0.106858	3	4	2	chr6-2764591-2765392	4.20184e-20	3.78688e-18
ZNF512B	RADIL	0.400427	5	4	4	chr7-4724659-4725920;chr7-4823678-4824805	1.9586e-05	0.000630956
ZNF513	C1R	0.775501	1	2	1	chr12-7018478-7019139	4.1787e-21	3.88806e-19
ZNF513	RGS6	1.23735	2	2	2	chr14-71851809-71852617	1.22729e-05	0.000407019
ZNF514	LRRC43	0.0260478	3	1	5	chr12-122097704-122098831	0.00157747	0.032637
ZNF516	C1orf159	0.271603	6	4	4	chr1-1161652-1162055	4.3838e-05	0.00132798
ZNF516	LURAP1L	0.0427583	2	4	2	chr9-12774811-12775019	0.000951097	0.021147
ZNF516	PAX2	-0.140349	6	4	11	chr10-100637461-100638325	0.000781998	0.0178953
ZNF516	SHANK2	-6.4206	9	4	6	chr11-70672785-70673559	0.00144329	0.0303149
ZNF518B	ADAMTS14	0.0904093	3	3	1	chr10-70584751-70585909;chr10-70652968-70653613;chr10-70664165-70665223	9.45029e-18	7.65537e-16
ZNF518B	EVA1A	0.257601	2	3	1	chr2-75428542-75429482;chr2-75559859-75560679	1.95681e-23	2.00682e-21
ZNF518B	SYN3	0.319693	5	3	4	chr22-32659923-32660578;chr22-32804230-32805145	1.36339e-07	5.8045e-06
ZNF519	ADAMTS2	0.642638	9	2	6	chr5-179308130-179308541;chr5-179325847-179326928;chr5-179344162-179345189	7.48081e-15	5.24381e-13
ZNF519	HS6ST3	0.205219	6	2	7	chr13-96089678-96090838	0.00121223	0.0260646
ZNF521	ANK3	0.167938	2	24	2	chr10-60778669-60778862	0.00248458	0.0478058
ZNF521	ARHGAP6	0.463626	7	24	5	chrX-11100611-11101058;chrX-11266005-11266595;chrX-11353365-11353628	1.6873e-07	7.09647e-06
ZNF521	ATP13A4	-0.581152	2	24	3	chr3-193560654-193561339	0.000914364	0.0204303
ZNF521	AUTS2	-0.784537	6	24	5	chr7-69599963-69600449;chr7-70271377-70272134;chr7-70572577-70573745	5.84346e-05	0.00172803
ZNF521	CASZ1	0.281564	8	24	7	chr1-10640941-10641381	0.000901364	0.0201831
ZNF521	CLUL1	0.16083	3	24	2	chr18-543500-544292;chr18-596247-596987	1.18831e-12	7.41246e-11
ZNF521	COL1A1	0.453759	5	24	6	chr17-50266091-50267097	0.00115317	0.0249884
ZNF521	CTNNA2	-0.387276	2	24	2	chr2-80303879-80303995	0.00197493	0.0395342
ZNF521	EFNA5	-0.0655301	5	24	6	chr5-107571125-107572562	0.00226795	0.0443229
ZNF521	ERC2	0.255855	2	24	2	chr3-56323681-56324444	0.000106876	0.00301902
ZNF521	FAM174B	0.26005	5	24	5	chr15-92803811-92804275	0.000405745	0.0100831
ZNF521	FSTL4	0.121752	5	24	4	chr5-133524565-133525652	0.000294287	0.00754751
ZNF521	GRIN2A	0.0294641	2	24	2	chr16-9820857-9821273	8.06245e-09	3.81912e-07
ZNF521	GRIN2B	0.398103	3	24	1	chr12-13453089-13453475;chr12-13784428-13784842;chr12-13961708-13962347	9.17013e-05	0.00261521
ZNF521	HES5	0.063001	3	24	3	chr1-2532589-2533101	1.01614e-05	0.000340794
ZNF521	HIST1H1D	0.0771137	3	24	3	chr6-26304729-26305715	1.41525e-05	0.000466567
ZNF521	KCNIP4	0.632359	2	24	2	chr4-21248051-21248643	0.000574249	0.0136409
ZNF521	LOX	0.0583375	3	24	4	chr5-122078361-122078744	1.75993e-06	6.5282e-05
ZNF521	LRMDA	0.892388	12	24	9	chr10-75431231-75431623;chr10-75737000-75737505;chr10-75980366-75980940;chr10-76115928-76116127;chr10-76302944-76304050	8.68447e-08	3.76863e-06
ZNF521	MECOM	0.364997	10	24	7	chr3-169070934-169071634;chr3-169694153-169694360	8.12083e-05	0.00233194
ZNF521	NEBL	0.249245	3	24	3	chr10-20983649-20983848	4.72939e-08	2.1016e-06
ZNF521	SHANK2	0.478962	9	24	6	chr11-70466823-70467802;chr11-70544481-70545809;chr11-70625224-70626363;chr11-70827404-70827817	6.78783e-05	0.00198187
ZNF521	SLC8A1	0.096533	2	24	3	chr2-40092857-40093730	0.00186139	0.0375593
ZNF521	SMPDL3A	0.0579156	3	24	4	chr6-122734674-122736042	2.08246e-05	0.000667501
ZNF525	ADRA1A	0.254606	4	2	5	chr8-26824100-26824914	0.000643403	0.0150758
ZNF525	TRPC5	0.172099	5	2	5	chrX-111914462-111914928	9.14765e-20	8.11258e-18
ZNF534	PBX4	0.374146	5	3	3	chr19-19618048-19618510	0.00118417	0.0255536
ZNF534	SLC25A19	0.37148	1	3	2	chr17-75204737-75205658	1.94434e-12	1.20115e-10
ZNF534	WDR45	0.44307	3	3	3	chrX-49200260-49200513	2.86052e-12	1.74769e-10
ZNF536	ADRA1A	0.111313	4	16	5	chr8-26719285-26720302	0.000643403	0.0150758
ZNF536	AUTS2	0.255663	6	16	5	chr7-69517902-69518800	0.00133684	0.0284138
ZNF536	CACNA1E	0.085768	5	16	8	chr1-181430052-181430741	1.06918e-09	5.4724e-08
ZNF536	COL1A1	0.523002	5	16	6	chr17-50100911-50102517;chr17-50266091-50267097	0.000173158	0.00465302
ZNF536	GABRG3	0.290212	4	16	5	chr15-27263604-27264149	0.00116472	0.0252058
ZNF536	KCNH1	0.150717	4	16	4	chr1-210647968-210649021	3.32253e-07	1.35364e-05
ZNF536	NPHS1	0.0460494	3	16	4	chr19-35854821-35855821	0.00226172	0.0442331
ZNF536	NRXN3	0.169618	16	16	14	chr14-78448482-78448811	0.00235371	0.0456782
ZNF536	PLD5	-0.194217	8	16	8	chr1-242585725-242586676	0.000833438	0.0188753
ZNF536	PTCH1	0.0744495	2	16	3	chr9-95505742-95506346	0.0013627	0.0288971
ZNF536	PTPRT	0.150518	9	16	8	chr20-42152431-42152908	5.27731e-05	0.00157515
ZNF536	SH3RF3	0.173035	1	16	1	chr2-109402171-109402658	5.31673e-05	0.00158578
ZNF536	SVIL	0.0923034	1	16	1	chr10-29734640-29735750	0.00254462	0.048691
ZNF536	TMTC2	0.158888	1	16	1	chr12-82685715-82686879	0.00262681	0.0499994
ZNF536	XKR4	0.115546	4	16	4	chr8-55101007-55102027	9.1132e-08	3.9485e-06
ZNF536	ZIC1	0.0886979	2	16	2	chr3-147297790-147299035	0.00108758	0.0237463
ZNF544	HES5	0.0678925	3	1	3	chr1-2610266-2611280	0.000989805	0.0218695
ZNF546	TRPC5	0.0396128	5	1	5	chrX-111836832-111837758	0.000169129	0.004558
ZNF548	CNKSR1	0.12963	1	5	2	chr1-26168589-26169515	2.13952e-12	1.31781e-10
ZNF548	CREG2	0.01415	5	5	5	chr2-101330244-101330839;chr2-101370722-101371141	0.000495879	0.0119624
ZNF548	DDB2	0.229664	4	5	3	chr11-47152816-47153504	9.01659e-08	3.90867e-06
ZNF548	RADIL	0.0613875	5	5	4	chr7-4837106-4838531	0.000127823	0.00355883
ZNF548	TRPM3	0.127915	2	5	2	chr9-70601072-70602783	0.00113888	0.0247044
ZNF558	GAS7	0.277495	7	1	5	chr17-9959004-9959201	0.0018022	0.0365956
ZNF565	PAK5	0.117422	3	1	5	chr20-9837714-9838761	5.65101e-05	0.00167469
ZNF568	ADRA1A	0.195525	4	7	5	chr8-26867279-26867479	8.38178e-09	3.96362e-07
ZNF568	CAMK4	0.299575	2	7	2	chr5-111197469-111197822	0.000124757	0.00348162
ZNF568	EPHA5	0.61128	6	7	3	chr4-65551953-65552616;chr4-65668191-65668594;chr4-65669157-65669561	1.08947e-17	8.79123e-16
ZNF568	KCNH1	0.101617	4	7	4	chr1-210905450-210905756	0.00103204	0.0227002
ZNF568	MINAR1	0.179862	1	7	1	chr15-79358885-79359166	1.5315e-34	2.41544e-32
ZNF568	RASGEF1B	0.978605	9	7	8	chr4-81698522-81698930;chr4-81833626-81833946;chr4-82053005-82053891	3.34796e-07	1.36333e-05
ZNF568	STK32A	0.501284	3	7	3	chr5-147160913-147161846	1.99038e-20	1.81345e-18
ZNF569	ADCY10	0.0479869	4	2	4	chr1-167721024-167721191	0.000350033	0.00880102
ZNF569	ZMIZ1	1.65098	3	2	3	chr10-79292896-79293353	0.000420149	0.0103914
ZNF570	SLC24A4	0.107388	2	2	2	chr14-92252063-92252978	7.83842e-10	4.04928e-08
ZNF570	UNC5B	0.10751	2	2	2	chr10-71255451-71256060	0.000647448	0.015145
ZNF572	ABHD12B	0.557775	2	10	2	chr14-50831122-50831751	3.96871e-17	3.13264e-15
ZNF572	APOLD1	0.355186	3	10	4	chr12-12723664-12725916	0.000221243	0.00583037
ZNF572	ATP2C2	0.335063	2	10	2	chr16-84277227-84277679	1.11353e-13	7.32457e-12
ZNF572	HIST1H2AC	0.527443	9	10	8	chr6-26026099-26026814;chr6-26054826-26055786	3.49268e-05	0.00107723
ZNF572	MAOB	0.22649	2	10	2	chrX-43969277-43969946	2.17948e-11	1.26127e-09
ZNF572	SERTAD4	0.294823	1	10	1	chr1-210234119-210234318	8.11201e-23	8.09015e-21
ZNF572	SLC24A4	0.311465	2	10	2	chr14-92449217-92450217	1.05495e-25	1.20179e-23
ZNF572	SLIT3	0.339266	8	10	7	chr5-169302385-169302924	5.52625e-22	5.36362e-20
ZNF572	SOX10	0.162918	4	10	3	chr22-37892409-37893333;chr22-38052020-38052689	7.47001e-05	0.0021622
ZNF572	UBE2QL1	0.231979	2	10	3	chr5-6377652-6378361	0.000279599	0.00721603
ZNF577	AGBL1	0.322042	3	2	2	chr15-86040167-86041156;chr15-86063342-86064162	1.46901e-13	9.58713e-12
ZNF577	CCND3	0.0838662	4	2	4	chr6-41938989-41939541	0.00138312	0.0292927
ZNF578	ACOT12	0.0537071	1	7	3	chr5-81301068-81301586	6.32283e-07	2.48365e-05
ZNF578	CKM	0.0554441	6	7	6	chr19-45370919-45371117	1.64379e-07	6.91695e-06
ZNF578	JPH1	0.399006	4	7	3	chr8-74283620-74284144;chr8-74320399-74320908	2.16259e-10	1.16638e-08
ZNF578	KIAA1217	-0.750068	4	7	6	chr10-23694173-23694745	0.00173577	0.0354194
ZNF578	MYLK4	0.399351	3	7	2	chr6-2733340-2733616;chr6-2840839-2841215	5.27972e-95	2.89256e-92
ZNF578	PHEX	0.0961656	4	7	4	chrX-21940033-21940708	0.00139689	0.0294992
ZNF578	SH2D4B	0.288536	4	7	3	chr10-80444315-80445076;chr10-80582132-80582627	1.53324e-22	1.5164e-20
ZNF580	LOX	-0.174583	3	4	4	chr5-122126136-122127343	0.00155575	0.0322437
ZNF580	RNLS	0.0824214	2	4	2	chr10-88233937-88234654	0.000388087	0.00968182
ZNF580	ZBTB22	0.188617	7	4	4	chr6-33317356-33317652;chr6-33391039-33391822;chr6-33409897-33410398	2.72864e-15	1.96224e-13
ZNF580	ZNF768	0.0677602	4	4	3	chr16-30526130-30526325;chr16-30557341-30557732	1.91751e-09	9.57893e-08
ZNF581	CCND3	0.561562	4	2	4	chr6-41940727-41940951	2.6901e-09	1.32712e-07
ZNF581	PRSS53	0.592953	4	2	3	chr16-31074762-31074802;chr16-31133735-31134041	3.90876e-15	2.78922e-13
ZNF585A	CPED1	0.309993	1	2	1	chr7-121041324-121041798	2.13757e-31	2.9917e-29
ZNF585A	RNF220	0.439279	9	2	6	chr1-44333990-44334248;chr1-44423449-44424079	6.24045e-05	0.0018363
ZNF585B	CNMD	0.195298	2	1	2	chr13-52608866-52609660	2.99928e-10	1.60827e-08
ZNF587B	THRSP	0.0478539	2	1	4	chr11-78045642-78046060	1.66776e-06	6.20011e-05
ZNF594	MKI67	0.143651	5	2	5	chr10-128000728-128000964	1.12719e-21	1.07769e-19
ZNF594	PDE4C	0.0959742	14	2	8	chr19-18117375-18118411;chr19-18156925-18158028;chr19-18340716-18341511	4.54058e-12	2.74994e-10
ZNF596	ADARB2	1.95749	3	5	3	chr10-1754370-1755868	0.00109396	0.0238544
ZNF596	FOXP2	-1.21134	3	5	4	chr7-114084518-114086326	0.000317072	0.00805987
ZNF596	NHS	0.225712	4	5	3	chrX-17669530-17670404	0.000136853	0.00377866
ZNF596	PAX2	3.60443	6	5	11	chr10-100680691-100681620	2.44781e-11	1.40872e-09
ZNF596	WIPF3	0.0185202	4	5	3	chr7-29723407-29724022;chr7-29806679-29807724	6.00574e-20	5.3835e-18
ZNF597	CCDC85A	0.279284	2	1	2	chr2-56126938-56128156	9.54351e-07	3.66069e-05
ZNF600	LRRC43	0.685751	3	3	5	chr12-122078037-122078755	8.84776e-43	1.7669e-40
ZNF600	PSMB9	0.246316	2	3	2	chr6-32853979-32854147	1.24612e-21	1.18867e-19
ZNF600	SOX10	0.279471	4	3	3	chr22-37998420-37999663	7.29159e-07	2.84273e-05
ZNF606	CDH23	0.138371	8	2	6	chr10-71396072-71396919;chr10-71454368-71454730	2.74861e-05	0.000863086
ZNF606	NRXN3	1.55065	16	2	14	chr14-78285476-78286193	0.000295491	0.00757139
ZNF610	CEMIP2	0.215554	2	2	3	chr9-71910118-71910633	6.78987e-05	0.00198187
ZNF610	DNAJC28	0.0481266	5	2	4	chr21-33402081-33402895	0.000170327	0.00458584
ZNF615	DIO2	0.251321	4	1	3	chr14-80117857-80118218	2.29621e-27	2.75133e-25
ZNF618	ABTB2	0.281735	2	8	1	chr11-34148495-34149024;chr11-34439080-34439475	0.000193839	0.00515222
ZNF618	ARHGEF3	0.310264	2	8	1	chr3-57151720-57152624;chr3-57164155-57164925	0.000711419	0.0164656
ZNF618	CSMD1	-0.690387	1	8	1	chr8-3502751-3503803	0.000258591	0.00672312
ZNF618	HIP1	-0.0264456	3	8	2	chr7-75688071-75689063;chr7-75738144-75738800	0.000233253	0.00611592
ZNF618	KIF26B	0.417262	4	8	3	chr1-245096020-245096753;chr1-245183486-245183871	0.000666448	0.0155208
ZNF618	LRMDA	1.24763	12	8	9	chr10-75452123-75452407;chr10-76115928-76116127	8.70939e-06	0.000294588
ZNF618	NCAM1	0.214616	1	8	1	chr11-112961757-112963629	0.000651458	0.0152216
ZNF618	ZMAT4	0.600295	2	8	2	chr8-40833605-40834426	0.00253067	0.0484798
ZNF621	CDH22	-0.13622	4	2	3	chr20-46255273-46255926	0.000548954	0.0130986
ZNF621	STPG4	0.291943	5	2	3	chr2-47026899-47027539;chr2-47176922-47177075;chr2-47205443-47206011	2.77254e-08	1.2548e-06
ZNF623	EYS	0.200691	2	2	2	chr6-63635210-63635819	8.00561e-06	0.000271998
ZNF623	FOXO1	0.303499	3	2	3	chr13-40504056-40504575	0.000514038	0.0123575
ZNF624	ATL3	0.181188	3	2	3	chr11-63738413-63739038	0.00120712	0.0259615
ZNF624	ROR2	-0.298625	7	2	10	chr9-91857057-91858091	1.51936e-05	0.000499703
ZNF654	CLSTN2	0.20235	2	3	2	chr3-140423251-140423831	0.000778403	0.0178228
ZNF654	SH2D4B	0.0511519	4	3	3	chr10-80493452-80494030	1.56223e-07	6.60043e-06
ZNF654	TLL2	0.155315	5	3	4	chr10-96439720-96440946	0.000157266	0.00427427
ZNF66	CACNA1E	0.156813	5	3	8	chr1-181394779-181395034	0.00202937	0.040391
ZNF66	KCNB2	1.36497	4	3	4	chr8-72581973-72582364	1.12852e-05	0.000376514
ZNF66	SSTR2	0.201529	6	3	4	chr17-73069329-73070063	3.92824e-07	1.58953e-05
ZNF664	AIF1L	0.116647	5	2	5	chr9-131096864-131097234	0.000569813	0.0135536
ZNF664	ZFHX3	0.338482	5	2	4	chr16-72838341-72839242	0.00139747	0.0294992
ZNF665	COLEC12	0.141263	3	3	2	chr18-499377-500507;chr18-582115-582910	7.11573e-06	0.000243953
ZNF665	PDZD2	0.499709	5	3	4	chr5-31630795-31631351;chr5-32017386-32018674	9.46419e-07	3.63194e-05
ZNF665	ZFHX3	0.183753	5	3	4	chr16-72947090-72948151	0.000392544	0.00978131
ZNF668	APOLD1	0.407302	3	3	4	chr12-12654537-12655202;chr12-12704215-12704947	0.000644494	0.0150869
ZNF668	GAS8	0.304319	2	3	1	chr16-89972833-89973172;chr16-90018362-90019310	8.24686e-28	1.00845e-25
ZNF668	KCNB1	0.516739	5	3	5	chr20-49381378-49381912	2.52545e-32	3.6767e-30
ZNF669	AP1S2	0.531486	4	4	4	chrX-15877125-15877693	8.24717e-06	0.000279749
ZNF669	CAMK4	0.38467	2	4	2	chr5-111223707-111223949	0.000671069	0.0156074
ZNF669	NRXN3	-3.27897	16	4	14	chr14-78307570-78307941;chr14-78440127-78441188	2.38822e-10	1.28641e-08
ZNF669	SLC22A15	0.506346	5	4	5	chr1-115908412-115909239	6.57208e-10	3.4227e-08
ZNF671	COTL1	-0.224342	9	1	5	chr16-84618079-84619078;chr16-84641220-84641507	3.34673e-05	0.00103644
ZNF674	EGLN3	0.271643	4	1	4	chr14-34322784-34323220	2.77285e-05	0.000870042
ZNF675	FOXP4	0.0581625	2	1	2	chr6-41545672-41546425	4.86287e-05	0.00146352
ZNF677	PYY	0.381265	1	1	1	chr17-44097487-44098333	9.64774e-22	9.25594e-20
ZNF678	EFNA5	0.296296	5	2	6	chr5-107581197-107581683	3.23392e-06	0.000116481
ZNF678	NPHS1	0.303348	3	2	4	chr19-35909293-35909720	0.00173891	0.0354576
ZNF680	COL9A3	0.02919	5	1	5	chr20-62819294-62819742	0.000296858	0.00759707
ZNF684	AHRR	0.227405	4	1	5	chr5-270855-271410	4.7972e-07	1.92338e-05
ZNF689	AGBL1	0.169951	3	7	2	chr15-86916631-86917571	0.000563112	0.0134134
ZNF689	G6PD	0.0518387	2	7	1	chrX-154458429-154458879;chrX-154546847-154547306	1.19033e-14	8.25354e-13
ZNF689	HMGA2	0.382032	3	7	5	chr12-65823567-65824130	6.22158e-15	4.38327e-13
ZNF689	LDB2	0.329492	6	7	6	chr4-16652559-16653199	0.00171201	0.0349988
ZNF689	MTUS2	0.30074	3	7	4	chr13-29294468-29295099	6.55389e-06	0.000225994
ZNF689	PHEX	0.225453	4	7	4	chrX-21975432-21976212	1.0543e-06	4.01527e-05
ZNF689	SRL	0.261654	5	7	5	chr16-4271154-4272657	2.43101e-06	8.87905e-05
ZNF695	ROBO3	2.0681	7	1	6	chr11-124836644-124837790;chr11-124866051-124866679	2.98372e-13	1.90837e-11
ZNF697	POU2F2	0.371074	3	4	3	chr19-42149737-42151245	0.00173088	0.0353282
ZNF697	PPP2R2C	0.298024	5	4	3	chr4-6574440-6575188	5.26358e-08	2.3278e-06
ZNF697	TNK1	0.0441662	5	4	4	chr17-7308134-7308243	0.000844415	0.0190669
ZNF697	TRPM3	0.419733	2	4	2	chr9-71163947-71164496	2.24254e-09	1.11358e-07
ZNF70	ANGPTL4	0.408113	4	2	4	chr19-8268355-8269436	0.000775758	0.0177735
ZNF70	GPR39	0.288815	6	2	5	chr2-132631687-132632746	4.58146e-05	0.00138283
ZNF704	PRKCA	0.10868	2	1	2	chr17-66301788-66302612	0.00128484	0.0274911
ZNF707	AGT	0.610257	3	5	3	chr1-230772801-230773495	6.43565e-08	2.82514e-06
ZNF707	AP1S2	0.631064	4	5	4	chrX-15853960-15854687	0.000381222	0.00953055
ZNF707	GOLGA7B	0.56116	1	5	1	chr10-97850316-97850763	2.41672e-30	3.26709e-28
ZNF707	SELENBP1	0.0484212	2	5	3	chr1-151281006-151281617;chr1-151458028-151459151	6.63559e-09	3.16664e-07
ZNF707	STK32A	0.141968	3	5	3	chr5-147248644-147248905	3.39054e-06	0.000121649
ZNF713	FSTL4	0.305182	5	2	4	chr5-133129896-133130679	0.0016323	0.033609
ZNF713	MYH3	0.0500638	4	2	3	chr17-10617821-10618507	2.87658e-07	1.18062e-05
ZNF717	PKHD1	0.15224	2	2	2	chr6-51531501-51531888	5.26196e-10	2.75591e-08
ZNF717	ZMYND10	0.0881195	8	2	6	chr3-50373876-50374191	9.1495e-17	7.06795e-15
ZNF718	BUB1B	0.0388885	6	2	8	chr15-40091889-40093520;chr15-40103055-40103934	0.000117285	0.00328521
ZNF718	GTSE1	0.0526847	2	2	2	chr22-46295791-46296869	1.09468e-16	8.44071e-15
ZNF724	ARHGAP24	0.624605	6	7	6	chr4-85390831-85391408	6.94943e-07	2.71697e-05
ZNF724	DUSP1	-0.0932234	3	7	3	chr5-172732977-172733960	5.5916e-05	0.00165885
ZNF724	HIST1H2AC	-0.185594	9	7	8	chr6-26054826-26055786	0.000737239	0.0169924
ZNF724	NPAS1	0.122981	2	7	2	chr19-46931303-46931502	7.08413e-10	3.68476e-08
ZNF724	PCLAF	0.0336439	4	7	3	chr15-64355372-64355987;chr15-64460070-64460741	2.06702e-09	1.03073e-07
ZNF724	ROR2	0.309222	7	7	10	chr9-91658419-91659010	7.76615e-50	1.83208e-47
ZNF724	TMEM121B	0.462041	4	7	3	chr22-17131424-17132238;chr22-17159278-17159931	1.67013e-14	1.14375e-12
ZNF726	HMGA2	0.0604671	3	5	5	chr12-65891471-65892479	1.63858e-05	0.000535527
ZNF726	HSF5	0.280566	5	5	6	chr17-58380860-58381667;chr17-58532076-58532139	3.46217e-09	1.69496e-07
ZNF726	KRT8	0.291533	3	5	3	chr12-52965131-52965545	4.43754e-76	1.64972e-73
ZNF726	LRRC43	0.0850373	3	5	5	chr12-122202965-122203314	9.98296e-22	9.56652e-20
ZNF726	PCLAF	0.288381	4	5	3	chr15-64355372-64355987;chr15-64453047-64453695	7.66478e-06	0.000261164
ZNF730	KIF15	0.0459098	4	1	4	chr3-44729060-44729595	0.000266958	0.00691689
ZNF732	ADAMTS2	0.422791	9	2	6	chr5-179313988-179314536	1.23418e-21	1.17863e-19
ZNF732	MYBL1	0.250369	3	2	3	chr8-66493719-66494543	6.48709e-05	0.00190216
ZNF740	MAOB	0.0915266	2	2	2	chrX-43940530-43941395	5.46719e-16	4.09057e-14
ZNF740	PTCH1	0.47952	2	2	3	chr9-95426047-95426723	0.00206945	0.041004
ZNF750	NHS	0.198867	4	2	3	chrX-17541881-17542516	0.000136853	0.00377866
ZNF750	SYTL3	0.195838	4	2	4	chr6-158742761-158743544	1.23279e-10	6.75397e-09
ZNF75A	ATP10B	0.239368	3	1	3	chr5-160774197-160775287	0.000341157	0.00859342
ZNF765	DDB2	0.149994	4	1	3	chr11-47184635-47185265	4.87097e-05	0.00146543
ZNF766	CHRNA3	0.112793	5	1	6	chr15-78680988-78682205	0.000838323	0.0189602
ZNF770	AHRR	0.165212	4	3	5	chr5-373041-374498	0.000596157	0.0140877
ZNF770	IQGAP2	0.143331	4	3	4	chr5-76425882-76428195	0.00118816	0.0256332
ZNF770	LRMDA	0.850868	12	3	9	chr10-76554133-76555504	0.000356759	0.00895122
ZNF773	MARCH4	0.200462	6	3	5	chr2-216379912-216380490	1.64244e-09	8.24937e-08
ZNF773	NGEF	0.152061	3	3	3	chr2-232901463-232902445;chr2-232927187-232927892	1.23583e-58	3.57338e-56
ZNF773	WNT10B	0.14132	2	3	1	chr12-48956536-48956984;chr12-49059775-49061219	9.33437e-30	1.22606e-27
ZNF775	ACOT12	0.157224	1	9	3	chr5-81301068-81301586	2.79545e-25	3.11634e-23
ZNF775	ADAMTS9	0.749061	1	9	1	chr3-64444569-64445222	8.35685e-05	0.00239641
ZNF775	CKM	0.0743255	6	9	6	chr19-45370919-45371117	3.66395e-10	1.94838e-08
ZNF775	COL23A1	0.933508	4	9	3	chr5-178196019-178196750;chr5-178199918-178200351	2.8902e-09	1.42247e-07
ZNF775	CPXM2	0.381486	2	9	2	chr10-123906870-123907267	2.50878e-09	1.24282e-07
ZNF775	NLRC3	0.0562179	4	9	3	chr16-3500236-3500975;chr16-3644997-3646252	5.26689e-08	2.32803e-06
ZNF775	PTPN3	0.228727	6	9	3	chr9-109341483-109341843;chr9-109481621-109482753;chr9-109499574-109500019	2.01577e-07	8.41841e-06
ZNF775	TNR	0.191159	5	9	3	chr1-175763782-175763995	6.58838e-50	1.56756e-47
ZNF775	TRPC5	-0.0585569	5	9	5	chrX-111831039-111831887	0.000581196	0.0137811
ZNF780A	BUB1B	0.0382051	6	4	8	chr15-40068877-40070139;chr15-40103055-40103934;chr15-40136472-40137341	3.19015e-15	2.28426e-13
ZNF780A	COL1A1	0.591299	5	4	6	chr17-50100911-50102517	0.00230903	0.0449893
ZNF780A	EGLN3	0.290224	4	4	4	chr14-34539712-34540114	2.96744e-06	0.000107441
ZNF780A	SYNJ2	0.246212	7	4	6	chr6-158059962-158061314	0.00129381	0.0276403
ZNF781	GPRIN3	0.604698	7	2	8	chr4-89306841-89307614	5.56074e-05	0.00165088
ZNF781	MAL	0.179688	2	2	2	chr2-95021855-95022631	8.24816e-11	4.59135e-09
ZNF785	ADRA1A	0.257127	4	1	5	chr8-26867279-26867479	0.00025297	0.00658932
ZNF787	ATL3	0.260692	3	1	3	chr11-63536878-63538080	8.38044e-05	0.00240235
ZNF79	LRMDA	1.11017	12	2	9	chr10-76230657-76231660;chr10-76302944-76304050	1.71815e-05	0.000559122
ZNF79	XKR4	0.453962	4	2	4	chr8-55411532-55412146	0.000165775	0.00448067
ZNF793	CADPS	0.490461	4	1	4	chr3-62962307-62963280	0.000299663	0.00766178
ZNF800	GLYATL1	0.0387222	2	3	3	chr11-58927250-58927628	8.09624e-06	0.000274965
ZNF800	LGR5	0.0270786	2	3	2	chr12-71447548-71448181	0.000263184	0.006834
ZNF800	ZFHX3	0.509667	5	3	4	chr16-73055249-73055867;chr16-73890595-73891549	0.00139747	0.0294992
ZNF81	MYH15	0.0492063	4	1	4	chr3-108406500-108406927	3.35483e-12	2.0437e-10
ZNF813	ADGRF3	0.207966	2	3	1	chr2-26251548-26252249;chr2-26345815-26346085	4.33994e-20	3.90712e-18
ZNF813	CASZ1	0.293035	8	3	7	chr1-10708832-10709990;chr1-10793833-10794327	0.000164878	0.00446075
ZNF813	SLC16A13	0.15355	3	3	2	chr17-7021802-7022350;chr17-7035217-7036014	1.43064e-06	5.35445e-05
ZNF816	MTUS2	0.161371	3	2	4	chr13-29496585-29497237	4.97242e-07	1.98694e-05
ZNF816	TUBA4A	0.158408	2	2	2	chr2-219159729-219160509	5.75014e-38	1.01022e-35
ZNF821	CACNA2D3	-0.35274	9	1	5	chr3-54087231-54087987;chr3-54690930-54691823	7.72411e-14	5.10496e-12
ZNF823	MYT1	0.0435587	9	2	5	chr20-64139771-64140722;chr20-64160161-64161321;chr20-64164740-64164835	4.39157e-19	3.77798e-17
ZNF823	SERINC5	0.369271	2	2	2	chr5-80191509-80192441	0.000141002	0.00388035
ZNF827	CHRNB4	0.032699	9	3	5	chr15-78564921-78565519;chr15-78638580-78639060;chr15-78671419-78672218;chr15-78764465-78764554	2.20085e-09	1.09353e-07
ZNF827	HS6ST3	-1.85602	6	3	7	chr13-96065662-96066156	0.000752689	0.017315
ZNF827	NAV3	0.707788	3	3	2	chr12-77488113-77488499;chr12-77925435-77926018	0.00145747	0.0305752
ZNF829	LURAP1L	0.210886	2	3	2	chr9-12776028-12776681	6.13453e-10	3.20284e-08
ZNF829	NPHS1	0.255919	3	3	4	chr19-35740192-35740379	2.83363e-05	0.000888107
ZNF829	SSTR2	0.200338	6	3	4	chr17-73156025-73156563	6.91294e-07	2.70524e-05
ZNF835	ANKLE1	0.0894622	3	7	2	chr19-17214653-17215345;chr19-17245941-17246864;chr19-17266615-17267375	1.45421e-11	8.50418e-10
ZNF835	ARHGAP20	0.879043	2	7	2	chr11-110479105-110480286	4.35908e-06	0.000154207
ZNF835	CREB5	0.713898	2	7	2	chr7-28408490-28409334	7.46513e-05	0.00216154
ZNF835	GSG1L	0.387398	1	7	1	chr16-28099427-28099979	2.70967e-50	6.55954e-48
ZNF835	RNF220	1.1625	9	7	6	chr1-44542556-44543662;chr1-44594819-44595464;chr1-44631389-44631731	4.90631e-08	2.1779e-06
ZNF835	SLC8A3	0.190961	4	7	3	chr14-69986963-69988038	1.8845e-05	0.00060897
ZNF835	TNK1	0.137618	5	7	4	chr17-7308134-7308243;chr17-7328854-7329030;chr17-7351044-7351294	3.03309e-15	2.17554e-13
ZNF837	ADAM11	0.403507	4	6	3	chr17-44775677-44776106	5.50651e-12	3.31086e-10
ZNF837	ADAMTS2	0.251671	9	6	6	chr5-179166791-179167604	1.14944e-09	5.85802e-08
ZNF837	ANKLE1	0.378751	3	6	2	chr19-17214653-17215345;chr19-17245941-17246864;chr19-17266615-17267375	1.14001e-41	2.23376e-39
ZNF837	ANKRD18A	0.548982	3	6	3	chr9-38619732-38620079	6.97194e-37	1.18246e-34
ZNF837	BTBD18	0.197024	1	6	1	chr11-57666787-57667746	1.58498e-27	1.91845e-25
ZNF837	C1orf159	1.07347	6	6	4	chr1-1000173-1001137	1.87722e-08	8.57518e-07
ZNF844	ADAMTS20	0.220386	2	2	2	chr12-43463000-43463037	2.57169e-18	2.13517e-16
ZNF844	CFAP65	0.0708868	2	2	2	chr2-219086778-219087679	1.53273e-28	1.92226e-26
ZNF85	CDK1	0.0442709	2	2	3	chr10-60777921-60778330	0.00160085	0.0330468
ZNF85	TSHR	0.490354	2	2	2	chr14-81014084-81014857	2.27356e-07	9.44294e-06
ZNF850	ASPM	0.383979	1	3	1	chr1-197146695-197147070	8.19066e-16	6.08454e-14
ZNF850	BUB1B	0.0381438	6	3	8	chr15-40149645-40150861	0.000832129	0.0188508
ZNF850	TOP2A	0.160189	4	3	4	chr17-40341000-40341387	3.55203e-09	1.73589e-07
ZNF852	LRRC43	0.027012	3	1	5	chr12-122097704-122098831	0.00111806	0.0242972
ZNF880	ADAM11	0.301798	4	6	3	chr17-44689441-44689549;chr17-44707860-44708607;chr17-44774637-44774697	3.20706e-09	1.57469e-07
ZNF880	ARHGEF28	0.563949	2	6	4	chr5-73693531-73694279	0.000326886	0.00827148
ZNF880	DNAI1	0.20674	4	6	4	chr9-34363500-34364261	7.49323e-08	3.27043e-06
ZNF880	MARCH4	0.162328	6	6	5	chr2-216306964-216307200	4.4873e-08	1.99722e-06
ZNF880	MYH15	-0.0747352	4	6	4	chr3-108375712-108375749	0.000112162	0.00314911
ZNF880	PIEZO2	0.594245	2	6	1	chr18-10660203-10660929;chr18-11198158-11198621	2.81121e-15	2.01987e-13
ZNF891	SRL	0.0480727	5	2	5	chr16-4306261-4306991	0.00125096	0.0268282
ZNF891	TESC	0.184332	9	2	8	chr12-117084527-117084930	0.000834693	0.0188908
ZNF93	CPLX2	0.134044	3	2	3	chr5-175871225-175871577	0.00210189	0.0415266
ZNF93	NGEF	0.0972338	3	2	3	chr2-232927187-232927892	0.000704789	0.0163304
ZSCAN1	GNG12	0.366756	6	3	5	chr1-67765772-67766970	9.26774e-07	3.56641e-05
ZSCAN1	MRI1	0.177542	3	3	3	chr19-13730785-13731759	8.26754e-09	3.91181e-07
ZSCAN1	SYTL3	0.219872	4	3	4	chr6-158654086-158654897	6.88957e-24	7.24405e-22
ZSCAN18	ALK	0.500505	5	8	4	chr2-29706527-29706726;chr2-29856559-29857688	3.74819e-12	2.27833e-10
ZSCAN18	ARHGAP26	0.126651	3	8	3	chr5-142769282-142770376	0.00161829	0.0333832
ZSCAN18	ATL3	0.148738	3	8	3	chr11-63699119-63699644	0.00120712	0.0259615
ZSCAN18	GRIN2A	0.599136	2	8	2	chr16-10182755-10183628	5.00792e-08	2.22063e-06
ZSCAN18	HILPDA	0.0960323	3	8	4	chr7-128409487-128409755	0.000911142	0.0203638
ZSCAN18	LOX	0.0557071	3	8	4	chr5-122078361-122078744	0.000296652	0.00759647
ZSCAN18	PTPN3	0.766283	6	8	3	chr9-109341483-109341843;chr9-109418629-109419195;chr9-109520208-109520824	9.62357e-15	6.7063e-13
ZSCAN18	ZFHX4	0.32687	4	8	5	chr8-76699604-76699968	0.000368549	0.00923036
ZSCAN2	CCDC88B	0.0770647	6	5	7	chr11-64269151-64269829	1.37304e-08	6.37703e-07
ZSCAN2	CDH23	1.0505	8	5	6	chr10-71608810-71609485;chr10-71707870-71708549	2.53773e-08	1.15166e-06
ZSCAN2	GPR143	0.060103	2	5	2	chrX-9635246-9635927	4.72294e-09	2.27737e-07
ZSCAN2	SMAGP	0.0682198	4	5	5	chr12-51216829-51217641	1.06068e-07	4.56007e-06
ZSCAN2	SRL	-0.0385929	5	5	5	chr16-4115486-4115689;chr16-4288111-4288891;chr16-4306261-4306991	1.38905e-15	1.0129e-13
ZSCAN20	KLC3	0.0961505	3	1	3	chr19-45322876-45323280	6.42121e-20	5.74357e-18
ZSCAN31	CENPE	0.333493	3	5	3	chr4-103075495-103076183	7.51885e-13	4.73983e-11
ZSCAN31	LRFN2	0.392477	1	5	1	chr6-40410677-40411290	5.66077e-11	3.20463e-09
ZSCAN31	MECOM	0.651296	10	5	7	chr3-169627138-169627430	1.0396e-08	4.87185e-07
ZSCAN31	PDE4C	0.294146	14	5	8	chr19-18274544-18275263	4.18773e-07	1.69124e-05
ZSCAN31	SORCS3	0.187922	5	5	5	chr10-104663047-104664351	7.57236e-06	0.000258226
ZXDA	GALNT18	0.48214	3	2	3	chr11-11534896-11535334	2.76238e-06	0.000100234
ZXDA	STAMBPL1	0.549451	2	2	4	chr10-88880639-88881129	2.06687e-21	1.95367e-19

### Sheet: aRG GRN
tf	target	estimate	n_regions	n_genes	n_tfs	regions	pval	padj
AC023509.3	FSHR	0.270481	3	2	5	chr2-48946287-48946845	1.6101e-07	1.5578e-05
AC023509.3	MFAP2	0.38655	6	2	9	chr1-16967015-16967685	0.0001497	0.00752099
ADNP	ETV4	-0.755397	6	2	7	chr17-43439012-43439361	1.989e-05	0.00127059
ADNP	KDM2B	1.62212	5	2	7	chr12-121589803-121591128	0.00064138	0.0261426
ADNP2	PCBP3	0.182938	4	2	4	chr21-45726333-45726814	0.00036154	0.0161259
ADNP2	PDE7B	0.140451	3	2	3	chr6-136050502-136050701	6.8477e-05	0.00379773
AEBP2	CNTNAP4	0.282822	1	14	1	chr16-76374074-76374281	1.1517e-06	9.5272e-05
AEBP2	DYNC1I1	-0.27329	4	14	5	chr7-96084863-96085524	1.5073e-07	1.4687e-05
AEBP2	EFCAB11	0.101759	1	14	1	chr14-89720787-89721655	0.00044651	0.0192864
AEBP2	FSTL5	0.251767	2	14	2	chr4-161643526-161643760	0.00013342	0.0068288
AEBP2	LMO1	0.207942	2	14	2	chr11-8282591-8284628	1.8417e-06	0.0001481
AEBP2	MYBBP1A	0.170901	4	14	4	chr17-4617762-4617961	4.0951e-08	4.384e-06
AEBP2	NLRP1	-0.336168	2	14	3	chr17-5717714-5719224	1.7342e-13	3.653e-11
AEBP2	SCG2	0.879299	2	14	1	chr2-223548223-223548451;chr2-223627804-223628182	0.0001694	0.00834226
AEBP2	SCN1A	0.512359	1	14	1	chr2-166127055-166127770	0.00086099	0.0336009
AEBP2	SLC35F3	0.510999	3	14	2	chr1-233990850-233991049;chr1-234212829-234213063	1.1661e-06	9.6382e-05
AEBP2	SLC35F4	0.237933	1	14	1	chr14-57829164-57829363	0.00011374	0.00593497
AEBP2	SPOCK1	0.436366	3	14	5	chr5-137155232-137155986	1.6653e-07	1.6067e-05
AEBP2	ST6GALNAC5	-0.749477	2	14	4	chr1-76933979-76934421	3.1336e-05	0.00189971
AEBP2	STPG2	-0.269495	3	14	4	chr4-97187834-97188095	0.00022266	0.0105472
AHRR	GPR37L1	0.513454	2	1	2	chr1-202107170-202108547	3.8337e-05	0.00226294
AR	ADGRE3	0.0219855	4	2	4	chr19-14528783-14529124;chr19-14689303-14689800	1.0553e-07	1.0531e-05
AR	IRF2	0.182556	1	2	1	chr4-184537026-184538320	3.472e-05	0.00207818
ARID3A	ADAMTS17	0.265173	3	9	3	chr15-100231125-100231575	5.5665e-05	0.00315892
ARID3A	ANKRD33B	0.184809	4	9	5	chr5-10524362-10525145	0.00097426	0.0372706
ARID3A	CACNA1D	-6.15472	11	9	19	chr3-53299379-53299928	0.00045199	0.0194617
ARID3A	CLDN20	0.263014	2	9	3	chr6-155272393-155273237	7.9583e-09	9.4277e-07
ARID3A	COBLL1	-2.33681	2	9	3	chr2-164605961-164607041	2.2932e-07	2.1502e-05
ARID3A	COL12A1	1.45403	4	9	4	chr6-75206054-75206404;chr6-75284007-75284219	2.4888e-08	2.7417e-06
ARID3A	CPED1	0.331701	4	9	4	chr7-121002776-121002975	5.9544e-10	8.1893e-08
ARID3A	ITGA8	0.313335	2	9	2	chr10-15735624-15736112	4.5504e-10	6.3737e-08
ARID3A	MAP3K5	0.440041	8	9	9	chr6-136581933-136583289;chr6-136791435-136791709	9.6599e-08	9.7532e-06
ARID5A	CPNE9	0.257581	1	7	7	chr3-9648665-9649432	3.5903e-21	1.4064e-18
ARID5A	GLIS1	-0.437143	10	7	11	chr1-53416914-53417614	9.6867e-09	1.1347e-06
ARID5A	HIST1H4E	0.135672	2	7	2	chr6-26122688-26123355	0.0001316	0.00674807
ARID5A	MMAA	0.571355	2	7	2	chr4-145540062-145540564;chr4-145618613-145618984	1.2677e-05	0.00084536
ARID5A	MYO3B	0.200367	5	7	4	chr2-170313339-170314429;chr2-170485255-170486107	1.8572e-09	2.3862e-07
ARID5A	QPCTL	0.396323	7	7	7	chr19-45692911-45693412	1.0237e-07	1.0253e-05
ARID5A	ZNF70	0.317299	6	7	6	chr22-23772979-23773733	1.96e-08	2.1945e-06
ARID5B	HMGA2	0.210159	5	1	6	chr12-65876980-65877701	0.00052023	0.0219032
ARNTL2	HTATIP2	-0.206147	1	1	2	chr11-20363239-20363684	5.5702e-09	6.7032e-07
ASCL1	HSD11B1	0.632666	2	6	3	chr1-209623180-209623504	4.247e-07	3.7873e-05
ASCL1	KCNQ3	0.574606	1	6	1	chr8-132261101-132261727	0.00114145	0.042392
ASCL1	MANSC4	0.24693	1	6	1	chr12-27703330-27704118	4.6136e-24	2.2053e-21
ASCL1	MYRF	0.154482	1	6	1	chr11-61691105-61691624	0.00096059	0.0368568
ASCL1	NUAK2	0.155147	1	6	1	chr1-205273344-205273888	1.2403e-05	0.00083034
ASCL1	PRDM13	0.256832	5	6	12	chr6-99590788-99591308	1.0885e-06	9.0516e-05
ATF3	APOLD1	0.508363	6	3	6	chr12-12812651-12813206	0.00042546	0.0185057
ATF3	PEMT	0.209852	2	3	2	chr17-17635119-17635360	1.9261e-06	0.00015425
ATF3	SPOCK3	0.32381	1	3	1	chr4-167032474-167033187	0.000649	0.0264213
ATF5	SH2B3	0.282581	2	1	3	chr12-111368052-111368911	5.9644e-06	0.00042589
ATF7	MFAP2	-0.0501466	6	1	9	chr1-16903779-16905755	0.00122148	0.0446725
BACH1	CLIC2	0.12807	1	1	1	chrX-155334658-155335113	3.2149e-10	4.6215e-08
BACH2	APOLD1	-0.602466	6	3	6	chr12-12745639-12746139;chr12-12819671-12820235	0.00015428	0.0077258
BACH2	FSTL4	0.158248	2	3	2	chr5-133273676-133273908	0.0011969	0.0439382
BACH2	RBKS	0.078992	1	3	1	chr2-27761520-27761721	0.00118725	0.0437013
BBX	TMEM163	0.706577	6	1	12	chr2-134592909-134593947	0.00085107	0.0332709
BCL11A	ARHGEF37	0.169938	2	10	2	chr5-149478534-149479072	0.00117993	0.0434903
BCL11A	ATP8A2	0.402397	3	10	3	chr13-25574283-25574798	0.00013505	0.00688909
BCL11A	EPHA5	0.32145	3	10	2	chr4-65514778-65515420	0.00048875	0.020757
BCL11A	FLACC1	0.289458	3	10	3	chr2-201231809-201232488	0.0002268	0.0107248
BCL11A	ITPR1	0.171485	5	10	5	chr3-4588456-4588835	0.00038544	0.0169855
BCL11A	KLHL1	0.147017	5	10	7	chr13-70178329-70178564	0.00070375	0.0283131
BCL11A	PHACTR3	0.175481	5	10	6	chr20-59588788-59589687	0.00107744	0.0404991
BCL11A	SLIT2	0.725785	3	10	3	chr4-20617651-20618494	2.3253e-05	0.00145884
BCL11A	STPG2	0.350113	3	10	4	chr4-98170554-98171202	2.0342e-05	0.00129707
BCL11A	ZNF385D	-0.954725	2	10	3	chr3-21823393-21823789	0.00024411	0.0114563
BCLAF1	HTATIP2	0.325387	1	2	2	chr11-20363239-20363684	1.3541e-13	2.8744e-11
BCLAF1	ZBED1	0.155877	4	2	5	chrX-2521402-2522264	1.0874e-06	9.0475e-05
BHLHE40	PATL2	0.344407	3	1	3	chr15-44783814-44785010	5.3971e-10	7.4604e-08
BHLHE41	ZNF57	0.163304	3	1	7	chr19-2900233-2900897	2.2506e-13	4.6759e-11
BNC2	ADAMTS17	0.309798	3	22	3	chr15-99954335-99954921	0.00020057	0.00963107
BNC2	ARHGAP29	0.311402	1	22	1	chr1-94264647-94265558	8.0543e-06	0.00055865
BNC2	ATP1A2	0.669672	1	22	1	chr1-160097910-160098408	2.452e-06	0.00019068
BNC2	CACNA1D	4.06531	11	22	19	chr3-53299379-53299928	0.00016535	0.00818993
BNC2	CCBE1	0.235182	6	22	6	chr18-59555821-59557001	1.2561e-07	1.2372e-05
BNC2	DDR2	0.159646	5	22	7	chr1-162632094-162632436	0.00031269	0.0142513
BNC2	EYA4	0.232788	1	22	1	chr6-133410584-133410927	7.1582e-05	0.00395547
BNC2	FRMD6	0.201843	4	22	5	chr14-51607540-51608202	0.0009933	0.0378566
BNC2	ITGA8	0.0886285	2	22	2	chr10-15624483-15625297	2.9339e-06	0.00022457
BNC2	JUNB	0.108308	3	22	3	chr19-12779128-12779448	1.0681e-10	1.6082e-08
BNC2	KLHL15	0.161578	2	22	2	chrX-24081476-24082122	0.00101851	0.038656
BNC2	LDB2	-0.537998	1	22	1	chr4-16775623-16776163	0.00067498	0.0273004
BNC2	LHFPL2	1.02118	6	22	5	chr5-78568261-78568893	0.00028236	0.0130187
BNC2	MFAP2	0.141743	6	22	9	chr1-17053313-17053947	0.00011448	0.00596451
BNC2	MGP	0.262344	2	22	2	chr12-14854015-14854830	0.00137542	0.0492355
BNC2	PARVB	0.125473	4	22	5	chr22-44037527-44037970	3.2266e-13	6.6232e-11
BNC2	PRICKLE1	0.144836	1	22	1	chr12-42504126-42504387	0.0008287	0.0325079
BNC2	PTGFR	0.198763	2	22	3	chr1-78384036-78384347	7.1797e-05	0.00396412
BNC2	ROR2	0.597158	10	22	10	chr9-91659674-91661040;chr9-91978913-91979263	3.3543e-23	1.5336e-20
BNC2	RUNX1	0.109552	5	22	6	chr21-35508248-35508919	1.2795e-07	1.2557e-05
BNC2	SVIL	0.2752	4	22	4	chr10-29587084-29587722	0.00094218	0.0362316
BNC2	TNS3	0.0462308	9	22	10	chr7-47681189-47681566	0.00070017	0.0281942
CARF	PRIM1	0.0852996	4	1	4	chr12-56772459-56772978	0.00080317	0.0316699
CCDC88A	CCBE1	-0.670629	6	17	6	chr18-59464625-59464869	2.9065e-05	0.00177542
CCDC88A	CNTNAP2	0.914014	11	17	9	chr7-146287021-146287502;chr7-148323395-148323677;chr7-148384993-148385769	1.1296e-08	1.3121e-06
CCDC88A	COBL	0.243384	4	17	6	chr7-50939047-50939359	5.5498e-06	0.00039931
CCDC88A	CSMD2	0.671773	4	17	4	chr1-33761930-33762830;chr1-33895672-33896340	5.2009e-05	0.00297492
CCDC88A	DDR2	0.181195	5	17	7	chr1-162673278-162673656	0.00047613	0.0202902
CCDC88A	EML6	0.18313	2	17	2	chr2-54871606-54872044	1.1489e-06	9.5189e-05
CCDC88A	EPHA5	0.448085	3	17	2	chr4-65264090-65264453;chr4-65668191-65668594	0.00031626	0.014388
CCDC88A	FAM117A	0.135276	1	17	1	chr17-49741084-49741497	0.00066635	0.0269991
CCDC88A	FRAS1	0.149725	3	17	3	chr4-78310055-78310316	3.132e-05	0.00189962
CCDC88A	FRMPD4	0.180761	2	17	2	chrX-11944517-11944805	9.159e-05	0.00491021
CCDC88A	KCNB2	0.260213	5	17	5	chr8-72573471-72573713	2.832e-09	3.5473e-07
CCDC88A	LINGO2	0.53863	3	17	2	chr9-28212759-28213312;chr9-28457705-28457904	7.8883e-06	0.00054852
CCDC88A	NFKBIA	0.164727	2	17	2	chr14-35365485-35365916	0.00069675	0.0280894
CCDC88A	PCLO	0.635529	2	17	2	chr7-82805466-82805687	0.00071313	0.0286262
CCDC88A	RAPGEF5	0.079661	3	17	4	chr7-22195057-22195328	3.4613e-06	0.00025999
CCDC88A	SYN2	0.140239	3	17	3	chr3-11935056-11935460	9.29e-05	0.00497113
CCDC88A	VWC2L	0.0460352	4	17	4	chr2-214575005-214575406	0.00013139	0.00674022
CDC5L	LPCAT2	0.12605	3	1	3	chr16-55464826-55465624	0.00058001	0.0240061
CEBPB	NKAIN1	0.669746	2	1	2	chr1-31227526-31228430	0.000507	0.0214255
CEBPD	XKR9	0.38193	3	1	4	chr8-70745322-70745853	3.6829e-10	5.2391e-08
CEBPZ	UNC13A	0.341825	2	1	4	chr19-17555974-17556539	4.3351e-09	5.3056e-07
CENPT	OPN1SW	0.528229	1	3	1	chr7-128832219-128834072	0.00032151	0.0145977
CENPT	ZBTB2	0.62216	3	3	3	chr6-151389449-151391419	1.9052e-09	2.4387e-07
CENPT	ZNF623	0.248951	1	3	1	chr8-143568888-143569440	9.1859e-07	7.7613e-05
CIC	HSPBP1	0.321548	3	1	4	chr19-55166723-55167255	2.5514e-05	0.001584
CPEB1	HRK	0.206189	3	4	4	chr12-116969599-116970529	0.0013492	0.0484696
CPEB1	IQCJ-SCHIP1	0.772708	1	4	1	chr3-159804831-159805481	2.551e-10	3.714e-08
CPEB1	SPOCK1	0.407399	3	4	5	chr5-137648941-137649511	6.8304e-06	0.00048108
CPEB1	STON1-GTF2A1L	0.225758	2	4	2	chr2-48589050-48589454	7.4921e-08	7.6664e-06
CREB1	TOP2A	-0.125192	5	1	4	chr17-40327741-40328212	2.8727e-05	0.00175711
CREB3L2	AGBL4	3.21745	5	10	5	chr1-48947710-48948528	0.00063488	0.0259086
CREB3L2	CLVS1	0.498084	1	10	1	chr8-60982902-60983915	8.162e-05	0.00444281
CREB3L2	CORO2B	0.602691	1	10	1	chr15-68640744-68641336	3.3331e-06	0.00025119
CREB3L2	KIAA1217	0.966673	3	10	2	chr10-24518632-24519375	0.00133667	0.0481132
CREB3L2	PARVB	0.257819	4	10	5	chr22-44048927-44050010	2.6596e-07	2.4768e-05
CREB3L2	PIR	0.203099	1	10	1	chrX-15467786-15468253	7.2794e-05	0.00401426
CREB3L2	PSMB6	0.295791	4	10	4	chr17-4795545-4796143	2.2599e-09	2.8633e-07
CREB3L2	PYGO2	0.301071	5	10	4	chr1-154940556-154940845	6.5582e-08	6.8006e-06
CREB3L2	TSHZ3	0.239679	3	10	3	chr19-31271091-31271638	1.153e-11	1.9927e-09
CREB3L2	WNT5A	0.304637	6	10	5	chr3-55482679-55483211	8.2826e-05	0.00450398
CREB3L4	CPED1	1.54361	4	1	4	chr7-120950925-120951115	3.5466e-07	3.2216e-05
CREB5	ADAM12	0.351002	3	2	4	chr10-126171610-126172032	0.00046682	0.0199554
CREB5	TIGAR	0.207051	2	2	2	chr12-4283674-4283948	0.00105451	0.0397794
CTCF	ADAMTSL1	0.624718	6	5	5	chr9-18254926-18255496	2.5528e-05	0.00158415
CTCF	CABLES2	0.272671	2	5	2	chr20-62437709-62438367	0.00075331	0.0299389
CTCF	FANCE	0.120083	1	5	1	chr6-35449432-35449724	3.7095e-10	5.2715e-08
CTCF	LIME1	0.0924629	3	5	4	chr20-63652767-63653326	6.3757e-08	6.6232e-06
CTCF	VGLL3	0.0589238	2	5	2	chr3-86990338-86990617	0.00129591	0.0469303
DACH1	BMP6	0.0866096	3	5	3	chr6-7698080-7698446	3.2062e-05	0.00193863
DACH1	CACNA1E	0.316396	3	5	4	chr1-181222305-181222782	0.00062821	0.0256821
DACH1	DDR2	0.321239	5	5	7	chr1-162631045-162631352	2.3533e-08	2.6028e-06
DACH1	SVIL	0.259407	4	5	4	chr10-29731815-29732050	1.4716e-06	0.00011982
DACH1	THSD7B	0.119897	5	5	5	chr2-136932741-136932952	0.00053531	0.0224
DBX2	SINHCAF	0.380325	1	2	1	chr12-31325495-31326023	0.00065144	0.0264814
DBX2	TST	0.346607	1	2	1	chr22-36977165-36978386	0.0001747	0.00858457
DDIT3	FSIP1	0.50382	2	2	2	chr15-39704302-39705101	6.507e-09	7.7623e-07
DDIT3	KARS	-0.350164	1	2	1	chr16-75578928-75579864	0.00102717	0.0389485
DMRTA1	LGR5	0.359211	2	1	2	chr12-71447548-71448181	6.7348e-08	6.9697e-06
E2F6	CARD14	0.32427	2	4	2	chr17-80192620-80192726	0.00073779	0.029397
E2F6	COA3	-0.0553459	5	4	3	chr17-42709255-42709543;chr17-42798168-42798467;chr17-42823880-42824132	1.0859e-11	1.8838e-09
E2F6	EML2	-0.310532	8	4	9	chr19-45606826-45606993	0.00129753	0.0469458
E2F6	LZTS1	0.294823	7	4	8	chr8-20197543-20198048	6.7706e-09	8.0627e-07
EBF1	DDR2	0.0863989	5	7	7	chr1-162560798-162561505	0.00027511	0.0127231
EBF1	GFRA1	0.288148	4	7	3	chr10-116120767-116121483;chr10-116224856-116225132	7.0967e-11	1.0975e-08
EBF1	GRM5	0.22548	1	7	1	chr11-88552560-88552920	5.7394e-06	0.00041209
EBF1	SPOCK1	-0.360743	3	7	5	chr5-137155232-137155986	1.546e-05	0.0010122
EBF1	ST18	-1.44229	4	7	5	chr8-52292192-52292710	0.00015779	0.00788159
EBF1	SYT14	0.129128	2	7	2	chr1-209817769-209818061	0.00120592	0.0442336
EBF1	THSD7B	0.479688	5	7	5	chr2-137262574-137262990	6.0128e-14	1.3237e-11
EBF2	CDH18	0.477493	3	8	3	chr5-19518175-19518451	6.9984e-06	0.00049165
EBF2	CNTNAP5	0.316921	2	8	2	chr2-124692777-124692976	5.1952e-08	5.4886e-06
EBF2	CPNE9	-0.0363484	1	8	7	chr3-9648665-9649432	0.00044303	0.0191544
EBF2	EML6	1.26572	2	8	2	chr2-54723778-54724004	2.3653e-09	2.9885e-07
EBF2	IGFBPL1	0.222962	4	8	5	chr9-38346625-38347586	2.862e-06	0.00021956
EBF2	NHLH1	-0.233395	2	8	3	chr1-160366649-160367070	0.00045678	0.0196061
EBF2	PDGFD	0.178961	1	8	2	chr11-104163351-104163803	0.00017141	0.00843504
EBF2	RNLS	-0.138573	2	8	3	chr10-88386268-88387563	0.00097438	0.0372706
EBF3	BRINP2	0.0972697	1	3	1	chr1-177145423-177145731	7.5282e-06	0.00052541
EBF3	CACNA2D2	0.127589	3	3	3	chr3-50285726-50286304	0.0001014	0.00536046
EBF3	CRH	0.0367729	3	3	3	chr8-66219271-66220410	9.0977e-05	0.00488696
EGR1	C16orf71	0.258206	2	11	2	chr16-4733790-4733937	6.811e-14	1.4827e-11
EGR1	C5orf67	0.305533	2	11	3	chr5-56479609-56482017	1.0487e-05	0.00071538
EGR1	DCDC2	0.537066	5	11	4	chr6-24359582-24360449	1.6786e-17	5.0547e-15
EGR1	DCPS	0.433603	1	11	1	chr11-126282249-126283064	4.4233e-10	6.2148e-08
EGR1	LRRC45	0.727797	4	11	4	chr17-82022375-82022638	1.54e-17	4.6784e-15
EGR1	PPT2	0.590779	6	11	6	chr6-32113777-32114400	2.4238e-11	4.0439e-09
EGR1	QPCTL	0.212435	7	11	7	chr19-45667620-45668220;chr19-45668486-45669314	3.1301e-06	0.00023799
EGR1	RILPL2	0.360142	4	11	6	chr12-123533720-123534540	6.9209e-06	0.0004867
EGR1	SULT1A3	1.08954	1	11	1	chr16-30183134-30183421	8.5663e-12	1.5091e-09
EGR1	SYDE2	-0.0239848	4	11	4	chr1-85259062-85259357;chr1-85276633-85277068	5.4642e-10	7.5455e-08
EGR1	ZNF597	-0.518781	2	11	3	chr16-3400562-3400944	3.1189e-07	2.8616e-05
ELF1	RUNX1	0.430583	5	1	6	chr21-35932045-35932801	4.8425e-12	8.6537e-10
ELF2	RBM44	0.0920962	2	3	3	chr2-237715038-237715965	2.2561e-05	0.00142065
ELF2	RMI1	0.07369	2	3	2	chr9-83956743-83956870	0.00025603	0.0119334
ELF2	ZNF730	0.234516	1	3	1	chr19-23116433-23117024	4.8314e-05	0.00277825
ELK3	STYX	0.516918	1	1	2	chr14-52706354-52707177	3.8668e-05	0.00227756
ELK4	CACNA1D	0.17547	11	1	19	chr3-53721068-53722032	0.00133472	0.0480684
ELMSAN1	ANAPC15	0.081348	1	3	3	chr11-72102721-72103182	0.00039965	0.0175282
ELMSAN1	HS3ST5	0.298763	2	3	2	chr6-113971158-113971653	0.00119345	0.043847
ELMSAN1	SLC27A6	0.16934	1	3	1	chr5-128513903-128514149	0.00023032	0.0108837
EMX2	CACNA2D3	0.701389	4	2	4	chr3-54733000-54733981	8.1636e-05	0.00444281
EMX2	PKHD1	0.3487	4	2	5	chr6-51841432-51843483	0.00042996	0.0186717
ERF	HMGA2	0.464213	5	3	6	chr12-65741119-65742757	0.00071606	0.0287155
ERF	PFN4	0.400379	3	3	3	chr2-24047392-24047771	8.6889e-14	1.8825e-11
ERF	UBTD1	0.320559	5	3	6	chr10-97532735-97533716	8.4133e-06	0.0005803
ESR1	SHMT1	0.431436	4	1	6	chr17-18257843-18258446	8.1185e-08	8.2887e-06
ESR2	KLHL15	0.261745	2	6	2	chrX-23898499-23899137	2.801e-10	4.0649e-08
ESR2	RARA	-0.367772	2	6	2	chr17-40306887-40307954	0.00065896	0.0267313
ESR2	RNF220	0.705535	1	6	1	chr1-44625030-44625750	0.00067065	0.0271572
ESR2	SMAD6	0.127751	5	6	6	chr15-66647113-66647802;chr15-66733822-66734507	4.0666e-06	0.00030034
ESR2	TAC4	0.30117	4	6	4	chr17-49844928-49845958	1.7337e-05	0.00112361
ESR2	TNS3	0.379974	9	6	10	chr7-47428084-47428311	1.6344e-05	0.0010655
ESRRA	PPP1R1A	0.276229	2	2	2	chr12-54688610-54689395	6.8604e-13	1.3495e-10
ESRRA	PPT2	0.19473	6	2	6	chr6-32153173-32153440	3.8139e-06	0.00028368
ESRRB	PARVB	0.171391	4	1	5	chr22-44085691-44086683	0.00116779	0.0430892
ESRRG	AGBL4	-1.79479	5	10	5	chr1-48619556-48620052	0.0011102	0.0415136
ESRRG	ANGPT1	0.0987602	1	10	1	chr8-107426099-107426423	0.00041068	0.0179657
ESRRG	CACNA2D3	0.557217	4	10	4	chr3-54278875-54279594	2.5874e-06	0.00020039
ESRRG	EDIL3	0.473242	1	10	1	chr5-83878090-83878289	8.1637e-07	6.9449e-05
ESRRG	GADD45G	-0.630853	2	10	6	chr9-89505260-89506313	1.5107e-05	0.00099192
ESRRG	HS6ST3	0.207261	1	10	1	chr13-96492797-96493030	3.8727e-05	0.00227908
ESRRG	IGFBPL1	0.353874	4	10	5	chr9-38421411-38422278	0.00104648	0.0395181
ESRRG	RFTN1	0.118177	1	10	1	chr3-16398551-16399055	0.00021646	0.0102855
ESRRG	SHF	0.151925	4	10	4	chr15-45173881-45174222	0.00115278	0.0427409
ESRRG	SLC25A48	0.0678408	6	10	7	chr5-135880911-135881633	1.2853e-15	3.3534e-13
ETV1	CLBA1	0.112607	1	5	3	chr14-104972267-104972568	3.1154e-05	0.00189123
ETV1	DIAPH3	-0.180122	4	5	4	chr13-59587945-59588183	0.00011481	0.00597934
ETV1	EGR1	0.067347	3	5	3	chr5-138369335-138370063	9.5678e-05	0.0050954
ETV1	LTBP1	0.321924	2	5	2	chr2-33321565-33322351	0.00081828	0.0321734
ETV1	SATB2	0.0827445	1	5	1	chr2-199431655-199432184	0.00139984	0.049979
ETV4	RRM2	0.177895	6	1	6	chr2-10072426-10073263	0.0002003	0.00962159
ETV6	HIGD1A	0.0424614	4	2	5	chr3-42803340-42804171	0.0001594	0.00794744
ETV6	LHFPL2	-0.347485	6	2	5	chr5-78568261-78568893	0.00050757	0.021443
FOS	SUSD4	0.265553	4	2	4	chr1-223202063-223202469	0.00018899	0.00917144
FOS	TLCD2	0.248692	4	2	2	chr17-1715293-1716522;chr17-1762884-1763577;chr17-1787605-1787861	3.7018e-19	1.2715e-16
FOXC1	BMP6	0.212746	3	1	3	chr6-7628716-7629166	1.5377e-09	1.9982e-07
FOXK1	HMGA2	0.470229	5	1	6	chr12-65948293-65949022	0.0012883	0.0467289
FOXO1	DLC1	0.289182	2	6	2	chr8-13241516-13242060	3.489e-06	0.00026179
FOXO1	MMAA	0.0988941	2	6	2	chr4-145618613-145618984	1.3377e-09	1.7484e-07
FOXO1	PDGFC	0.429199	1	6	1	chr4-156998665-156999515	0.00128619	0.0466771
FOXO1	TGFBR3	0.131361	7	6	6	chr1-91827358-91828146	4.6839e-07	4.1445e-05
FOXO1	TMEM163	-1.86557	6	6	12	chr2-134538402-134538634	4.5342e-05	0.0026254
FOXO1	USP2	-0.0773805	7	6	13	chr11-119374134-119374446	6.4215e-62	1.7557e-58
FOXO6	TNR	0.204589	2	1	2	chr1-175748751-175749051	1.2217e-11	2.1088e-09
FOXP1	VWC2L	0.258483	4	1	4	chr2-214541894-214542694	0.00013983	0.00709023
FOXP2	ATP8B4	-0.231522	5	7	8	chr15-50003200-50004047	1.3854e-05	0.00091806
FOXP2	CACNA2D2	0.107215	3	7	3	chr3-50272578-50273118	1.31e-05	0.00087062
FOXP2	COL25A1	0.750392	2	7	2	chr4-109067516-109068181	0.00021479	0.0102241
FOXP2	NHS	0.105183	1	7	1	chrX-17684862-17685214	0.00048009	0.0204269
FOXP2	OTX1	0.0731975	2	7	2	chr2-63043609-63044157	0.00035251	0.0157695
FOXP2	PALM	0.0774897	4	7	4	chr19-710311-710536	0.00027982	0.0129105
FOXP2	UNC5C	0.54875	1	7	1	chr4-95442009-95442354	5.3946e-09	6.5034e-07
FOXP4	RMI1	0.440251	2	1	2	chr9-83937566-83938212	1.3148e-05	0.00087342
GABPA	KDM2B	-0.891419	5	3	7	chr12-121466441-121467157;chr12-121589803-121591128;chr12-121671888-121672578	5.2564e-05	0.0030029
GABPA	OSBPL3	0.228307	2	3	2	chr7-24725952-24726236	4.6362e-09	5.6489e-07
GABPA	RSPO2	0.329189	2	3	2	chr8-107940073-107940695	0.00021154	0.0100871
GABPB1	BLOC1S1	0.177826	1	2	1	chr12-55707899-55708466	1.0934e-07	1.0895e-05
GABPB1	TRIP6	0.170338	5	2	5	chr7-100803591-100803917	6.7241e-06	0.00047446
GABPB2	IGFBP7	-0.264729	4	2	5	chr4-57110386-57111426	0.0009519	0.0365744
GABPB2	VIPR2	1.34426	4	2	4	chr7-159007289-159008629	2.83e-05	0.00173644
GATAD2A	SGTB	0.200201	1	3	1	chr5-65810166-65810568	0.00053343	0.0223489
GATAD2A	SMAD6	-0.311405	5	3	6	chr15-66765771-66766283	0.00120781	0.0442793
GATAD2A	ZNF70	0.0749581	6	3	6	chr22-23767238-23767373	0.00018572	0.00904181
GBX2	EML2	0.644046	8	3	9	chr19-45584843-45585152	1.4585e-10	2.1648e-08
GBX2	GLIS1	1.16343	10	3	11	chr1-53502535-53504118	3.6578e-42	4.3483e-39
GBX2	OCA2	0.377057	2	3	2	chr15-27679485-27680478	8.9934e-06	0.00061845
GLI2	COL16A1	-2.52125	3	3	5	chr1-31665308-31665503	0.00013841	0.00702634
GLI2	HMGN5	0.0714125	3	3	3	chrX-81262854-81263420	0.00112594	0.0419341
GLI2	LZTS1	0.0582083	7	3	8	chr8-20283991-20284344	0.00101475	0.0385452
GLI3	COL15A1	0.189358	4	3	5	chr9-98989433-98990008	0.00130396	0.0471093
GLI3	HCN1	0.170204	3	3	3	chr5-45398997-45399362	0.00038397	0.0169492
GLI3	TESC	-4.13174	3	3	5	chr12-117084527-117084930	1.0225e-10	1.5462e-08
GLIS1	CHAF1B	0.180609	1	2	2	chr21-36320304-36320879	0.00112245	0.0418684
GLIS1	FRMD5	0.638284	1	2	1	chr15-43792612-43792800	0.00072885	0.0291311
GLIS2	WIZ	0.410234	2	1	2	chr19-15379162-15379712	2.8521e-05	0.00174627
GLIS3	CCBE1	0.394277	6	3	6	chr18-59512245-59512682	0.00016592	0.0082036
GLIS3	TESC	2.38829	3	3	5	chr12-117084527-117084930	3.739e-11	6.0492e-09
GLIS3	TOP2A	0.111707	5	3	4	chr17-40327741-40328212	4.6253e-06	0.00033796
GRHL2	WDR74	0.323986	2	1	2	chr11-62841810-62842379	6.6573e-06	0.00047034
GTF3A	IGFBP4	0.241198	1	2	1	chr17-40417897-40418526	6.3843e-05	0.00357404
GTF3A	SHD	0.118979	3	2	3	chr19-4246483-4247079	0.00021291	0.0101417
GZF1	CENPL	0.240855	1	3	2	chr1-173867242-173868081	2.6965e-05	0.00166125
GZF1	COMT	0.313737	2	3	2	chr22-19891761-19892458	0.00026937	0.0124833
GZF1	RHCE	0.216758	1	3	2	chr1-25338818-25338998	2.2223e-08	2.472e-06
HES4	CEMIP	0.650092	5	7	5	chr15-80778820-80779342	0.00118629	0.0436894
HES4	CHRDL1	0.200038	2	7	2	chrX-110745054-110745674	1.0791e-05	0.00073359
HES4	COL23A1	0.218689	6	7	7	chr5-178325911-178326435	0.00014983	0.00752518
HES4	IL1RAPL2	0.247902	2	7	2	chrX-104991973-104992291	5.441e-07	4.756e-05
HES4	PACRG	-1.45529	1	7	1	chr6-163026505-163027275	0.00105667	0.0398277
HES4	PTGDS	-1.67182	4	7	7	chr9-136975703-136975969	0.00116142	0.0429123
HES4	USP2	0.0407412	7	7	13	chr11-119323408-119323823	1.7705e-07	1.6938e-05
HES6	CPED1	0.144344	4	2	4	chr7-121004055-121004481	4.7962e-07	4.2329e-05
HES6	PTGDS	-0.374244	4	2	7	chr9-136975703-136975969	0.00066413	0.0269224
HEY1	KBTBD11	0.346952	2	4	2	chr8-1892058-1892749	3.0978e-05	0.00188137
HEY1	PRDM13	-0.412908	5	4	12	chr6-99602590-99604239	8.3694e-05	0.00454573
HEY1	PSMD9	-0.275019	2	4	4	chr12-121811456-121812761	0.00118821	0.0437013
HEY1	SUPT4H1	0.294777	6	4	6	chr17-58249696-58250188	1.1967e-05	0.00080393
HEY2	LZTS1	0.144412	7	1	8	chr8-20267929-20269310	4.8572e-06	0.00035396
HIC1	HDAC11	0.535417	3	2	3	chr3-13419015-13420059	1.6605e-05	0.00107996
HIC1	NR1H3	0.281524	4	2	4	chr11-47152816-47153504	4.7283e-07	4.1757e-05
HIC2	ARHGAP10	0.754996	2	3	2	chr4-147684164-147684540	0.00086185	0.0336251
HIC2	ARHGAP22	0.317232	4	3	4	chr10-48524237-48524604	2.2066e-08	2.4565e-06
HIC2	FBLN1	0.155735	1	3	1	chr22-45504109-45504683	0.00109531	0.0410874
HIF3A	NPTX2	0.263065	3	2	5	chr7-98626161-98627005	6.802e-05	0.00377541
HIF3A	SERPINF1	0.593375	5	2	6	chr17-1762274-1762828	1.5867e-22	6.8643e-20
HIVEP1	GRIN2C	-0.43499	10	4	8	chr17-74757366-74757770;chr17-74873032-74873718	0.00020385	0.00976771
HIVEP1	METTL7B	0.119021	1	4	2	chr12-55680903-55681677	7.1627e-12	1.2717e-09
HIVEP1	NKD1	0.48743	1	4	1	chr16-50627232-50627819	5.8823e-05	0.00331612
HIVEP1	TPX2	0.420563	4	4	4	chr20-31693920-31694652	4.5876e-05	0.00265295
HIVEP2	CCDC115	0.216863	1	7	1	chr2-130352051-130352389	1.6258e-08	1.8475e-06
HIVEP2	DNM3	0.50512	1	7	1	chr1-171802876-171803375	0.00114771	0.0426014
HIVEP2	HDAC11	0.0945531	3	7	3	chr3-13494299-13494867	0.00011114	0.00581664
HIVEP2	KCNK2	0.233109	1	7	1	chr1-215004395-215004617	2.6974e-16	7.3899e-14
HIVEP2	PHACTR3	0.253141	5	7	6	chr20-59771384-59771851	0.00065381	0.026555
HIVEP2	THSD7B	0.154793	5	7	5	chr2-136798529-136799036	0.00115753	0.0428265
HIVEP2	ZNF367	0.071137	3	7	4	chr9-96418371-96419484	4.7856e-05	0.00275468
HIVEP3	ATP8A2	0.587216	3	23	3	chr13-25494121-25495280	3.4322e-07	3.1218e-05
HIVEP3	CACNA1A	-0.490481	2	23	2	chr19-13599450-13599752	0.00021781	0.0103463
HIVEP3	CACNA2D3	0.582988	4	23	4	chr3-54752001-54752397;chr3-54853542-54854257	0.00019698	0.00947541
HIVEP3	CENPP	0.141723	2	23	2	chr9-92379183-92379457	0.00019672	0.00946934
HIVEP3	CHRM3	0.62334	1	23	1	chr1-239385881-239386564	2.3886e-05	0.0014924
HIVEP3	DLGAP2	0.365485	2	23	2	chr8-1466275-1466858	1.2723e-15	3.3319e-13
HIVEP3	EXOSC5	0.0775633	5	23	6	chr19-41310357-41310579	1.0266e-05	0.00070174
HIVEP3	HCRTR2	0.721435	1	23	1	chr6-55174811-55176031	5.1659e-42	6.036e-39
HIVEP3	HECW1	0.560587	3	23	3	chr7-43454871-43455317	1.1225e-06	9.3229e-05
HIVEP3	KSR2	0.322643	2	23	1	chr12-117526961-117527070;chr12-117587704-117587913	0.00032213	0.0146107
HIVEP3	LRFN5	0.539094	1	23	1	chr14-41609692-41610108	0.00045123	0.0194411
HIVEP3	PAX2	0.316637	2	23	3	chr10-100826495-100827008	0.00010535	0.00554958
HIVEP3	PCBP3	0.468059	4	23	4	chr21-45886565-45887614	2.7857e-07	2.5767e-05
HIVEP3	PHACTR3	0.214631	5	23	6	chr20-59488485-59488906	0.00107744	0.0404991
HIVEP3	PTPRR	0.562672	3	23	3	chr12-70920739-70921013	1.6794e-07	1.6168e-05
HIVEP3	RASGEF1B	0.511267	1	23	1	chr4-81471274-81471769	0.00025888	0.0120544
HIVEP3	SHISA9	0.218932	4	23	4	chr16-12900918-12901597	0.00096241	0.0369011
HIVEP3	ST6GALNAC5	0.707635	2	23	4	chr1-76933979-76934421	0.00045169	0.0194549
HIVEP3	TBC1D4	0.163772	5	23	5	chr13-75402541-75403049	6.6803e-05	0.0037139
HIVEP3	TENM2	0.618329	1	23	1	chr5-168152946-168153413	0.00077539	0.0307343
HIVEP3	TESK2	0.123305	4	23	4	chr1-45520711-45521608	0.00059861	0.0246863
HIVEP3	THSD7B	0.170018	5	23	5	chr2-136737172-136737433	0.00115753	0.0428265
HIVEP3	TMEM132D	-0.461849	8	23	8	chr12-129481858-129482255;chr12-129902639-129903260	8.3066e-16	2.1965e-13
HMBOX1	DYNC1I1	0.187324	4	1	5	chr7-96101954-96102385	1.5659e-09	2.0291e-07
HMGA1	ASIC2	0.2451	3	6	3	chr17-33674424-33674955	0.00040815	0.0178779
HMGA1	CFAP61	0.17056	5	6	6	chr20-20085069-20085445	6.1157e-05	0.00343495
HMGA1	MAP3K8	0.28148	1	6	1	chr10-30383214-30383697	0.00016754	0.00826552
HMGA1	PLEKHB1	0.152833	1	6	1	chr11-73577534-73578006	7.3603e-06	0.00051522
HMGA1	VGF	0.129426	4	6	4	chr7-101226487-101226970	0.00035069	0.0156979
HMGA1	ZCCHC12	0.161248	1	6	1	chrX-118762194-118762474	3.5752e-10	5.0913e-08
HMGA2	KCNH5	0.285684	1	4	1	chr14-63039808-63040140	4.9786e-13	9.9505e-11
HMGA2	PSMB6	0.151511	4	4	4	chr17-4709645-4710595	2.6972e-06	0.00020785
HMGA2	RASA4B	0.135759	1	4	1	chr7-102395410-102395976	1.858e-06	0.00014924
HMGA2	ZNF57	0.0516753	3	4	7	chr19-2900233-2900897	1.0922e-06	9.0771e-05
HMGB1	NPSR1	0.29584	2	1	2	chr7-34662140-34663166	0.00074205	0.0295324
HMGB2	GINS2	0.288329	7	2	6	chr16-85593173-85594519	9.7322e-05	0.0051709
HMGB2	NR4A2	0.269147	1	2	1	chr2-156399570-156401537	0.00112891	0.042029
HMGB3	CFAP52	0.0069694	4	3	3	chr17-9575913-9576127;chr17-9576766-9577436	5.3703e-16	1.4452e-13
HMGB3	HMGN5	0.332243	3	3	3	chrX-81120690-81121534	0.00112594	0.0419341
HMGB3	TMEM240	0.301009	3	3	3	chr1-1504618-1505306	1.9165e-08	2.1493e-06
HMGXB4	COMMD5	0.318493	1	5	1	chr8-144792588-144793104	9.6458e-05	0.00513095
HMGXB4	CPNE9	0.0737495	1	5	7	chr3-9648665-9649432	0.00027278	0.0126238
HMGXB4	LPCAT2	0.127062	3	5	3	chr16-55502890-55503374	0.00024404	0.0114563
HMGXB4	PFDN2	0.224649	1	5	1	chr1-161132152-161132390	0.0009158	0.0354066
HMGXB4	ZBTB39	0.233574	3	5	2	chr12-57078075-57078618;chr12-57089638-57090100	7.7895e-07	6.6389e-05
HNF4G	DCDC2	0.616981	5	2	4	chr6-24126341-24126418	7.8307e-13	1.525e-10
HNF4G	TGFBR3	0.451115	7	2	6	chr1-91798735-91799518	0.00043089	0.0186944
HOPX	COL4A6	1.14164	2	3	4	chrX-108090654-108091406	0.00084263	0.0329974
HOPX	MORN2	0.220758	2	3	2	chr2-38875134-38875786	3.2834e-06	0.00024841
HOPX	OIP5	0.422361	1	3	1	chr15-41283184-41284006	0.00071269	0.0286223
HSF1	CCHCR1	0.256568	1	2	3	chr6-31067915-31069173	4.1909e-06	0.00030902
HSF1	PHACTR3	0.30741	5	2	6	chr20-59515620-59515961	1.731e-07	1.6607e-05
HSF2	THSD7B	0.414259	5	2	5	chr2-137333455-137333913	2.043e-21	8.1666e-19
HSF2	VWA3B	0.190112	2	2	2	chr2-97995134-97995475	0.00086303	0.0336613
ID1	CPNE4	0.314808	3	1	3	chr3-132038144-132038534	5.6004e-19	1.8951e-16
ID2	AC015802.6	0.0749526	1	5	1	chr17-76480354-76481345	0.00024604	0.0115311
ID2	ADAMTS12	0.865466	1	5	1	chr5-33470364-33470879	0.00081599	0.0321107
ID2	GABRG3	-3.85507	6	5	8	chr15-27398565-27399791	0.00018587	0.00904607
ID2	ST18	1.807	4	5	5	chr8-52292192-52292710	5.8024e-05	0.00327648
ID2	ZBTB7C	0.140674	5	5	5	chr18-48229607-48229959	7.1329e-06	0.00050032
ID3	COL4A6	-2.03009	2	3	4	chrX-108091880-108092307	2.4907e-06	0.00019347
ID3	GPR1	0.206579	2	3	2	chr2-206160060-206160285	0.00094999	0.0365114
ID3	QPCTL	0.214442	7	3	7	chr19-45691772-45691886	7.6e-06	0.00052955
ID4	ATP13A5	-0.191642	1	10	2	chr3-193230107-193230979	0.00067423	0.027278
ID4	BCL6	0.358788	1	10	2	chr3-187836681-187837531	0.00019463	0.00939551
ID4	FSTL4	0.401883	2	10	2	chr5-133390971-133391272	2.1991e-05	0.00139183
ID4	LTBP1	1.49867	2	10	2	chr2-33142539-33143368	0.00027909	0.0128809
ID4	SEMA5A	-0.27668	1	10	2	chr5-9065069-9065536	0.0006207	0.0253902
ID4	SHF	0.0557852	4	10	4	chr15-45181895-45182214	0.00032223	0.0146107
ID4	SULF2	0.370948	1	10	1	chr20-47847606-47848288	2.5609e-06	0.00019858
ID4	SYNJ2	0.163675	1	10	1	chr6-158002617-158003643	0.0005563	0.0231651
ID4	VIPR2	0.0469639	4	10	4	chr7-159191305-159191690	2.7446e-06	0.00021091
ID4	WNT10B	0.221291	1	10	1	chr12-48946094-48946819	2.3516e-14	5.394e-12
IKZF2	ADAM12	0.325175	3	3	4	chr10-126242396-126243573	0.00084499	0.0330708
IKZF2	IGFBPL1	-20.6615	4	3	5	chr9-38315873-38316634	0.00045707	0.0196124
IKZF2	ZNF804B	0.569401	3	3	3	chr7-88681163-88681401	3.4064e-06	0.00025629
IKZF4	CACNA1A	1.02341	2	8	2	chr19-13730785-13731759	1.0453e-06	8.719e-05
IKZF4	CACNA1D	0.128513	11	8	19	chr3-53667770-53667976	0.00062064	0.0253902
IKZF4	ETS1	0.0971382	3	8	3	chr11-128669546-128670329	3.3626e-11	5.4726e-09
IKZF4	GOLPH3L	-0.0710406	2	8	1	chr1-150560938-150562392;chr1-150629141-150629413	0.00051236	0.0216053
IKZF4	HS3ST5	0.339312	2	8	2	chr6-114154585-114154914	0.00049746	0.0210546
IKZF4	PDK1	0.545395	3	8	3	chr2-172465373-172465538	2.6396e-07	2.4598e-05
IKZF4	SLIT3	0.355971	2	8	2	chr5-168578767-168579255	0.00075336	0.0299389
IKZF4	VANGL1	0.310303	1	8	1	chr1-115595238-115596169	9.7814e-06	0.00067128
IKZF5	ABCC11	0.407859	3	10	4	chr16-48117334-48117796;chr16-48276128-48276496	1.6754e-30	1.1173e-27
IKZF5	CHRM2	1.37416	1	10	1	chr7-136869174-136869260	1.1586e-09	1.5288e-07
IKZF5	GALNTL6	0.687342	7	10	6	chr4-171846315-171846514	1.6416e-07	1.586e-05
IKZF5	LRMDA	0.423595	3	10	2	chr10-75845437-75845936;chr10-76149684-76151161	1.6792e-06	0.00013591
IKZF5	MINK1	0.360757	2	10	1	chr17-4739146-4739260;chr17-4827191-4827789	0.00024525	0.0115017
IKZF5	NKAIN1	0.0872115	2	10	2	chr1-31121862-31123109;chr1-31227526-31228430	6.596e-06	0.00046649
IKZF5	PYCR3	0.0852081	1	10	1	chr8-143597745-143597830	0.00113462	0.0421913
IKZF5	SOHLH2	0.0835042	1	10	1	chr13-36130035-36131113	0.00028394	0.0130739
IKZF5	SST	0.476255	1	10	2	chr3-187738339-187739215	1.1306e-05	0.00076476
IKZF5	STAT4	-0.301918	2	10	3	chr2-191051947-191052661	0.00085856	0.0335253
INSM1	PRDM13	0.447964	5	3	12	chr6-99521729-99522016	1.1957e-42	1.5136e-39
INSM1	SKAP2	0.185726	3	3	3	chr7-26627643-26628747	0.00029974	0.0137505
INSM1	ZNF57	0.200761	3	3	7	chr19-2812951-2813114	3.3894e-13	6.9469e-11
IRF1	GABRG3	0.577791	6	4	8	chr15-27327562-27328805	1.7599e-05	0.00113755
IRF1	PRR11	0.209175	4	4	4	chr17-59155261-59155498	0.00019753	0.00949857
IRF1	THG1L	0.484171	2	4	2	chr5-157731052-157731419	3.0359e-09	3.7834e-07
IRF1	TUBB4B	0.429504	3	4	4	chr9-137188113-137188415	0.00044801	0.0193392
IRF2	ANO2	0.0994505	1	2	1	chr12-5489770-5490189	3.2653e-06	0.00024718
IRF2	LRATD2	0.0892652	2	2	2	chr8-126557732-126558033	0.00011496	0.00598491
IRF3	PRDM13	0.262443	5	3	12	chr6-99602590-99604239	0.00020356	0.00975752
IRF3	SHMT1	0.223632	4	3	6	chr17-18410717-18411789	0.00025252	0.01179
IRF3	XKR9	0.331771	3	3	4	chr8-70668391-70668998	3.0582e-07	2.8116e-05
IRF9	PDK1	1.6258	3	2	3	chr2-172555340-172555372	0.00037331	0.0165536
IRF9	SAMD3	1.0103	2	2	2	chr6-130366525-130366917	1.0033e-07	1.0063e-05
IRX3	PRPS1	0.182985	4	2	6	chrX-107565929-107566774	3.17e-09	3.9433e-07
IRX3	TAC4	0.295262	4	2	4	chr17-49782910-49783576	0.00096731	0.0370411
IRX5	CACNA1D	-8.80194	11	2	19	chr3-53269543-53270576	0.0011876	0.0437013
IRX5	IGFBP7	0.178715	4	2	5	chr4-57118928-57119639	0.0005187	0.0218456
JAZF1	AHR	0.155955	2	6	2	chr7-16990809-16991008	6.5493e-05	0.00364703
JAZF1	CNTN1	0.293125	1	6	1	chr12-40604850-40605120	3.0607e-06	0.00023311
JAZF1	GABRG3	-1.01051	6	6	8	chr15-27025228-27026092	0.00073214	0.0292062
JAZF1	NR1H3	0.0471821	4	6	4	chr11-47257736-47257916	1.1505e-06	9.5268e-05
JAZF1	PLA2R1	0.120437	5	6	5	chr2-159904757-159905138	1.4017e-07	1.3687e-05
JAZF1	TNS3	1.67369	9	6	10	chr7-47379133-47379379	0.00053798	0.0224911
JDP2	GDF10	0.292241	4	2	6	chr10-47253374-47254428	0.00092623	0.0357189
JDP2	MRPL11	0.190512	4	2	5	chr11-66418123-66418517	0.00116017	0.042901
JUN	AIM2	0.233589	1	5	1	chr1-159009386-159009891	2.5554e-05	0.00158507
JUN	IMPDH1	0.31011	2	5	2	chr7-128427163-128427606	0.00039212	0.0172368
JUN	NKAIN2	0.761969	4	5	4	chr6-124370299-124370868	4.0437e-06	0.00029881
JUN	OLIG2	0.170458	1	5	1	chr21-33025496-33025934	2.2275e-05	0.00140847
JUN	RNF126	0.229025	2	5	2	chr19-680880-681191	6.6312e-05	0.00368962
JUNB	COL12A1	1.04441	4	3	4	chr6-75243133-75243716	1.2605e-09	1.6554e-07
JUNB	MRPL54	0.476682	2	3	2	chr19-3762405-3762681	2.0737e-06	0.00016472
JUNB	ZNF180	0.756532	1	3	1	chr19-44500525-44500926	0.00080422	0.031693
KLF10	CENPK	0.690866	1	10	1	chr5-65562675-65562802	4.4549e-08	4.7469e-06
KLF10	CKS1B	0.242405	2	10	3	chr1-154973655-154974247	3.976e-15	9.9187e-13
KLF10	COL4A6	2.54973	2	10	4	chrX-108090654-108091406	3.0281e-07	2.7876e-05
KLF10	HABP4	0.400526	3	10	3	chr9-96418371-96419484	4.6812e-05	0.00270136
KLF10	MAMDC4	1.35831	4	10	4	chr9-136800170-136800314	5.7684e-09	6.9235e-07
KLF10	NPW	0.476067	3	10	3	chr16-2009286-2009523	0.00013745	0.00699335
KLF10	RFC2	0.206889	1	10	1	chr7-74325962-74326359	0.00015595	0.00780377
KLF10	SERP2	0.33999	2	10	2	chr13-44374110-44374427	2.1289e-07	2.003e-05
KLF10	TLCD4	0.268487	2	10	3	chr1-95116558-95117354	5.8674e-05	0.00331001
KLF10	TLE4	1.13636	3	10	3	chr9-79572836-79573261	0.00128103	0.0465146
KLF11	HELZ2	0.441448	1	4	1	chr20-63501889-63502988	2.9302e-06	0.00022442
KLF11	PIWIL2	0.144961	2	4	1	chr8-22210243-22211566;chr8-22244414-22245132	3.3805e-11	5.4951e-09
KLF11	TOGARAM2	0.415194	5	4	8	chr2-28950879-28951596	1.4318e-44	1.9004e-41
KLF11	TTLL1	0.412246	1	4	1	chr22-43187135-43187883	0.00034109	0.0153386
KLF15	CSRNP2	0.502304	4	8	4	chr12-51083111-51083228	9.2326e-07	7.796e-05
KLF15	MRPL10	-0.345254	6	8	6	chr17-47821835-47822392	1.4804e-09	1.9293e-07
KLF15	PRPS1	0.370121	4	8	6	chrX-107627894-107628423	1.9329e-05	0.00123712
KLF15	PSMB6	0.515316	4	8	4	chr17-4789291-4789510	2.0101e-08	2.2451e-06
KLF15	SEC23B	0.293043	2	8	3	chr20-18496578-18497068	0.00019946	0.0095843
KLF15	SKIV2L	0.162561	1	8	1	chr6-31862823-31863191	0.00020294	0.00973444
KLF15	TIGAR	0.162559	2	8	2	chr12-4276938-4277265	0.00033744	0.0152097
KLF15	VWA3B	0.457729	2	8	2	chr2-97995949-97996562	4.5638e-05	0.00264032
KLF3	LPCAT2	0.199264	3	1	3	chr16-55508709-55509071	0.00016169	0.008044
KLF6	SORCS3	6.06657	6	3	17	chr10-104640150-104640882	1.1202e-05	0.00075851
KLF6	TMEM132D	-0.159645	8	3	8	chr12-129910962-129911766	0.00082491	0.0323686
KLF6	VGF	0.41578	4	3	4	chr7-101165570-101165916	0.00119222	0.0438252
KLF7	COL15A1	0.169475	4	8	5	chr9-98993719-98993918	0.00130396	0.0471093
KLF7	DDR2	-0.103224	5	8	7	chr1-162560798-162561505	0.00078223	0.0309665
KLF7	MYT1L	0.490705	4	8	12	chr2-1817017-1817860	0.00059164	0.0244356
KLF7	PPT2	0.114533	6	8	6	chr6-32108055-32108797	0.00034644	0.0155385
KLF7	SERINC5	-0.630283	2	8	2	chr5-80256049-80256623	0.00046323	0.0198268
KLF7	ST18	0.371148	4	8	5	chr8-52254349-52255228	3.9857e-06	0.00029484
KLF7	TLL1	0.608763	2	8	2	chr4-165872456-165872983	7.4928e-11	1.1548e-08
KLF7	ZFHX4	0.685786	2	8	2	chr8-76677807-76678290	0.00057669	0.0238941
KLF8	CCND3	0.612853	1	1	2	chr6-41941849-41942130	7.6979e-07	6.5691e-05
KLF9	ARHGAP22	0.318851	4	8	4	chr10-48551565-48552298	2.0571e-12	3.8262e-10
KLF9	DOHH	0.31877	1	8	1	chr19-3572047-3572776	9.5446e-08	9.644e-06
KLF9	FANCD2OS	0.269389	2	8	2	chr3-10164320-10164918	1.2023e-05	0.00080692
KLF9	GRM1	0.525864	4	8	4	chr6-146027829-146028703	9.445e-08	9.5645e-06
KLF9	PCBP3	1.7044	4	8	4	chr21-45819412-45820983	0.00017954	0.00878138
KLF9	PRR11	0.582778	4	8	4	chr17-59106922-59107329	9.9816e-12	1.7405e-09
KLF9	SLC25A48	-0.684848	6	8	7	chr5-135488664-135489544	0.00119727	0.0439401
KLF9	SWAP70	0.626496	1	8	1	chr11-9572811-9573669	7.4741e-07	6.3941e-05
L3MBTL3	ANAPC15	0.0456689	1	3	3	chr11-72102721-72103182	0.00049448	0.0209601
L3MBTL3	LEF1	0.228104	2	3	2	chr4-107990065-107990363	5.9894e-05	0.00337231
L3MBTL3	RCN3	0.108186	2	3	2	chr19-49495577-49496364	3.8542e-05	0.00227112
LCORL	CDH11	0.169898	1	1	1	chr16-65070798-65071988	0.00023141	0.010924
LEF1	ARHGAP10	0.146113	2	17	2	chr4-147749754-147750090	0.0003781	0.0167443
LEF1	BMP6	0.0995141	3	17	3	chr6-7846724-7847736	3.2062e-05	0.00193863
LEF1	CCDC184	0.252576	3	17	3	chr12-48164457-48164803	1.2995e-08	1.4979e-06
LEF1	CCN4	0.302739	3	17	3	chr8-133130432-133131126	2.9439e-17	8.73e-15
LEF1	COBLL1	0.897712	2	17	3	chr2-164605961-164607041	7.908e-08	8.0799e-06
LEF1	COL1A1	0.653758	1	17	1	chr17-50094100-50094736	0.0010023	0.0381466
LEF1	COL23A1	-0.165801	6	17	7	chr5-178331495-178332203	4.0987e-06	0.00030255
LEF1	COLEC12	0.406603	1	17	1	chr18-435647-436394	0.00014923	0.00750843
LEF1	DCN	0.451629	3	17	3	chr12-91056634-91056842	2.9901e-06	0.00022836
LEF1	DKK2	0.141101	2	17	2	chr4-107247649-107248141	1.8029e-06	0.00014515
LEF1	ETS1	0.227727	3	17	3	chr11-128603195-128604221	1.6703e-07	1.6099e-05
LEF1	ITIH2	0.0748728	1	17	1	chr10-7634067-7634426	3.6172e-11	5.866e-09
LEF1	MB21D2	0.330923	1	17	1	chr3-192812635-192813084	0.00088713	0.0345225
LEF1	PLA2R1	0.157187	5	17	5	chr2-159851623-159852200	0.00011135	0.00582337
LEF1	RUNX1	0.460312	5	17	6	chr21-36075047-36075663	8.2775e-13	1.6028e-10
LEF1	SVIL	0.544623	4	17	4	chr10-29503136-29503519	4.9601e-08	5.2443e-06
LEF1	TSHZ3	0.111944	3	17	3	chr19-31274450-31274944	3.6598e-05	0.00217419
LHX1	CCDC198	0.17604	2	2	2	chr14-57559071-57560071	0.00083785	0.0328293
LHX1	COL23A1	-0.174196	6	2	7	chr5-178249207-178250060	0.00018344	0.00894015
LHX4	EXOSC5	0.177584	5	4	6	chr19-41380193-41380450	2.2045e-11	3.6978e-09
LHX4	FRAS1	0.525747	3	4	3	chr4-78321692-78322477	3.132e-05	0.00189962
LHX4	LRATD2	0.244232	2	4	2	chr8-126634633-126636300	3.0829e-06	0.00023453
LHX4	MAN1A1	0.969648	4	4	4	chr6-119349288-119349541	0.00043722	0.018921
LIN28B	DLGAP2	0.57962	2	3	2	chr8-1252739-1253471	1.3509e-18	4.4608e-16
LIN28B	MYO3B	0.267993	5	3	4	chr2-170154772-170155445	6.5203e-05	0.00363237
LIN28B	SORCS3	-3.40672	6	3	17	chr10-104640150-104640882	0.00049733	0.0210546
MAEL	PTPRT	0.559934	6	2	6	chr20-42138456-42139104	4.2481e-19	1.4519e-16
MAEL	SUPT4H1	0.615432	6	2	6	chr17-58249696-58250188	0.00090667	0.0351429
MAFB	E2F1	0.130319	1	2	1	chr20-33673530-33674223	0.00031906	0.0145007
MAFB	LRRC45	0.123098	4	2	4	chr17-81926396-81927527	1.2934e-07	1.2684e-05
MAFF	GRIN2C	-0.32736	10	1	8	chr17-74822582-74823607	0.00058427	0.0241677
MAFG	CEP128	0.591245	1	2	1	chr14-80465280-80466230	0.00115679	0.0428221
MAFG	DYNC1I1	0.285077	4	2	5	chr7-95916415-95917101	4.9121e-05	0.00281918
MAX	KCNQ5	0.348793	1	1	1	chr6-72622588-72623308	4.3985e-05	0.00255444
MAZ	COL6A6	0.293627	1	5	1	chr3-130516715-130517567	3.3075e-06	0.00024995
MAZ	HIGD1A	0.307141	4	5	5	chr3-42772493-42773175	1.6526e-05	0.00107686
MAZ	SORCS3	-5.33379	6	5	17	chr10-104640150-104640882	8.6252e-05	0.00465878
MAZ	TLCD4	0.293402	2	5	3	chr1-95043202-95043760	0.00122933	0.0449116
MAZ	TNS3	0.136593	9	5	10	chr7-47586927-47587330	0.0009171	0.0354467
MECP2	ACOT9	0.107098	1	3	2	chrX-23782617-23783172	4.8633e-05	0.00279464
MECP2	GLIS1	-0.157242	10	3	11	chr1-53738261-53739600	5.6573e-10	7.8043e-08
MECP2	WDR4	0.0772912	3	3	4	chr21-42973605-42974509	0.00111143	0.0415482
MEF2A	LHFPL2	0.491633	6	3	5	chr5-78569184-78569903	0.00101533	0.0385568
MEF2A	MYL12A	0.443453	2	3	3	chr18-3211281-3212034	2.3912e-06	0.00018637
MEF2A	TMEM132D	-0.260454	8	3	8	chr12-129902639-129903260	1.3202e-09	1.7304e-07
MEF2B	CACNA1D	-9.5226	11	1	19	chr3-53269543-53270576	0.00044243	0.0191342
MEF2C	PLAT	0.118345	6	2	5	chr8-42196096-42196779	3.8106e-14	8.5822e-12
MEF2C	VWC2L	0.24061	4	2	4	chr2-214328844-214329569	3.8497e-05	0.00227043
MEF2D	CEMIP	0.484776	5	4	5	chr15-80904952-80905295	4.1088e-08	4.3952e-06
MEF2D	COL15A1	0.506439	4	4	5	chr9-99038184-99038667	1.0513e-10	1.5845e-08
MEF2D	PATL2	0.235919	3	4	3	chr15-44577897-44578781	0.00018647	0.00907182
MEF2D	TTPAL	0.171841	3	4	3	chr20-44461285-44462010	0.00017976	0.00878262
MEIS1	RGS16	0.0803273	1	3	3	chr1-182634611-182635038	3.0568e-15	7.6959e-13
MEIS1	SYT14	0.188067	2	3	2	chr1-209869054-209870778	0.00014177	0.00718365
MEIS1	ZNF823	0.0269981	4	3	4	chr19-11739010-11739390	0.00133119	0.0479663
MEIS2	CKS1B	0.0424805	2	3	3	chr1-154973655-154974247	6.3846e-08	6.6274e-06
MEIS2	PDZD2	0.171827	1	3	1	chr5-32027198-32028424	0.00013502	0.00688909
MEIS2	VRK1	0.107825	2	3	2	chr14-96863111-96864035	0.00087025	0.0339333
MEIS3	CYP1B1	0.15923	1	2	1	chr2-38091949-38092526	0.00064919	0.0264213
MEIS3	OGN	0.351241	2	2	2	chr9-92406592-92406924	5.2326e-08	5.511e-06
MGA	CCDC51	-0.125573	6	1	6	chr3-48398446-48398742	0.00092271	0.035613
MLLT10	ANKRD33B	0.209553	4	9	5	chr5-10467391-10468105	3.5544e-06	0.00026597
MLLT10	C16orf95	0.0954854	3	9	3	chr16-87186467-87186930	2.1497e-06	0.00017007
MLLT10	FRAS1	0.209736	3	9	3	chr4-78516598-78517311	0.00114928	0.0426482
MLLT10	MFAP2	0.107144	6	9	9	chr1-16984592-16985104	1.4942e-05	0.00098319
MLLT10	PRSS12	0.159262	1	9	1	chr4-118307542-118308040	0.00108645	0.0407926
MLLT10	PTPRT	0.280008	6	9	6	chr20-42949927-42950441	2.5491e-11	4.2343e-09
MLLT10	RRM2	-0.156005	6	9	6	chr2-10144001-10144633	5.8879e-06	0.00042142
MLLT10	TMEM163	-0.857221	6	9	12	chr2-134460131-134461050	1.3753e-05	0.00091225
MLLT10	ZBED1	-0.0803446	4	9	5	chrX-2521402-2522264	0.00026976	0.0124925
MXD1	FEN1	0.110759	2	3	2	chr11-61732616-61733776	0.00016143	0.00803964
MXD1	TMEM163	2.30298	6	3	12	chr2-134460131-134461050	2.3998e-06	0.00018693
MXD1	USP2	0.134362	7	3	13	chr11-119323408-119323823	7.3127e-26	3.9829e-23
MXD3	ADAMTS18	0.286519	4	6	4	chr16-77213216-77213491	0.00099487	0.0378953
MXD3	CSRNP2	0.712671	4	6	4	chr12-51047569-51047961	0.00083716	0.0328115
MXD3	DUSP4	0.701951	3	6	3	chr8-29348806-29349322	0.00010859	0.00570336
MXD3	RBM44	0.211298	2	6	3	chr2-237726368-237726742	5.1116e-09	6.195e-07
MXD3	SGCD	0.899951	2	6	2	chr5-156505094-156505601	0.0002712	0.0125553
MXD3	SHKBP1	0.277528	1	6	1	chr19-40512234-40512605	0.00020226	0.00970557
MXD4	ADAMTS18	0.0748653	4	3	4	chr16-77445367-77445639	0.00099487	0.0378953
MXD4	SLC6A13	0.366342	3	3	3	chr12-178602-179382	0.00023684	0.0111496
MXD4	THSD4	0.559964	1	3	1	chr15-71409555-71409879	0.00011986	0.00621625
MYC	FOXM1	0.338837	2	6	6	chr12-2812857-2813316	3.3228e-20	1.2211e-17
MYC	HES5	0.387421	2	6	2	chr1-2527374-2527681	0.00020653	0.0098859
MYC	HHIPL1	0.802621	1	6	1	chr14-99604208-99605658	0.00079344	0.0313405
MYC	PSMB3	0.499981	5	6	4	chr17-38751485-38752740	0.00024652	0.0115453
MYC	TMEM234	0.567079	4	6	4	chr1-32179777-32180064	5.8355e-13	1.1528e-10
MYC	ZNF70	0.381735	6	6	6	chr22-23849040-23849928	1.2931e-11	2.2236e-09
MYCL	EGFLAM	0.319117	2	6	2	chr5-38316647-38317167	2.1291e-47	3.0964e-44
MYCL	IGFBP7	0.461487	4	6	5	chr4-57091519-57092027	5.4041e-27	3.1041e-24
MYCL	PNPO	0.334259	3	6	3	chr17-47940951-47941505	3.5362e-07	3.2143e-05
MYCL	PPP1R16B	0.481945	1	6	2	chr20-38747586-38748459	2.0976e-06	0.00016633
MYCL	SGSH	0.198446	1	6	1	chr17-80263269-80263573	7.4166e-06	0.00051862
MYCL	STARD10	0.159833	4	6	6	chr11-72793682-72794331	1.2897e-05	0.00085836
MYCN	PRPS1	-0.37484	4	1	6	chrX-107628751-107629132	2.1397e-06	0.00016938
MYSM1	ARHGAP20	-1.8628	1	5	4	chr11-110513018-110514281	0.00060448	0.0248757
MYSM1	EPHA6	0.384523	2	5	2	chr3-96726980-96727528	0.00014319	0.00724491
MYSM1	RYR2	0.35977	1	5	1	chr1-236948861-236949072	0.00102996	0.0389824
MYSM1	TBX15	0.177844	2	5	2	chr1-119087894-119088515	9.3538e-07	7.8935e-05
MYSM1	ZNF804B	3.70451	3	5	3	chr7-89133492-89134089	0.00047241	0.0201568
MYT1L	CACNA1D	0.210224	11	5	19	chr3-53299379-53299928	0.00062064	0.0253902
MYT1L	CNTNAP2	1.08109	11	5	9	chr7-146235076-146235839	0.00021008	0.0100288
MYT1L	GABRB1	0.173812	3	5	3	chr4-47002645-47002884	9.6912e-07	8.133e-05
MYT1L	HIVEP3	0.296672	3	5	3	chr1-41771388-41771778	2.4256e-11	4.0439e-09
MYT1L	SCN2A	0.395709	2	5	2	chr2-165114018-165114836	0.00100789	0.0383061
MZF1	FSHR	0.0702067	3	3	5	chr2-48899936-48900983	3.9529e-05	0.00232029
MZF1	ST6GAL1	0.240938	2	3	2	chr3-187012725-187013027	6.7489e-07	5.8173e-05
MZF1	ZNF823	0.078155	4	3	4	chr19-11813584-11814272	2.1849e-06	0.00017215
NCOA1	GABRG3	2.6281	6	2	8	chr15-27398565-27399791	0.00025026	0.0117087
NCOA1	TTPAL	0.0477074	3	2	3	chr20-44470462-44470685	0.00017976	0.00878262
NEUROD1	LENG1	0.325462	3	2	3	chr19-54136564-54137748	1.3319e-08	1.534e-06
NEUROD1	NFS1	0.230465	1	2	1	chr20-35742313-35743088	0.00049813	0.0210764
NEUROD4	DIAPH3	0.284194	4	3	4	chr13-60178348-60178573	5.4412e-05	0.0030968
NEUROD4	RPS10-NUDT3	-0.505655	3	3	3	chr6-34195700-34196775;chr6-34391654-34392263	4.7975e-11	7.644e-09
NEUROD4	TMEM51	0.28063	1	3	1	chr1-15139721-15140180	0.00057082	0.0236757
NEUROG1	CDC6	0.158848	1	2	1	chr17-40230756-40231466	7.3227e-16	1.9514e-13
NEUROG1	SERP2	0.330406	2	2	2	chr13-44296551-44297410	0.00012002	0.00621993
NFAT5	CA8	0.16534	3	5	3	chr8-60233097-60233599	1.3156e-05	0.0008735
NFAT5	GALNTL6	0.231787	7	5	6	chr4-172997956-172998268	6.4157e-05	0.00358432
NFAT5	MYT1L	2.51485	4	5	12	chr2-1817017-1817860	0.00011425	0.0059568
NFAT5	SPOCK1	0.472518	3	5	5	chr5-137205038-137206280	0.00069736	0.0281056
NFAT5	TMEM163	0.166119	6	5	12	chr2-134554877-134555539	9.3366e-08	9.4617e-06
NFATC4	HIGD1A	0.475546	4	3	5	chr3-42772493-42773175	0.0001845	0.00898882
NFATC4	LIMCH1	0.343884	1	3	1	chr4-41509068-41509955	0.00031336	0.0142749
NFATC4	PIK3R2	0.257994	2	3	2	chr19-18152184-18153157	2.4355e-06	0.0001895
NFE2L2	RAPGEF5	0.521013	3	1	4	chr7-22153514-22154454	1.1477e-06	9.5152e-05
NFIA	ARHGAP20	0.111276	1	12	4	chr11-110513018-110514281	2.8398e-05	0.00174089
NFIA	BEND3	0.0352481	2	12	2	chr6-107075938-107076426	8.499e-08	8.6514e-06
NFIA	CACNA1E	0.0568924	3	12	4	chr1-181712551-181713161	0.00053061	0.0222648
NFIA	CDCA7L	0.0673646	1	12	1	chr7-21880378-21880701	1.0591e-09	1.407e-07
NFIA	CHL1	0.102527	1	12	1	chr3-173848-174258	0.00103992	0.0392938
NFIA	CNTNAP2	0.151695	11	12	9	chr7-147818151-147818971	0.00019528	0.00941355
NFIA	DLC1	0.0999048	2	12	2	chr8-13588651-13589164	3.489e-06	0.00026179
NFIA	LINGO2	0.116407	3	12	2	chr9-28528205-28528549	0.00020936	0.0100004
NFIA	NIM1K	0.0993684	1	12	1	chr5-43177745-43178290	0.0008392	0.0328726
NFIA	TENT5A	0.0750266	1	12	1	chr6-81792728-81793214	6.5559e-07	5.6653e-05
NFIA	TSHZ2	0.214088	1	12	1	chr20-53047749-53048737	1.6574e-06	0.00013439
NFIA	TTC6	0.0723928	2	12	2	chr14-37857114-37857350	2.2665e-12	4.2042e-10
NFIB	ADAMTSL1	0.128376	6	13	5	chr9-18904946-18905239	1.5822e-05	0.00103391
NFIB	CACNA1D	0.199768	11	13	19	chr3-53379911-53380185;chr3-53554715-53554956	1.43e-08	1.6401e-06
NFIB	CDH13	0.176402	2	13	3	chr16-82925066-82925957	2.6242e-06	0.0002028
NFIB	COBL	0.199472	4	13	6	chr7-51246149-51246678	0.00087531	0.0341111
NFIB	COL16A1	0.920506	3	13	5	chr1-31665308-31665503	4.1481e-05	0.00242342
NFIB	ETV4	-0.0954599	6	13	7	chr17-43453242-43453841	1.1146e-07	1.109e-05
NFIB	GABRB1	0.117046	3	13	3	chr4-47382662-47383154	6.7275e-10	9.1696e-08
NFIB	IGFBPL1	-0.467512	4	13	5	chr9-38421411-38422278	3.4391e-05	0.00206388
NFIB	MYO1B	0.0747882	1	13	1	chr2-191158232-191158512	0.00082008	0.0322066
NFIB	PCLO	0.28531	2	13	2	chr7-82985062-82985520	1.2581e-05	0.00084062
NFIB	SEMA5A	0.100926	1	13	2	chr5-9065069-9065536	8.5646e-05	0.00463102
NFIB	VAV3	0.278911	2	13	3	chr1-107936485-107937356	8.0203e-05	0.00437176
NFIB	VGF	0.275069	4	13	4	chr7-101201653-101202240	1.8073e-08	2.0369e-06
NFIC	CRELD2	0.195132	3	4	4	chr22-49882549-49882803	0.00019108	0.00925659
NFIC	GFER	0.0821564	2	4	5	chr16-1983143-1984166	3.1369e-06	0.00023837
NFIC	HTR2A	0.132698	4	4	5	chr13-46796319-46797104	5.3881e-06	0.0003885
NFIC	MYO5B	0.403812	2	4	2	chr18-50075610-50076279	2.2304e-06	0.00017494
NFIL3	ADGRE3	0.545451	4	1	4	chr19-14545181-14545723	4.2309e-14	9.4665e-12
NFIX	CDH15	-0.600505	5	4	4	chr16-89081142-89081341	0.00014073	0.0071336
NFIX	EYA1	0.251016	1	4	1	chr8-71261407-71261902	0.00053511	0.0224
NFIX	RBFOX1	0.435958	3	4	3	chr16-5450269-5450801	0.00052052	0.0219086
NFIX	ZBTB21	0.195649	2	4	2	chr21-42088757-42089148	0.00064199	0.0261594
NFKB1	HLCS	0.389553	1	1	1	chr21-37073474-37074056	0.00089749	0.0348661
NFKB2	LRRC8C	0.193617	2	3	2	chr1-89587487-89588188	9.7747e-05	0.00518744
NFKB2	MFAP2	1.0632	6	3	9	chr1-16903779-16905755	3.6747e-11	5.9521e-09
NFKB2	UCP2	0.288593	1	3	2	chr11-73963845-73964827	4.3654e-08	4.6588e-06
NFYA	DCN	0.538128	3	4	3	chr12-91250243-91250621	2.9901e-06	0.00022836
NFYA	IFITM3	0.247464	3	4	4	chr11-368343-369498	1.2806e-09	1.6801e-07
NFYA	LGR6	0.230677	2	4	2	chr1-202249503-202250156	7.9393e-13	1.5439e-10
NFYA	STYX	-0.468194	1	4	2	chr14-52706354-52707177	3.793e-05	0.00223989
NFYC	RRM2	0.244027	6	2	6	chr2-10029987-10030614	1.3759e-16	3.8704e-14
NFYC	TFPT	0.0559124	3	2	4	chr19-54159722-54160107	1.2944e-06	0.00010615
NHLH1	CISD3	0.519972	4	11	5	chr17-38677048-38677388	1.0968e-05	0.00074414
NHLH1	CLDN20	0.132352	2	11	3	chr6-155219270-155220459	0.00023945	0.0112647
NHLH1	EEF1AKMT3	0.351172	1	11	1	chr12-57693401-57693954	0.00013184	0.0067578
NHLH1	EFHD2	0.560343	4	11	4	chr1-15408990-15409887	3.5654e-07	3.2365e-05
NHLH1	ELL2	0.480632	1	11	2	chr5-95858159-95859276	0.00013564	0.00691362
NHLH1	GADD45G	0.326239	2	11	6	chr9-89591072-89591665	4.4179e-06	0.00032419
NHLH1	HEY2	0.301148	2	11	2	chr6-125700357-125701394	3.7171e-05	0.00220085
NHLH1	PAMR1	0.252667	3	11	3	chr11-35617669-35618459	0.00067525	0.0273032
NHLH1	PRKAG2	0.573914	2	11	2	chr7-151792305-151793085	2.6813e-05	0.00165411
NHLH1	RGS20	0.317104	1	11	1	chr8-53876633-53878067	0.00031363	0.0142823
NHLH1	SERPINE3	0.178537	1	11	1	chr13-51235900-51236217	3.3117e-05	0.00199709
NKX2-2	CHRNA3	0.20467	3	3	3	chr15-78506929-78507563	2.0356e-06	0.00016189
NKX2-2	CISD3	17.2185	4	3	5	chr17-38667374-38667820	0.00016281	0.00808786
NKX2-2	SH2D4B	0.401434	2	3	2	chr10-80493452-80494030	8.697e-21	3.3211e-18
NPAS1	CLDN15	0.345117	3	7	3	chr7-101169860-101170103	1.871e-08	2.1052e-06
NPAS1	DNAH17	0.613007	5	7	5	chr17-78360078-78361026	5.3331e-05	0.00304161
NPAS1	PPP1R13L	0.229571	2	7	2	chr19-45468872-45469875	1.8705e-05	0.00120103
NPAS1	PRPS1	0.371906	4	7	6	chrX-107628751-107629132	8.1113e-11	1.2431e-08
NPAS1	TBC1D4	1.00566	5	7	5	chr13-75549863-75549921	4.4638e-05	0.00258906
NPAS1	UNC13A	-0.368068	2	7	4	chr19-17555129-17555648	0.00015879	0.00791977
NPAS1	ZNF689	0.812477	3	7	4	chr16-30657558-30658430	7.6161e-07	6.5073e-05
NPAS2	INPP4B	0.452424	1	1	1	chr4-142757291-142757782	0.00018922	0.00917935
NPAS3	ATP8B4	0.0724854	5	2	8	chr15-49815961-49816403	1.2676e-05	0.00084536
NPAS3	PTGDS	0.196578	4	2	7	chr9-136975703-136975969	0.00010189	0.00538197
NR1D2	CA10	0.287557	2	4	2	chr17-51638719-51639203	0.00065115	0.0264814
NR1D2	CPNE4	0.343544	3	4	3	chr3-132008968-132009627	2.9849e-05	0.00181928
NR1D2	LMO1	0.180361	2	4	2	chr11-8202556-8202854	0.00061584	0.0252369
NR1D2	MAP3K5	0.34367	8	4	9	chr6-136669396-136669637	1.3593e-06	0.0001112
NR1H3	HSPBP1	0.29104	3	3	4	chr19-55259018-55259628	5.9678e-10	8.1995e-08
NR1H3	TMEM120B	0.727559	3	3	2	chr12-121712965-121713415	1.2549e-05	0.00083888
NR1H3	TMEM216	0.318923	1	3	1	chr11-61385454-61385930	9.8674e-06	0.00067628
NR1H4	RBPMS2	0.290894	3	2	3	chr15-64703282-64703868	5.3218e-07	4.6577e-05
NR1H4	WDR74	-0.380739	2	2	2	chr11-62771491-62771628	0.00032386	0.01467
NR2C1	SERPING1	0.145	3	1	3	chr11-57530294-57530657	0.00022196	0.0105251
NR2C2	ANGEL1	0.255027	2	3	2	chr14-76832548-76833007	0.00026466	0.0122772
NR2C2	HIVEP3	-0.399566	3	3	3	chr1-41689199-41690069	0.00042809	0.0186083
NR2C2	RBFOX1	0.305654	3	3	3	chr16-5175835-5176065	0.00014273	0.0072266
NR2E1	DIRAS1	0.772695	1	3	1	chr19-2702695-2703015	3.3336e-05	0.00200672
NR2E1	HYKK	0.397987	2	3	2	chr15-78506929-78507563	2.4016e-06	0.00018697
NR2E1	USP2	-0.0432411	7	3	13	chr11-119323408-119323823	0.0002101	0.0100288
NR2E3	RRM2	0.948162	6	3	6	chr2-10078917-10079905	1.9669e-08	2.2005e-06
NR2E3	SLC24A2	0.527717	3	3	3	chr9-19599636-19599906	6.9883e-06	0.00049119
NR2E3	SLIT2	0.834926	3	3	3	chr4-20299613-20299812	1.5653e-07	1.5198e-05
NR2F1	CCSER1	1.35491	1	4	1	chr4-90314787-90315402	0.00055721	0.0231957
NR2F1	GALNTL6	0.538506	7	4	6	chr4-172489735-172490274	6.5015e-10	8.897e-08
NR2F1	TMEM132D	1.55892	8	4	8	chr12-129902639-129903260;chr12-129910962-129911766;chr12-129966033-129966872	2.4546e-20	9.0938e-18
NR2F1	ZNF385B	0.182677	1	4	1	chr2-179842469-179842790	1.513e-05	0.00099254
NR2F2	ASB13	0.0821573	3	2	3	chr10-5622963-5623449	0.00063631	0.025959
NR2F2	STAT4	0.0851038	2	2	3	chr2-191218328-191218650	0.00042053	0.0183088
NR2F6	CTSH	0.215075	1	3	1	chr15-79028204-79028737	0.00113233	0.0421337
NR2F6	EGR1	0.319032	3	3	3	chr5-138439827-138440233	2.7002e-07	2.5094e-05
NR2F6	TBC1D10B	0.560141	5	3	5	chr16-30370495-30370933;chr16-30407665-30408030	7.7482e-15	1.8848e-12
NR3C1	C11orf71	0.0940532	3	2	3	chr11-114347943-114348540	0.00050564	0.0213791
NR3C1	WNT5A	0.0649852	6	2	5	chr3-55426449-55426860	0.00093557	0.0360078
NR3C2	CNTNAP2	0.502958	11	3	9	chr7-148344317-148344710	1.8824e-10	2.7731e-08
NR3C2	DCN	0.246239	3	3	3	chr12-91189592-91189866	0.00066337	0.0269025
NR3C2	ZBTB7C	0.31373	5	3	5	chr18-48441042-48441901	0.00024929	0.011667
NR4A2	HOMER3	0.3898	5	1	5	chr19-18941262-18941681	9.3811e-10	1.261e-07
NR4A3	LZTS1	0.682207	7	2	8	chr8-20234433-20234959	3.7126e-06	0.00027659
NR4A3	PCSK6	0.862616	1	2	1	chr15-101488548-101489373	1.7528e-15	4.5042e-13
NRF1	MRPL11	0.0817067	4	1	5	chr11-66421355-66421938	1.0821e-07	1.079e-05
NRL	CHRNA3	0.182454	3	3	3	chr15-78539861-78540404	0.00026119	0.012137
NRL	MPP4	0.430257	1	3	1	chr2-201780957-201781728	1.0418e-09	1.3868e-07
NRL	TESC	0.321172	3	3	5	chr12-117025184-117026024	2.7522e-09	3.4518e-07
NSD2	HK2	0.107636	1	1	1	chr2-74735161-74735941	0.00099281	0.0378496
OLIG1	PLD5	0.100166	1	1	1	chr1-242189670-242189881	8.8609e-05	0.00477101
ONECUT2	EBF2	0.346757	1	1	1	chr8-25834983-25835452	1.7674e-07	1.6932e-05
OTX1	PTPRT	0.405831	6	1	6	chr20-42441264-42442247	1.1736e-05	0.00079074
OTX2	TOGARAM2	-0.352955	5	1	8	chr2-28996901-28998046	1.3185e-11	2.263e-09
PAX3	APOLD1	0.461836	6	5	6	chr12-12745639-12746139	0.00043405	0.0188016
PAX3	GFRA1	0.0790173	4	5	3	chr10-116245183-116245540	7.0967e-11	1.0975e-08
PAX3	PKHD1	0.189406	4	5	5	chr6-51541282-51542241	0.00128157	0.0465216
PAX3	ZBTB7C	0.210133	5	5	5	chr18-48278643-48279835	1.4298e-05	0.00094519
PAX3	ZNF385D	0.342151	2	5	3	chr3-21830267-21830998	2.2378e-05	0.00141247
PAX6	COL4A6	0.520767	2	4	4	chrX-108090654-108091406	8.5298e-05	0.00461638
PAX6	FBN2	0.48946	1	4	1	chr5-128227868-128228903	7.9828e-06	0.00055397
PAX6	MAD2L1	0.25781	1	4	2	chr4-120081456-120082650	0.00010477	0.0055236
PAX6	MYOM1	0.474608	2	4	2	chr18-3245674-3246352	2.4513e-07	2.2921e-05
PBX3	CNTN5	0.133921	1	3	1	chr11-98979127-98979496	0.0007444	0.0296172
PBX3	COBL	-0.190718	4	3	6	chr7-51106173-51106552	0.00025524	0.0119009
PBX3	SLC17A8	0.117171	2	3	2	chr12-100356572-100357073	0.00085038	0.0332532
PBX4	CDH22	0.135144	2	2	2	chr20-46145556-46146154	7.2454e-20	2.6135e-17
PBX4	PARVB	-0.32535	4	2	5	chr22-44080865-44081985	0.00026032	0.0121046
PKNOX2	KIF26B	1.56911	1	1	1	chr1-245234277-245235186	0.00019636	0.00945522
PLAG1	CISD3	15.8141	4	10	5	chr17-38701807-38702597	0.00016788	0.0082796
PLAG1	DNAH1	0.353704	2	10	2	chr3-52298196-52300299	0.00013569	0.00691362
PLAG1	DUSP10	0.315562	1	10	1	chr1-221742090-221743370	2.711e-05	0.00166943
PLAG1	GRHL1	0.501698	1	10	1	chr2-9950655-9951692	1.9639e-05	0.00125574
PLAG1	HS3ST2	0.210584	1	10	1	chr16-22764647-22765844	1.5844e-07	1.5351e-05
PLAG1	L3MBTL4	0.431544	2	10	2	chr18-6414185-6414707	0.00061785	0.0253115
PLAG1	MYL12B	0.291543	1	10	2	chr18-3247055-3247480	0.00060162	0.0247803
PLAG1	USP2	-0.0658594	7	10	13	chr11-119323408-119323823	8.5883e-08	8.7358e-06
PLAG1	ZGLP1	0.202646	1	10	1	chr19-10332637-10333288	5.4581e-05	0.00310512
PLAG1	ZNF70	0.251458	6	10	6	chr22-23839129-23839514	1.671e-07	1.6099e-05
PLAGL1	HES1	0.146413	1	6	1	chr3-194080412-194080986	0.00066426	0.0269224
PLAGL1	MECOM	0.356588	1	6	1	chr3-169046461-169046886	1.7962e-13	3.7662e-11
PLAGL1	ROR2	-0.0259315	10	6	10	chr9-91658419-91659010;chr9-91681438-91682039	1.8535e-08	2.0873e-06
PLAGL1	SYN3	0.15394	1	6	1	chr22-32839865-32840731	0.00040853	0.0178888
PLAGL1	TWIST2	0.1755	1	6	1	chr2-238867083-238867880	3.2072e-20	1.1818e-17
PLAGL1	USP43	0.0934	4	6	4	chr17-9575221-9575791;chr17-9725155-9726514	1.5357e-14	3.6073e-12
PLAGL2	B9D1	0.330534	1	4	1	chr17-19237532-19238455	0.00098982	0.0377766
PLAGL2	ETV4	0.211575	6	4	7	chr17-43546341-43546789	3.189e-09	3.9633e-07
PLAGL2	ID3	0.456448	2	4	2	chr1-23554270-23555214	8.2297e-06	0.00056937
PLAGL2	KDM2B	-4.84545	5	4	7	chr12-121499751-121500780	0.00053691	0.0224534
POU2F1	CNTN6	0.190398	2	4	2	chr3-1092187-1092657	2.3141e-05	0.00145316
POU2F1	PRSS23	0.111598	1	4	1	chr11-86702297-86702496	4.5837e-10	6.4138e-08
POU2F1	SMAD6	0.0943589	5	4	6	chr15-66763172-66763892	0.00102802	0.0389485
POU2F1	VAV3	-0.529142	2	4	3	chr1-107936485-107937356	0.00092929	0.0358267
POU2F2	ASIC2	1.162	3	5	3	chr17-33750392-33751433	2.1117e-16	5.8322e-14
POU2F2	EML2	0.327572	8	5	9	chr19-45584843-45585152	0.00023672	0.0111476
POU2F2	FSIP1	0.362162	2	5	2	chr15-39777230-39777756	8.4933e-06	0.00058553
POU2F2	MYO3B	0.20812	5	5	4	chr2-170341281-170341642	3.4956e-09	4.3247e-07
POU2F2	VWC2L	0.511009	4	5	4	chr2-214410502-214411053	5.9902e-06	0.00042741
POU3F4	HAS2	0.362488	1	2	1	chr8-121529390-121529796	7.4061e-05	0.00406781
POU3F4	LRRC75B	0.232222	2	2	2	chr22-24524710-24525710	0.00024769	0.0115964
POU5F2	CFAP52	0.288201	4	3	3	chr17-9519360-9520184	1.7402e-23	8.037e-21
POU5F2	WNT5A	0.67164	6	3	5	chr3-55423438-55424163;chr3-55486126-55486534	6.4982e-05	0.00362152
POU5F2	WSCD2	0.155424	4	3	4	chr12-108050407-108051097	2.705e-18	8.7216e-16
POU6F1	DAPK2	-0.228367	4	3	4	chr15-63925568-63925940	0.00100506	0.0382197
POU6F1	PLAT	0.153219	6	3	5	chr8-42172918-42173337	0.00013869	0.00703789
POU6F1	TBC1D10B	-0.460022	5	3	5	chr16-30334625-30335955	4.0375e-12	7.2817e-10
PPARD	RANBP3L	0.628788	4	2	6	chr5-36205310-36205546	0.00017836	0.00873308
PPARD	ZBED1	0.12784	4	2	5	chrX-2500651-2500816	3.0067e-11	4.9523e-09
PRDM10	ABRACL	0.13697	3	5	7	chr6-139016467-139017570	1.8898e-06	0.00015152
PRDM10	ARHGAP31	0.441763	1	5	1	chr3-119329180-119330131	0.00010635	0.00559626
PRDM10	NR1H4	0.0493412	3	5	3	chr12-100453026-100454333	2.2685e-06	0.00017741
PRDM10	SHD	0.325199	3	5	3	chr19-4181936-4182210	4.2986e-12	7.7119e-10
PRDM10	SLC25A21	0.143685	2	5	2	chr14-37149575-37150001	0.00056398	0.023435
PRDM13	B4GALNT3	0.264149	2	12	3	chr12-388586-388926	3.3294e-07	3.0364e-05
PRDM13	C6orf47	0.0855385	2	12	1	chr6-31680383-31681229;chr6-31729508-31729682	4.1085e-05	0.00240339
PRDM13	GJB7	0.147409	1	12	2	chr6-87407416-87407971	0.00121685	0.0445389
PRDM13	GLMP	0.23194	5	12	4	chr1-156212797-156212981	7.1809e-08	7.3755e-06
PRDM13	ITGA1	-0.391136	2	12	3	chr5-52787467-52787915	1.7692e-07	1.6938e-05
PRDM13	NPW	-0.232838	3	12	3	chr16-1992212-1992462	0.00046547	0.0199104
PRDM13	ROBO3	0.254996	1	12	1	chr11-124875686-124875953	2.0832e-05	0.00132398
PRDM13	SEMA6B	0.133915	3	12	3	chr19-4471290-4472296	0.0011832	0.0435991
PRDM13	SLC12A8	0.171243	1	12	1	chr3-125055998-125056656	2.4776e-05	0.00154237
PRDM13	SUPT4H1	0.172618	6	12	6	chr17-58380860-58381667	0.00031512	0.0143407
PRDM13	TSPO	0.380596	1	12	1	chr22-43110007-43110749	0.00121065	0.0443595
PRDM13	ZNF668	0.343732	1	12	1	chr16-31141961-31142480	6.4453e-05	0.00359645
PRDM16	CA8	1.10518	3	19	3	chr8-60234648-60235089	0.00012812	0.00658436
PRDM16	CAV3	0.382829	4	19	4	chr3-8741347-8742246	0.00076838	0.0305007
PRDM16	CDH8	0.384862	2	19	2	chr16-61968656-61968937	7.9097e-06	0.00054945
PRDM16	CLSPN	0.594073	1	19	1	chr1-35726480-35727352	2.6274e-06	0.00020293
PRDM16	DKKL1	0.208072	2	19	3	chr19-49361087-49361395	0.00115147	0.0427061
PRDM16	GALNTL6	0.696921	7	19	6	chr4-172826527-172827144	2.999e-05	0.00182621
PRDM16	MAN1A1	0.828745	4	19	4	chr6-119129072-119130435	8.2728e-06	0.00057149
PRDM16	MFSD2A	0.397231	1	19	1	chr1-39954360-39955111	1.7634e-13	3.7088e-11
PRDM16	MRPL54	0.643053	2	19	2	chr19-3665529-3666298	0.00054243	0.0226566
PRDM16	NPTX2	0.240824	3	19	5	chr7-98562554-98563473	1.8624e-05	0.00119703
PRDM16	P2RX7	0.274768	2	19	2	chr12-121132194-121132818	8.2398e-05	0.0044825
PRDM16	PALM	0.390191	4	19	4	chr19-719791-721092	0.00095911	0.0368102
PRDM16	PRELID2	0.63899	2	19	2	chr5-145834933-145835176	9.1199e-05	0.00489121
PRDM16	SGCD	0.504496	2	19	2	chr5-156526202-156527010	0.00033821	0.0152342
PRDM16	SHISA9	0.23397	4	19	4	chr16-12868155-12868647	0.00101943	0.0386799
PRDM16	TGFBR3	-0.210628	7	19	6	chr1-91591721-91592411;chr1-91781251-91781716	7.283e-05	0.00401426
PRDM16	TSHZ3	0.270868	3	19	3	chr19-31127281-31127965	1.153e-11	1.9927e-09
PRDM16	WSCD2	0.500476	4	19	4	chr12-108054931-108055524	1.7317e-28	1.0569e-25
PRDM16	ZNF70	0.23913	6	19	6	chr22-23846382-23846912	1.0314e-10	1.558e-08
PRDM4	CHAF1A	0.15431	3	2	3	chr19-4327386-4328183	0.0009246	0.035676
PRDM4	ST6GALNAC5	1.0758	2	2	4	chr1-76939049-76939471	0.0005428	0.022665
PRDM5	GRIN2C	-0.100518	10	4	8	chr17-74768237-74768348;chr17-74824909-74825295	4.7341e-06	0.00034553
PRDM5	SPAG1	-0.4462	1	4	2	chr8-100216083-100216948	0.00053526	0.0224
PRDM5	TBC1D10B	0.150243	5	4	5	chr16-30469423-30469822	3.4985e-27	2.0181e-24
PRDM5	VIPR2	0.445441	4	4	4	chr7-159191783-159192054	6.6763e-37	5.9654e-34
PRDM6	BVES	0.142677	2	10	2	chr6-105136083-105136200	1.1133e-05	0.00075454
PRDM6	CEMIP	0.464023	5	10	5	chr15-80875454-80876416	2.8524e-05	0.00174627
PRDM6	GDPGP1	0.9245	5	10	4	chr15-90157889-90158530	3.6608e-07	3.3121e-05
PRDM6	HAPLN1	0.282112	1	10	1	chr5-83721571-83722695	1.2986e-08	1.4979e-06
PRDM6	HMGN5	0.175407	3	10	3	chrX-81202246-81202436	0.00028245	0.0130188
PRDM6	HSPBP1	0.181581	3	10	4	chr19-55166723-55167255	2.2376e-05	0.00141247
PRDM6	RBM38	0.0758654	2	10	3	chr20-57390815-57391395	8.3219e-06	0.00057458
PRDM6	SERPINF1	0.265286	5	10	6	chr17-1684039-1684471	1.152e-06	9.5272e-05
PRDM6	SLC24A2	0.916997	3	10	3	chr9-19492582-19493744	0.00061004	0.0250667
PRDM6	TMEM132B	0.269228	1	10	1	chr12-125533117-125533804	3.5663e-08	3.8571e-06
PRDM8	ADAMTSL1	0.586569	6	18	5	chr9-18045197-18045815	5.0367e-06	0.00036489
PRDM8	CPNE9	0.0877789	1	18	7	chr3-9648665-9649432	1.9739e-06	0.00015771
PRDM8	DLGAP5	0.272541	1	18	1	chr14-55136761-55137187	3.7323e-10	5.2984e-08
PRDM8	DUSP1	0.332352	2	18	2	chr5-172868119-172869539	8.7293e-07	7.3938e-05
PRDM8	GPR39	0.583789	1	18	1	chr2-132588746-132589660	0.00101465	0.0385452
PRDM8	HDAC1	0.291025	4	18	4	chr1-32272666-32273225	0.00041345	0.0180582
PRDM8	METTL2B	0.180617	2	18	2	chr7-128431440-128431654	0.00060017	0.0247429
PRDM8	MYT1L	2.77255	4	18	12	chr2-1817017-1817860	0.00023098	0.0109076
PRDM8	NEUROG1	0.0842877	1	18	1	chr5-135535965-135536353	0.00015023	0.00754224
PRDM8	OPA3	0.40325	4	18	4	chr19-45496088-45496590	1.0725e-05	0.00072943
PRDM8	RCN3	0.102008	2	18	2	chr19-49512515-49512634	5.6008e-05	0.00317577
PRDM8	SHROOM2	0.353823	1	18	1	chrX-9877406-9878791	0.00011745	0.00610065
PRDM8	SLC9B1	0.13718	4	18	4	chr4-102868269-102868714	0.00010864	0.00570336
PRDM8	TESC	0.249947	3	18	5	chr12-117084527-117084930	3.6705e-05	0.00217787
PRDM8	TPBG	1.20321	3	18	3	chr6-82362941-82363205	7.6929e-11	1.1817e-08
PRDM8	UNC13C	0.621857	2	18	2	chr15-54011453-54011994	1.4713e-05	0.00096978
PRDM8	USP43	0.123004	4	18	4	chr17-9725155-9726514	0.00019528	0.00941355
PRDM8	WDR81	0.460771	5	18	3	chr17-1714388-1714926;chr17-1724165-1724539;chr17-1729870-1730379	1.5742e-05	0.00102968
PRRX1	ADAMTS17	0.211361	3	4	3	chr15-99994686-99995213	0.00011243	0.00587338
PRRX1	CACNA1D	0.180094	11	4	19	chr3-53730557-53731003	0.00068993	0.0278473
PRRX1	HDAC1	0.102936	4	4	4	chr1-32232296-32233050	4.2672e-07	3.8029e-05
PRRX1	RAPGEF5	-0.165626	3	4	4	chr7-22195057-22195328	0.00036548	0.0162697
PTF1A	B9D2	0.486829	3	9	3	chr19-41397007-41397180	2.5111e-06	0.00019494
PTF1A	CNTNAP2	0.962493	11	9	9	chr7-148338842-148339460	0.0006715	0.0271838
PTF1A	FANCD2OS	0.476224	2	9	2	chr3-10015163-10015921	6.4143e-06	0.00045458
PTF1A	NIBAN1	0.764965	3	9	3	chr1-184754908-184755393	8.3458e-06	0.00057594
PTF1A	PTGDS	3.51437	4	9	7	chr9-136977085-136977503	0.00107641	0.0404935
PTF1A	SELENOV	0.502703	3	9	3	chr19-39497665-39498894	3.3859e-07	3.0838e-05
PTF1A	SLC6A13	0.339225	3	9	3	chr12-219282-219481	0.00088684	0.0345225
PTF1A	TNS3	0.267328	9	9	10	chr7-47266053-47266931	0.00070017	0.0281942
PTF1A	WNT5A	0.297785	6	9	5	chr3-55554477-55554954	2.9401e-09	3.6673e-07
RARA	CACNG4	0.396919	1	6	1	chr17-66906500-66906966	0.00052969	0.0222397
RARA	CRELD2	0.403223	3	6	4	chr22-49917683-49918166	0.00015354	0.00769155
RARA	DKKL1	1.09287	2	6	3	chr19-49361087-49361395	1.4324e-11	2.4478e-09
RARA	PALM	0.303873	4	6	4	chr19-680880-681191	0.00019407	0.00938157
RARA	SHMT1	0.580279	4	6	6	chr17-18230235-18231548	3.3467e-08	3.634e-06
RARA	TOGARAM2	-0.0551087	5	6	8	chr2-29042104-29042883	3.8469e-05	0.00226976
RARB	ID2	0.184179	1	1	1	chr2-8676448-8676938	0.0003321	0.0149987
RBPJ	EFHD2	0.0877239	4	2	4	chr1-15394082-15394403	0.00043359	0.0187879
RBPJ	SENP1	1.0659	2	2	2	chr12-48189360-48189823	0.00121175	0.0443816
RELB	PYGO2	0.243641	5	1	4	chr1-154970748-154971187	0.00011253	0.00587602
REPIN1	GLIS1	0.553285	10	6	11	chr1-53837389-53838204	2.1077e-42	2.5726e-39
REPIN1	HECW1	0.360437	3	6	3	chr7-43261027-43261622	0.00023045	0.0108859
REPIN1	NR1H3	0.151368	4	6	4	chr11-47185420-47185641	6.8943e-05	0.00381888
REPIN1	SPATA9	0.233838	1	6	1	chr5-95730897-95731145	1.2068e-07	1.1937e-05
REPIN1	TMEM120B	0.449883	3	6	2	chr12-121671888-121672578;chr12-121696900-121697649	1.847e-05	0.00118822
REPIN1	URM1	0.461272	2	6	2	chr9-128341246-128341691	0.00105514	0.0397919
REST	RANBP3L	0.314078	4	1	6	chr5-36367622-36367824	0.00017538	0.00860574
RFX1	PARVB	0.322031	4	3	5	chr22-44080865-44081985	0.000111	0.00581168
RFX1	PCP4	-0.440813	5	3	7	chr21-39884698-39885768	9.8048e-09	1.1476e-06
RFX1	TFPT	0.115371	3	3	4	chr19-54159722-54160107	2.7708e-07	2.5646e-05
RFX2	FUT10	-4.71722	4	1	5	chr8-33351517-33353840	0.00093839	0.0360961
RFX3	PDGFRA	0.157087	3	2	3	chr4-54197076-54197766	0.00018172	0.00886696
RFX3	VAV3	0.247361	2	2	3	chr1-107993511-107994303	0.00019201	0.00928861
RFX4	CEMIP	0.159185	5	4	5	chr15-80787144-80787874	1.0205e-05	0.00069787
RFX4	GABRG3	0.906418	6	4	8	chr15-27025228-27026092	0.00124301	0.0453009
RFX4	ITPR1	0.0751546	5	4	5	chr3-4719176-4719410	4.1357e-10	5.8408e-08
RFX4	MCM2	-0.0645472	2	4	3	chr3-127524170-127524697	5.8468e-11	9.1979e-09
RFX5	LAMA5	0.439064	2	1	3	chr20-62236300-62236917	9.7837e-08	9.8491e-06
RLF	BCL6	-0.4681	1	12	2	chr3-187836681-187837531	0.00031937	0.0145099
RLF	CACNA1E	-0.392717	3	12	4	chr1-181222305-181222782;chr1-181646325-181647696	1.8105e-07	1.7272e-05
RLF	CDH18	0.9805	3	12	3	chr5-19929007-19929419	5.5707e-08	5.8446e-06
RLF	GALNTL6	0.658959	7	12	6	chr4-172287571-172287983	7.0144e-09	8.3312e-07
RLF	GFOD1	0.151396	2	12	2	chr6-13554721-13555247	9.937e-08	9.9887e-06
RLF	GMDS	0.303777	1	12	1	chr6-1609105-1609914	4.366e-05	0.0025388
RLF	HECW1	0.172292	3	12	3	chr7-43387998-43388388	7.6824e-05	0.00420604
RLF	KCNB2	0.34602	5	12	5	chr8-72627995-72628329	0.00074053	0.0294891
RLF	KDM2B	0.228066	5	12	7	chr12-121560680-121561237	0.00030759	0.0140637
RLF	SORCS3	0.241703	6	12	17	chr10-104541871-104542397	1.8599e-09	2.3875e-07
RLF	VEGFA	0.323996	2	12	2	chr6-43768905-43770183	0.00057739	0.0239122
RLF	ZNF70	0.17305	6	12	6	chr22-23677538-23678091	1.0061e-08	1.1756e-06
RORA	ADAMTS18	0.0852694	4	7	4	chr16-77467659-77467991	0.00089794	0.0348738
RORA	COL1A2	0.164072	3	7	3	chr7-94410556-94410887	4.4133e-07	3.9178e-05
RORA	ITPR1	0.0796108	5	7	5	chr3-4419219-4419657	0.00072606	0.0290398
RORA	NLRP1	0.204755	2	7	3	chr17-5717714-5719224	2.5806e-17	7.686e-15
RORA	ROR2	0.101077	10	7	10	chr9-92008074-92008552	3.3543e-23	1.5336e-20
RORA	RUNDC3B	0.0807549	1	7	1	chr7-87797413-87797639	0.00036722	0.0163258
RORA	TGFBR3	0.12407	7	7	6	chr1-91764483-91764739	6.1489e-07	5.3304e-05
RREB1	DYNC1I1	-0.322449	4	5	5	chr7-95686005-95686406	0.00027677	0.0127915
RREB1	IQGAP2	0.207783	1	5	1	chr5-76501902-76502553	0.00045248	0.0194767
RREB1	SLC25A48	-0.0069101	6	5	7	chr5-135508441-135508823;chr5-135722513-135723427	0.0008465	0.0331206
RREB1	SSPN	0.181191	1	5	1	chr12-26125038-26126776	0.00133927	0.0481687
RREB1	TNFRSF1A	0.21527	1	5	1	chr12-6335699-6336951	1.0481e-05	0.00071533
RUNX1	ADA	0.0981725	2	9	5	chr20-44645985-44646506	3.9528e-23	1.7834e-20
RUNX1	C5orf67	0.115059	2	9	3	chr5-56448980-56450023	2.4659e-05	0.00153648
RUNX1	GLIS1	0.0366851	10	9	11	chr1-53678666-53679516	1.7342e-05	0.00112361
RUNX1	GMPR2	0.269328	1	9	1	chr14-24135537-24136162	0.00073012	0.0291511
RUNX1	LZTS1	0.191838	7	9	8	chr8-20197543-20198048	5.1356e-13	1.0249e-10
RUNX1	PSMB6	0.16738	4	9	4	chr17-4710745-4710978	0.00042506	0.0184942
RUNX1	SLIT2	0.237644	3	9	3	chr4-20354256-20354536	0.00043664	0.0189021
RUNX1	TBX18	0.18264	3	9	5	chr6-84764599-84764923	5.23e-06	0.0003785
RUNX1	TRIP6	0.576443	5	9	5	chr7-100851879-100852712	1.3581e-09	1.7732e-07
RXRA	ATP8B4	0.387197	5	6	8	chr15-49988927-49989814	9.7431e-05	0.00517467
RXRA	OVOL2	0.256901	1	6	1	chr20-17938789-17939358	0.00050854	0.0214772
RXRA	PLA2R1	0.182372	5	6	5	chr2-160104245-160104716	0.00025765	0.0120009
RXRA	PPP1R16B	0.219702	1	6	2	chr20-38747586-38748459	7.7607e-05	0.00424497
RXRA	TBX18	0.224793	3	6	5	chr6-84641064-84641795	1.638e-09	2.1166e-07
RXRA	TMEM163	0.51804	6	6	12	chr2-134638724-134639605	0.00045291	0.019489
RXRB	AGBL4	-5.69053	5	2	5	chr1-48498127-48498746	0.00096256	0.0369011
RXRB	COL14A1	0.29372	6	2	5	chr8-119978334-119978991	2.1914e-09	2.7842e-07
SALL1	DDX49	0.0928849	2	7	2	chr19-18866167-18866520	0.00037901	0.0167626
SALL1	FSHR	-0.0438266	3	7	5	chr2-48899936-48900983	3.1849e-05	0.00192913
SALL1	MRPL11	0.0796206	4	7	5	chr11-66479045-66480012	0.00041494	0.0181175
SALL1	PCP4	0.170494	5	7	7	chr21-39884698-39885768	0.00049531	0.0209832
SALL1	PYGO2	0.0445788	5	7	4	chr1-154868543-154869031;chr1-155001593-155002374	5.5387e-20	2.0192e-17
SALL1	RILPL2	0.252256	4	7	6	chr12-123398155-123399213	5.6716e-08	5.946e-06
SALL1	ZNF689	0.161858	3	7	4	chr16-30557341-30557732	0.00045818	0.0196476
SALL2	APLF	0.428911	2	11	4	chr2-68466471-68467210	3.0875e-05	0.00187677
SALL2	CARD14	0.257379	2	11	2	chr17-80146223-80146792	1.2577e-06	0.00010332
SALL2	DCDC2	0.251382	5	11	4	chr6-24231488-24231856;chr6-24403237-24403621	2.1837e-37	1.9902e-34
SALL2	FSHR	0.0476239	3	11	5	chr2-48870497-48871258;chr2-48899936-48900983	4.3184e-09	5.29e-07
SALL2	MAGOH	0.144105	3	11	2	chr1-53220635-53220935;chr1-53238519-53239016	4.5854e-11	7.3402e-09
SALL2	MYO5B	0.618515	2	11	2	chr18-50281775-50282152	9.8143e-07	8.2262e-05
SALL2	NYAP1	0.139037	6	11	4	chr7-100428125-100428567;chr7-100483080-100483926	1.6671e-27	9.8236e-25
SALL2	RAP2C	0.485818	1	11	1	chrX-132218125-132218231	0.00019172	0.00927791
SALL2	SLC25A48	-0.293702	6	11	7	chr5-135481484-135481708	0.00122865	0.0448986
SALL2	SMAD6	0.315588	5	11	6	chr15-66603440-66603949	9.112e-05	0.0048908
SALL2	XKR9	0.284544	3	11	4	chr8-70607779-70608076	0.00031643	0.0143907
SALL3	CACNA1D	-1.79422	11	6	19	chr3-53493682-53494610	0.00030371	0.0139046
SALL3	ID3	0.206689	2	6	2	chr1-23637207-23637763	0.00036441	0.0162324
SALL3	LASP1	0.231008	4	6	4	chr17-38900687-38901349	2.9481e-05	0.00179922
SALL3	PDE7B	-0.226022	3	6	3	chr6-136016515-136017027	0.00129731	0.0469458
SALL3	SH3KBP1	0.178157	1	6	1	chrX-19673317-19673822	0.001279	0.0464656
SALL3	ZNF804B	4.58123	3	6	3	chr7-88760085-88760160	1.1758e-05	0.00079185
SALL4	CCDC51	0.2948	6	13	6	chr3-48425334-48425656	9.9439e-17	2.8499e-14
SALL4	COL4A1	0.987262	1	13	1	chr13-110306367-110306943	0.0006872	0.0277454
SALL4	DDR2	0.839964	5	13	7	chr1-162561778-162562243	6.2359e-07	5.399e-05
SALL4	DKKL1	0.57977	2	13	3	chr19-49361496-49361782	3.9034e-09	4.8161e-07
SALL4	GDPGP1	-0.0722509	5	13	4	chr15-90174080-90175638;chr15-90192027-90192504	2.0181e-06	0.00016087
SALL4	ITPR1	0.198468	5	13	5	chr3-4512781-4513436	0.00038544	0.0169855
SALL4	MRPL11	0.31537	4	13	5	chr11-66479045-66480012	4.8285e-05	0.00277817
SALL4	PSMD9	0.331599	2	13	4	chr12-121811456-121812761	0.00034603	0.015525
SALL4	STEAP3	0.205484	1	13	1	chr2-119240276-119241055	3.6119e-05	0.00214965
SALL4	SVIL	0.68648	4	13	4	chr10-29585510-29585836	1.1017e-05	0.00074709
SALL4	TRIP6	-0.104645	5	13	5	chr7-100827524-100828082;chr7-100867011-100867386	5.7123e-09	6.8622e-07
SALL4	VMAC	0.274304	3	13	4	chr19-5904007-5904840	2.2509e-06	0.00017624
SALL4	ZNF687	0.246985	1	13	1	chr1-151254809-151255095	3.3032e-07	3.0166e-05
SATB2	GRM3	0.415901	1	2	1	chr7-86643402-86643913	3.663e-05	0.00217437
SATB2	LZTS1	0.078298	7	2	8	chr8-20375901-20376556	0.00036785	0.016343
SCRT1	PPT2	0.294325	6	2	6	chr6-32128254-32128545	1.7721e-06	0.00014309
SCRT1	SYN2	0.305862	3	2	3	chr3-11995032-11995440	9.29e-05	0.00497113
SHOX	COL12A1	0.568576	4	1	4	chr6-75203877-75204539	5.3981e-05	0.0030761
SIX5	DGKH	1.08102	1	3	1	chr13-42047487-42048752	0.00038554	0.0169855
SIX5	LIME1	0.213114	3	3	4	chr20-63658467-63658619	2.1874e-06	0.00017226
SIX5	TESK2	0.719332	4	3	4	chr1-45490304-45490851	0.00012598	0.00648946
SKOR2	ADA2	0.618102	2	3	3	chr22-17256941-17258163	9.5144e-08	9.6277e-06
SKOR2	GRM1	0.832707	4	3	4	chr6-145963555-145963730	7.0154e-07	6.0242e-05
SKOR2	SEMA3C	0.451083	2	3	2	chr7-80833578-80834259	0.00019136	0.0092671
SLC2A4RG	ANKRD33B	0.675544	4	4	5	chr5-10563240-10564069	0.00030822	0.0140877
SLC2A4RG	IMPA2	-0.962478	3	4	5	chr18-11981766-11982035	5.4262e-05	0.00308954
SLC2A4RG	MGST2	0.361355	2	4	2	chr4-139734120-139736108	0.0009202	0.0355465
SLC2A4RG	ZFYVE1	0.637274	1	4	1	chr14-72926544-72926776	2.0757e-05	0.00132169
SMAD2	APLF	0.0753678	2	3	4	chr2-68403343-68403957	9.0836e-05	0.00488127
SMAD2	CENPP	0.149241	2	3	2	chr9-92293757-92294117	0.0008167	0.0321293
SMAD2	PCP4	-0.32185	5	3	7	chr21-39796134-39796894	0.00033522	0.0151256
SMAD3	FOXM1	0.0492423	2	3	6	chr12-2812857-2813316	0.0012433	0.0453009
SMAD3	GDF10	0.499483	4	3	6	chr10-47253374-47254428	0.00080515	0.0317114
SMAD3	INTS5	-0.165091	4	3	4	chr11-62689531-62690190	0.00045788	0.0196411
SMAD6	ACER2	0.250519	1	3	1	chr9-19380237-19380734	0.00056847	0.0235857
SMAD6	AMN1	0.302196	1	3	1	chr12-31589739-31590385	0.00047099	0.0201024
SMAD6	SUSD4	0.620273	4	3	4	chr1-223364179-223365063	0.0001942	0.0093844
SMAD7	IGFBPL1	1.48427	4	3	5	chr9-38423765-38423964	0.00125093	0.0455182
SMAD7	MAP3K5	1.03435	8	3	9	chr6-136525632-136525831	6.635e-07	5.7264e-05
SMAD7	TOGARAM2	0.135022	5	3	8	chr2-29042104-29042883	5.6187e-11	8.8493e-09
SMAD9	NPW	0.087876	3	2	3	chr16-1929162-1930165	0.00120732	0.044273
SMAD9	ZBTB7C	0.255638	5	2	5	chr18-48408740-48409225	0.00024428	0.0114602
SOHLH2	ZNF57	0.552143	3	1	7	chr19-2900233-2900897	1.8562e-35	1.5104e-32
SOX1	ADA2	0.161245	2	10	3	chr22-17256941-17258163	0.00061396	0.0251825
SOX1	ARL9	0.150326	1	10	1	chr4-56434878-56435349	8.4437e-05	0.00458066
SOX1	CLDN20	-0.355726	2	10	3	chr6-155272393-155273237	3.4981e-06	0.00026218
SOX1	DAPK2	0.364329	4	10	4	chr15-64095525-64095981	1.1568e-05	0.0007806
SOX1	EXOSC5	0.509956	5	10	6	chr19-41308194-41308929	2.2443e-06	0.00017582
SOX1	FANCI	0.266292	2	10	2	chr15-89177489-89178050	0.00016455	0.00815661
SOX1	GLMP	0.798512	5	10	4	chr1-156193280-156193931;chr1-156390343-156391273	1.4644e-10	2.1712e-08
SOX1	HMGA2	0.948209	5	10	6	chr12-65891471-65892479	1.0079e-11	1.753e-09
SOX1	L3MBTL4	0.34319	2	10	2	chr18-6106070-6106743	0.00051391	0.0216616
SOX1	SERHL2	0.703281	1	10	1	chr22-42553178-42553616	3.813e-06	0.00028368
SOX10	PTGES2	0.214338	5	2	5	chr9-128093947-128094736	1.226e-09	1.6115e-07
SOX10	RPS6KA5	1.19253	1	2	1	chr14-91059777-91060017	0.00112213	0.0418679
SOX11	CDH12	-0.235662	3	5	3	chr5-21679853-21680547;chr5-22853345-22853583	5.2531e-07	4.6005e-05
SOX11	FTCDNL1	-0.549224	2	5	4	chr2-199692328-199693021	0.00099284	0.0378496
SOX11	GLMP	0.0423134	5	5	4	chr1-156337790-156338153	0.0010163	0.0385828
SOX11	SPAG1	0.18027	1	5	2	chr8-100216083-100216948	0.00033131	0.0149722
SOX11	TM6SF1	0.203811	1	5	1	chr15-83094100-83094787	1.9492e-07	1.8492e-05
SOX12	PDGFD	0.268835	1	1	2	chr11-104163351-104163803	0.00082993	0.0325469
SOX2	CLDN15	0.146948	3	5	3	chr7-101273086-101273986	1.3876e-10	2.0663e-08
SOX2	DUSP4	0.293503	3	5	3	chr8-29314366-29315281	7.9458e-06	0.00055168
SOX2	HOGA1	0.117314	3	5	3	chr10-97553322-97553854	0.00046261	0.0198067
SOX2	MYORG	0.237234	2	5	2	chr9-34363500-34364261	2.2557e-08	2.503e-06
SOX2	PLA2R1	0.201606	5	5	5	chr2-159966528-159967106	1.4017e-07	1.3687e-05
SOX3	ELL2	0.641552	1	3	2	chr5-95858159-95859276	2.5466e-06	0.00019758
SOX3	HLA-DMA	0.114236	5	3	3	chr6-32867685-32868503;chr6-32893757-32895265	2.5961e-11	4.3072e-09
SOX3	MECR	1.14664	1	3	1	chr1-29181901-29182360	1.5051e-08	1.7189e-06
SOX4	ETS1	0.162957	3	2	3	chr11-128394489-128395187	3.3626e-11	5.4726e-09
SOX4	ETV4	0.267902	6	2	7	chr17-43439012-43439361	1.7494e-05	0.00113238
SOX5	CDH12	0.360365	3	5	3	chr5-21679853-21680547	8.4938e-07	7.2078e-05
SOX5	CNTNAP2	0.211353	11	5	9	chr7-148264969-148265278	3.0296e-05	0.00184322
SOX5	KLHL1	0.0760079	5	5	7	chr13-69619565-69619966	0.00127065	0.0461744
SOX5	PLPPR1	0.197803	2	5	2	chr9-101130202-101130547	2.4419e-05	0.00152292
SOX5	SORCS3	-1.60662	6	5	17	chr10-104679666-104680079	7.9792e-05	0.00435383
SOX6	ADA2	-0.328587	2	2	3	chr22-17205333-17205784	6.7695e-06	0.00047728
SOX6	RSPO2	0.097201	2	2	2	chr8-107928958-107929599	3.3096e-05	0.00199666
SP1	CEP72	0.188051	2	5	2	chr5-524450-524575	8.8906e-07	7.5165e-05
SP1	LZTS1	0.121911	7	5	8	chr8-20231452-20232482	0.00138186	0.0494405
SP1	MOB1A	0.351165	1	5	1	chr2-74198235-74198609	0.00073932	0.0294494
SP1	NPPA	0.113552	1	5	1	chr1-11940548-11940977	2.2576e-05	0.00142097
SP1	PALM	0.269996	4	5	4	chr19-639081-639878	1.0994e-07	1.0947e-05
SP2	CDK2AP2	0.591975	1	5	1	chr11-67504370-67504521	0.00021371	0.0101764
SP2	EML2	-0.249858	8	5	9	chr19-45583817-45584622;chr19-45645630-45646283	1.5706e-07	1.5228e-05
SP2	UBE2M	0.201246	1	5	1	chr19-58558612-58558693	5.7466e-06	0.00041226
SP2	VMAC	0.203578	3	5	4	chr19-5827510-5827748	9.2735e-12	1.6274e-09
SP2	ZNF57	0.149088	3	5	7	chr19-2840601-2841436	4.2649e-11	6.8594e-09
SP3	CLBA1	0.376396	1	4	3	chr14-104972267-104972568	6.4075e-05	0.00358395
SP3	GADD45G	-0.361435	2	4	6	chr9-89505260-89506313	0.00036362	0.0162026
SP3	SH3BGRL3	0.0922702	1	4	1	chr1-26275590-26276505	0.0010285	0.0389485
SP3	WIZ	0.125804	2	4	2	chr19-15323343-15324172	1.991e-08	2.2255e-06
SP4	ETV4	-0.598955	6	1	7	chr17-43439012-43439361	1.9782e-05	0.00126433
SP8	STON1-GTF2A1L	0.443611	2	1	2	chr2-48440084-48440597	3.0831e-07	2.8326e-05
SP9	B9D2	0.369317	3	9	3	chr19-41309468-41310171	1.2623e-05	0.00084263
SP9	C16orf95	0.356496	3	9	3	chr16-87062536-87062988	3.8866e-05	0.00228628
SP9	CLDN15	0.515595	3	9	3	chr7-101252317-101252630	1.6948e-08	1.9212e-06
SP9	GLT1D1	0.311851	2	9	3	chr12-128853650-128854454	0.00110917	0.0414862
SP9	MRPL14	2.02064	8	9	10	chr6-44127073-44127343	0.00102848	0.0389485
SP9	MYH11	-6.2889	4	9	3	chr16-15649609-15650244;chr16-15888626-15889012	0.00081097	0.0319316
SP9	PRR11	0.615598	4	9	4	chr17-59105985-59106440	0.00036743	0.0163298
SP9	U2AF1L4	0.433831	1	9	1	chr19-35717039-35718018	5.684e-05	0.00321893
SP9	ZNF311	0.268875	3	9	2	chr6-28895385-28897238;chr6-28943566-28944072	6.9413e-07	5.9644e-05
SREBF1	CDH1	0.148225	2	3	2	chr16-68659261-68659731	2.4033e-12	4.4459e-10
SREBF1	GFER	0.0756234	2	3	5	chr16-1983143-1984166	0.00131289	0.047407
SREBF1	STARD10	0.344986	4	3	6	chr11-72683391-72684069	3.5875e-18	1.1486e-15
SREBF2	RASGEF1C	0.157007	2	1	2	chr5-180131194-180131753	2.7261e-09	3.4222e-07
SSRP1	COL1A2	0.879577	3	8	3	chr7-94422261-94422470	1.85e-14	4.2939e-12
SSRP1	DUSP4	0.22719	3	8	3	chr8-29350685-29351277	0.00116596	0.0430452
SSRP1	FRMD4B	0.382073	1	8	1	chr3-69532346-69532997	3.8955e-05	0.00228952
SSRP1	GLIS1	-0.0996993	10	8	11	chr1-53462648-53463337	2.7552e-06	0.0002116
SSRP1	MRPL10	0.173766	6	8	6	chr17-47895236-47896149	7.3464e-05	0.00404274
SSRP1	SEMA6B	0.394184	3	8	3	chr19-4635731-4636575	3.573e-06	0.00026721
SSRP1	TACC3	0.244767	3	8	3	chr4-1684128-1684232	2.5167e-07	2.3517e-05
SSRP1	TYROBP	0.135277	2	8	2	chr19-35903624-35903771	5.0763e-24	2.418e-21
ST18	CENPE	0.285011	2	2	2	chr4-103198446-103198755	1.2932e-08	1.4932e-06
ST18	EPHA3	0.319127	1	2	1	chr3-89419724-89420255	4.68e-05	0.00270136
STAT1	CFAP61	0.226444	5	5	6	chr20-19973910-19974653	0.00010881	0.00571003
STAT1	FAM160A1	0.0969001	2	5	2	chr4-151590776-151591169	4.2825e-05	0.00249234
STAT1	NIBAN1	0.15442	3	5	3	chr1-184786649-184786951	5.5699e-11	8.7826e-09
STAT1	NXT2	0.268631	1	5	1	chrX-109536379-109536663	3.7425e-08	4.0381e-06
STAT1	PNPO	0.222955	3	5	3	chr17-47872210-47873105	0.00071668	0.0287318
STAT2	GLIS1	0.211328	10	3	11	chr1-53484809-53485965	2.0239e-44	2.6604e-41
STAT2	OGN	0.303188	2	3	2	chr9-92349744-92350510	0.00054997	0.0229288
STAT2	REPS2	0.153328	2	3	2	chrX-16933937-16934403	0.00011163	0.00583579
STAT3	BEST3	0.160825	1	2	1	chr12-69699089-69699204	0.00118688	0.0436996
STAT3	RFC3	0.385201	1	2	1	chr13-33960949-33961685	0.00021269	0.0101348
STAT4	ATP8B4	0.167911	5	4	8	chr15-49855781-49856181	8.1263e-11	1.244e-08
STAT4	CACNA2D3	0.241404	4	4	4	chr3-54853542-54854257	0.00019698	0.00947541
STAT4	KCNB2	0.219322	5	4	5	chr8-72871996-72872525	9.9009e-06	0.00067778
STAT4	SHF	0.0992256	4	4	4	chr15-45287231-45287898	0.0004687	0.0200232
TBX1	DNAH17	0.30754	5	3	5	chr17-78360078-78361026	0.00040072	0.0175693
TBX1	KLHL1	0.318107	5	3	7	chr13-70079754-70080372	1.0939e-05	0.00074252
TBX1	VMAC	0.220146	3	3	4	chr19-5904007-5904840	9.8342e-05	0.00521695
TBX18	COL23A1	0.104404	6	3	7	chr5-178331495-178332203	0.0002221	0.0105272
TBX18	CSMD2	0.802408	4	3	4	chr1-33472692-33472834	0.00076953	0.0305371
TBX18	FRMD6	-0.330044	4	3	5	chr14-51424040-51425138	0.00037317	0.0165536
TCF12	LY75	-0.009311	2	2	4	chr2-159711843-159712456	0.0008015	0.0316224
TCF12	SORCS3	0.0997642	6	2	17	chr10-104938688-104939026	6.5614e-08	6.8006e-06
TCF3	PYGO2	0.0523824	5	2	4	chr1-155007600-155007847	3.3223e-05	0.00200205
TCF3	TMEM163	1.04198	6	2	12	chr2-134460131-134461050	2.1848e-06	0.00017215
TCF4	ITPR1	0.293981	5	4	5	chr3-4733221-4733408	0.00018838	0.00914855
TCF4	PTPRR	-0.865419	3	4	3	chr12-70732005-70732625	0.0006033	0.0248347
TCF4	SORCS3	1.65606	6	4	17	chr10-104640150-104640882	6.0325e-05	0.0033952
TCF4	TMEM132D	-0.141142	8	4	8	chr12-129132724-129133065	2.6224e-12	4.8316e-10
TCF7	COL14A1	0.289335	6	1	5	chr8-120242201-120243543	0.00016161	0.00804249
TCF7L1	CSMD2	-0.417644	4	1	4	chr1-33761930-33762830	3.9331e-06	0.00029143
TCF7L2	PEMT	0.132438	2	2	2	chr17-17515046-17515606	3.5129e-05	0.00209827
TCF7L2	SLC24A2	0.143904	3	2	3	chr9-19416193-19416473	8.2123e-09	9.695e-07
TCFL5	IFI30	0.173614	2	3	2	chr19-18117375-18118411	2.9841e-10	4.3033e-08
TCFL5	NPIPB15	0.251939	1	3	1	chr16-74367304-74368405	3.149e-07	2.8873e-05
TCFL5	ZNF689	0.243368	3	3	4	chr16-30657558-30658430	9.9238e-10	1.3301e-07
TEAD1	RAPGEF5	0.288179	3	2	4	chr7-22142605-22142954	3.5696e-13	7.2836e-11
TEAD1	TNS3	0.0904891	9	2	10	chr7-47513652-47514291	1.38e-07	1.3495e-05
TEAD3	MRPL10	0.185142	6	1	6	chr17-47821140-47821665	5.2073e-11	8.2394e-09
TEF	SENP1	0.422212	2	2	2	chr12-47995920-47996547	1.4814e-07	1.4445e-05
TEF	TUBA1C	0.292223	1	2	1	chr12-49233516-49235417	0.0005913	0.0244288
TFAP2A	ABRACL	-0.136752	3	12	7	chr6-138987190-138987529	0.00090181	0.0350043
TFAP2A	ARHGAP22	0.307882	4	12	4	chr10-48464784-48465565	4.6411e-14	1.0334e-11
TFAP2A	CEMIP	-0.648359	5	12	5	chr15-80778820-80779342;chr15-80843944-80844456	0.00038005	0.0167999
TFAP2A	CPNE9	0.131108	1	12	7	chr3-9648665-9649432	3.8597e-07	3.4782e-05
TFAP2A	EML2	-0.335186	8	12	9	chr19-45645630-45646283;chr19-45716705-45718018	4.3434e-15	1.0796e-12
TFAP2A	FGF12	0.409222	2	12	2	chr3-192407958-192408024	3.0441e-05	0.00185122
TFAP2A	GADD45G	-0.597809	2	12	6	chr9-89505260-89506313	5.2921e-05	0.00302076
TFAP2A	IMPDH1	0.21069	2	12	2	chr7-128431207-128431406	5.6544e-06	0.00040642
TFAP2A	PNPO	-0.326436	3	12	3	chr17-47889432-47890273	2.9564e-07	2.7253e-05
TFAP2A	SCN9A	0.232154	2	12	2	chr2-166184844-166185175	9.4145e-07	7.93e-05
TFAP2A	SIDT1	-0.198741	1	12	2	chr3-113614069-113614876	0.00110695	0.0414147
TFAP2A	SLC8B1	0.153181	1	12	1	chr12-113439500-113440035	0.00013377	0.00684385
TFAP2B	GPATCH4	0.331733	2	8	2	chr1-156499858-156500485	0.0003418	0.0153654
TFAP2B	KLF11	0.0948502	1	8	1	chr2-10039771-10040211	4.2639e-05	0.00248472
TFAP2B	PKHD1	0.0936229	4	8	5	chr6-51992870-51993383	1.1978e-05	0.00080429
TFAP2B	TBX15	0.290845	2	8	2	chr1-119000293-119000878	0.0003009	0.0137944
TFAP2B	TMEM163	-3.65732	6	8	12	chr2-134460131-134461050	1.8554e-05	0.00119306
TFAP2B	TOGARAM2	-0.133883	5	8	8	chr2-29042104-29042883	0.00055954	0.0232856
TFAP2B	TTC6	0.538339	2	8	2	chr14-37864715-37865667	0.00025263	0.0117914
TFAP2B	VAMP8	0.0588019	1	8	1	chr2-85578231-85579008	1.8713e-05	0.00120103
TFAP2C	APOE	1.7689	2	16	2	chr19-44845522-44846174	0.00094597	0.0363673
TFAP2C	COL23A1	-8.76677	6	16	7	chr5-178205047-178205538;chr5-178232803-178233005	0.00037524	0.0166329
TFAP2C	CRELD2	1.46808	3	16	4	chr22-49917683-49918166	3.5094e-21	1.3786e-18
TFAP2C	EFS	0.377995	3	16	3	chr14-23351862-23351947	0.00099932	0.0380438
TFAP2C	EXOSC5	-0.0749651	5	16	6	chr19-41325020-41326340;chr19-41353923-41354168	1.3649e-06	0.0001116
TFAP2C	FN1	0.834586	1	16	1	chr2-215311195-215311955	0.00096614	0.0370178
TFAP2C	ITGA1	-0.936123	2	16	3	chr5-52799054-52799884	2.2815e-09	2.888e-07
TFAP2C	MCRIP2	0.175844	5	16	3	chr16-588660-589356;chr16-637057-637380	4.8069e-08	5.0885e-06
TFAP2C	PDGFRA	0.573614	3	16	3	chr4-54276775-54277175	2.037e-12	3.7939e-10
TFAP2C	PRELID2	0.804735	2	16	2	chr5-145835370-145835836	8.1629e-08	8.3217e-06
TFAP2C	PTGDS	3.72279	4	16	7	chr9-136886542-136887177	2.0893e-08	2.3297e-06
TFAP2C	QPCTL	0.271009	7	16	7	chr19-45668486-45669314	0.00012435	0.00642677
TFAP2C	SPA17	0.434398	2	16	2	chr11-124672985-124673641	3.2199e-08	3.5047e-06
TFAP2C	ST6GAL1	0.365954	2	16	2	chr3-186932461-186932735	3.6953e-06	0.00027575
TFAP2C	ZCCHC3	0.318955	2	16	2	chr20-266538-267310	1.1806e-08	1.3701e-06
TFAP2C	ZNF823	0.49649	4	16	4	chr19-11639067-11640468	3.6611e-05	0.00217419
TFAP2D	B9D2	0.283639	3	3	3	chr19-41397360-41397807	1.874e-05	0.0012022
TFAP2D	PSMB3	-0.187148	5	3	4	chr17-38693491-38694438;chr17-38703802-38705272	0.00017355	0.00853114
TFAP2D	ZNF267	0.429016	2	3	2	chr16-31874265-31874353	2.065e-07	1.9469e-05
TFAP2E	ADARB2	0.944912	3	4	3	chr10-1297552-1298113	1.1446e-07	1.138e-05
TFAP2E	HDAC1	0.537437	4	4	4	chr1-32200710-32201321	0.00104672	0.0395181
TFAP2E	TESK2	-0.0677878	4	4	4	chr1-45490304-45490851;chr1-45583095-45583845	0.00027732	0.0128083
TFAP2E	ZNF57	0.0817527	3	4	7	chr19-2840601-2841436	5.4718e-06	0.00039432
TFCP2	POGLUT3	0.292742	2	1	2	chr11-108592552-108593417	3.6318e-05	0.00216057
TFDP1	PRPS1	0.424953	4	2	6	chrX-107627894-107628423	3.5917e-13	7.3177e-11
TFDP1	SYDE2	0.35771	4	2	4	chr1-85276633-85277068	3.4671e-21	1.3659e-18
TFE3	IFITM3	0.306611	3	1	4	chr11-335422-336282	0.00119575	0.0439077
TGIF1	GLIS1	0.498393	10	1	11	chr1-53572151-53573014	3.0309e-27	1.7632e-24
TGIF2	APLF	0.385149	2	5	4	chr2-68466471-68467210	4.1861e-05	0.00244038
TGIF2	DNAH17	0.0504057	5	5	5	chr17-78323877-78325039	0.00108349	0.040693
TGIF2	IL1RAPL2	0.447651	2	5	2	chrX-105752406-105752874	1.4563e-38	1.4532e-35
TGIF2	RBM38	-0.166678	2	5	3	chr20-57326535-57326856	0.00090563	0.0351224
TGIF2	ZC3HC1	0.345609	3	5	3	chr7-130140986-130142282	0.00071321	0.0286262
THAP1	VSTM4	0.799494	2	1	2	chr10-49114716-49115430	0.00134941	0.0484696
THAP11	BRPF1	0.0982834	1	3	2	chr3-9730708-9731728	0.0013226	0.0476945
THAP11	SART1	-0.335585	3	3	3	chr11-65888540-65889239	0.00056332	0.0234286
THAP11	ZC3H10	0.425326	2	3	2	chr12-56041054-56041350	0.00016865	0.00830863
THAP2	CACNA1D	15.3933	11	6	19	chr3-53269543-53270576	0.00034319	0.0154078
THAP2	FGD6	0.411759	1	6	1	chr12-95096782-95097197	0.0009123	0.0353012
THAP2	HOMER3	0.0575171	5	6	5	chr19-18919388-18919704	0.0001944	0.0093907
THAP2	STARD10	0.0622456	4	6	6	chr11-72793682-72794331	1.0579e-05	0.00072096
THAP2	WSCD2	0.194812	4	6	4	chr12-108093208-108093408	7.5467e-62	2.0229e-58
THAP2	ZNF689	0.0720065	3	6	4	chr16-30650042-30650716	0.00017505	0.0085987
THAP4	ANLN	0.445035	2	7	2	chr7-36367270-36367612	4.4727e-05	0.00259202
THAP4	CHRDL1	0.480643	2	7	2	chrX-110750407-110750976	1.0471e-10	1.58e-08
THAP4	GRM7	-0.595303	1	7	2	chr3-7309412-7310123	0.00085786	0.0335074
THAP4	HOMER3	0.371277	5	7	5	chr19-18839394-18840112	1.079e-24	5.4433e-22
THAP4	HSPA1B	-0.284581	2	7	4	chr6-31729508-31729682	0.00017302	0.00851149
THAP4	MMP21	0.147406	2	7	2	chr10-125786584-125786827	4.7321e-08	5.0148e-06
THAP4	NPSR1	0.214939	2	7	2	chr7-34720159-34720992	0.00079954	0.0315541
THAP6	VRK1	0.262936	2	1	2	chr14-96805924-96806504	2.1792e-06	0.00017197
THAP8	CCBE1	0.19011	6	4	6	chr18-59659413-59660169	8.341e-10	1.1245e-07
THAP8	HIGD1A	0.241175	4	4	5	chr3-42819412-42819630	0.0010312	0.0390182
THAP8	STK16	0.211183	1	4	1	chr2-219206030-219206781	5.0231e-10	6.9715e-08
THAP8	WDR4	0.199069	3	4	4	chr21-42833436-42833659	3.0262e-06	0.00023073
THRA	GRM1	0.438083	4	2	4	chr6-145964424-145964863	0.0002775	0.0128121
THRA	USP2	0.852931	7	2	13	chr11-119316158-119316561	6.4437e-11	1.0056e-08
THRB	ARHGAP20	2.65756	1	6	4	chr11-110513018-110514281	0.00012317	0.00637331
THRB	DIAPH3	0.502438	4	6	4	chr13-60047772-60048289	2.5168e-08	2.7703e-06
THRB	GINS2	0.0507263	7	6	6	chr16-85611532-85612340	1.2038e-05	0.00080747
THRB	KAZN	0.720535	1	6	1	chr1-14815045-14815871	3.5316e-05	0.00210735
THRB	LAMA2	0.606642	2	6	2	chr6-129235117-129236050	3.5857e-05	0.00213592
THRB	ZMAT4	0.350805	1	6	1	chr8-40833605-40834426	0.0003474	0.0155714
TOX	CDH8	0.278339	2	6	2	chr16-62021126-62021151	0.00026423	0.0122615
TOX	FRMD6	0.173005	4	6	5	chr14-51424040-51425138	3.9764e-05	0.0023321
TOX	FTCDNL1	0.265797	2	6	4	chr2-199692328-199693021	0.00043083	0.0186944
TOX	GADD45G	0.361789	2	6	6	chr9-89505260-89506313	4.4179e-06	0.00032419
TOX	NEBL	0.274235	1	6	1	chr10-20955990-20956221	0.00021574	0.0102609
TOX	PTPRR	0.215632	3	6	3	chr12-70830532-70830731	1.8055e-08	2.0369e-06
TOX2	GLIS1	-0.734716	10	4	11	chr1-53502535-53504118	2.9994e-35	2.412e-32
TOX2	NR1H4	0.272999	3	4	3	chr12-100446936-100447857	1.625e-09	2.1017e-07
TOX2	PLEKHH2	0.187132	1	4	1	chr2-43553340-43553731	0.00092604	0.0357189
TOX2	STARD10	0.177027	4	4	6	chr11-72793682-72794331	3.8109e-10	5.4044e-08
TOX3	DYNC1I1	-0.0564559	4	5	5	chr7-95916415-95917101;chr7-96084863-96085524	5.2264e-18	1.6539e-15
TOX3	KCNMA1	0.0988052	1	5	1	chr10-77457937-77458136	0.00078549	0.0310713
TOX3	SGO1	-0.0197478	3	5	6	chr3-20186207-20186598	4.492e-06	0.00032945
TOX3	SLC2A12	0.0874102	2	5	2	chr6-134145464-134145952	0.00016721	0.00825517
TOX3	USP43	-0.026638	4	5	4	chr17-9576766-9577436	0.00033071	0.0149588
TRERF1	AC119396.1	0.247379	3	4	3	chr19-7380356-7380916	4.4112e-10	6.2042e-08
TRERF1	LASP1	0.118604	4	4	4	chr17-38853765-38854231	0.00126092	0.045845
TRERF1	PDZRN4	0.359128	1	4	1	chr12-41107700-41108445	1.8736e-08	2.1064e-06
TRERF1	TBC1D10B	-0.0517823	5	4	5	chr16-30407665-30408030	2.4126e-05	0.00150604
TRPS1	ATP8B4	0.276441	5	4	8	chr15-50139702-50140449	1.1949e-06	9.8525e-05
TRPS1	FRMPD4	0.506313	2	4	2	chrX-11769920-11770603	6.9262e-05	0.00383502
TRPS1	PCBD1	0.0957458	1	4	1	chr10-70847456-70848036	3.4607e-05	0.00207319
TRPS1	RGS6	0.279071	1	4	1	chr14-71855450-71855694	0.00107078	0.040315
TSHZ1	C12orf43	0.0662188	2	2	2	chr12-120904359-120904795	7.7108e-05	0.00421991
TSHZ1	WNT5A	0.244647	6	2	5	chr3-55521473-55521976	6.4982e-05	0.00362152
TSHZ2	ATP13A5	0.479469	1	10	2	chr3-193230107-193230979	2.8778e-05	0.00175947
TSHZ2	ATP8A2	0.203668	3	10	3	chr13-25286606-25287223	7.8544e-05	0.00429331
TSHZ2	GABRG3	3.83664	6	10	8	chr15-26891181-26891871	2.3228e-05	0.00145797
TSHZ2	GAD2	0.0960701	2	10	2	chr10-26217416-26217609	0.00060054	0.0247493
TSHZ2	MAPRE3	0.150467	1	10	1	chr2-27003080-27003429	1.398e-06	0.00011403
TSHZ2	MYT1L	-1.45153	4	10	12	chr2-1817017-1817860	0.00015228	0.00763689
TSHZ2	NRN1	0.216561	2	10	2	chr6-5989428-5989790	1.8596e-11	3.1515e-09
TSHZ2	PPP1R13L	0.0618319	2	10	2	chr19-45506227-45506578	4.9314e-06	0.00035879
TSHZ2	SORCS3	-8.4296	6	10	17	chr10-104638739-104639139	2.5221e-05	0.00156868
TSHZ2	USP2	0.0259637	7	10	13	chr11-119323408-119323823;chr11-119374134-119374446	6.74e-134	2.304e-129
TSHZ3	ABHD4	0.380972	2	14	2	chr14-22597788-22598236	0.00041055	0.0179657
TSHZ3	ARHGAP6	0.928026	2	14	2	chrX-11758366-11758555	8.3501e-05	0.00453889
TSHZ3	FRMD6	0.196343	4	14	5	chr14-51650894-51651857	0.00096756	0.0370411
TSHZ3	ITGA11	0.271657	1	14	1	chr15-68229743-68230272	1.2791e-07	1.2557e-05
TSHZ3	KCNE4	0.215734	2	14	3	chr2-222971183-222972113	3.6546e-07	3.3087e-05
TSHZ3	LRRC75B	0.174028	2	14	2	chr22-24555317-24555614	1.4532e-05	0.00095884
TSHZ3	MFAP2	0.350254	6	14	9	chr1-16961131-16961279	2.4591e-06	0.00019112
TSHZ3	PLA2R1	0.150248	5	14	5	chr2-160063889-160064683	1.4527e-06	0.00011835
TSHZ3	PRUNE1	0.180927	2	14	2	chr1-150925678-150926262	4.6763e-05	0.00270114
TSHZ3	RANBP3L	0.866256	4	14	6	chr5-36240895-36241358	0.00028468	0.0131035
TSHZ3	ROR2	0.256807	10	14	10	chr9-91734224-91734731	0.00011737	0.00609866
TSHZ3	RUNX1	-0.301043	5	14	6	chr21-34888691-34889676	0.0002115	0.0100871
TSHZ3	TBX18	0.325806	3	14	5	chr6-84764599-84764923	1.2434e-07	1.2273e-05
TSHZ3	ZBTB21	0.588711	2	14	2	chr21-42020986-42022396	0.00048514	0.0206226
TWIST1	CACNA1D	38.1638	11	3	19	chr3-53254558-53255835	2.3365e-05	0.00146389
TWIST1	ROR2	0.45735	10	3	10	chr9-92035178-92036172	1.249e-48	1.856e-45
TWIST1	TGFBI	0.180367	1	3	1	chr5-136057023-136057244	1.2108e-05	0.00081182
TWIST2	MRPL10	0.236176	6	2	6	chr17-47896338-47896881	1.0685e-05	0.00072747
TWIST2	ROR2	-1.27785	10	2	10	chr9-91659674-91661040	0.00037235	0.0165322
UBTF	ABRACL	0.314316	3	8	7	chr6-138988262-138988749	1.5434e-12	2.9102e-10
UBTF	DAPK2	0.553452	4	8	4	chr15-64163206-64163608	8.65e-14	1.877e-11
UBTF	GPATCH4	0.586335	2	8	2	chr1-156641070-156641389	0.00014509	0.0073329
UBTF	JUNB	0.42126	3	8	3	chr19-12695949-12696172	3.8915e-08	4.1857e-06
UBTF	KANK2	0.669429	1	8	1	chr19-11155489-11155616	2.4209e-08	2.669e-06
UBTF	STC2	0.45196	1	8	1	chr5-173293720-173294373	1.8406e-05	0.00118465
UBTF	TFPT	0.118718	3	8	4	chr19-54159722-54160107	9.3112e-05	0.00497814
UBTF	TPX2	0.200307	4	8	4	chr20-31723099-31723734	0.00067218	0.0272031
VEZF1	ADAMTS9	0.299816	1	1	1	chr3-64688001-64688444	3.4542e-06	0.0002596
YBX3	ITGA1	0.929241	2	3	3	chr5-52799054-52799884	1.8297e-10	2.6984e-08
YBX3	SLC9B1	0.298529	4	3	4	chr4-102789009-102789208	8.3857e-37	7.4441e-34
YBX3	ZNF823	0.189559	4	3	4	chr19-11700209-11700480	4.2203e-07	3.7684e-05
ZBTB14	APOLD1	0.696998	6	5	6	chr12-12723664-12725916	0.00012549	0.00647113
ZBTB14	CFAP61	0.356218	5	5	6	chr20-20051893-20052291	0.00053857	0.022502
ZBTB14	RPS10-NUDT3	1.05798	3	5	3	chr6-34391654-34392263	2.877e-13	5.9144e-11
ZBTB14	SLC9B1	0.383904	4	5	4	chr4-102869188-102869321	1.2678e-06	0.00010409
ZBTB14	TESC	0.194194	3	5	5	chr12-117189363-117190217	2.1086e-06	0.00016711
ZBTB16	CDH13	-0.897492	2	8	3	chr16-82925066-82925957	5.9101e-06	0.00042257
ZBTB16	COL14A1	0.146388	6	8	5	chr8-120366341-120367056	2.1914e-09	2.7842e-07
ZBTB16	FRMD6	0.28322	4	8	5	chr14-51552802-51553257	0.00037866	0.016758
ZBTB16	MFAP2	0.17325	6	8	9	chr1-16903779-16905755	4.1228e-05	0.00240964
ZBTB16	NELL1	0.58922	1	8	1	chr11-21511892-21512108	6.1577e-06	0.00043867
ZBTB16	PAMR1	0.321498	3	8	3	chr11-35605076-35606222	6.2926e-06	0.00044758
ZBTB16	PLPPR1	0.487813	2	8	2	chr9-101311234-101311998	4.0545e-08	4.3473e-06
ZBTB16	SUSD4	0.212392	4	8	4	chr1-223133462-223134054	0.00018899	0.00917144
ZBTB18	CDH23	0.22282	3	1	3	chr10-71638643-71639600	4.691e-10	6.5438e-08
ZBTB2	CCN4	0.729378	3	5	3	chr8-133102209-133102399	1.5306e-20	5.7644e-18
ZBTB2	COL15A1	0.20334	4	5	5	chr9-98989433-98990008	0.00130396	0.0471093
ZBTB2	MRPL10	0.144276	6	5	6	chr17-47742807-47743070;chr17-47830918-47831310	1.5438e-18	5.0611e-16
ZBTB2	PSMB3	0.379784	5	5	4	chr17-38677048-38677388	0.00039281	0.0172615
ZBTB2	ZNF367	-0.236157	3	5	4	chr9-96509790-96510200	1.1272e-05	0.00076287
ZBTB20	LAMA2	0.186699	2	2	2	chr6-129466215-129466610	4.8489e-09	5.9027e-07
ZBTB20	NKAIN2	0.225989	4	2	4	chr6-123777592-123777872	1.254e-06	0.00010309
ZBTB21	SEC23B	0.229027	2	1	3	chr20-18506821-18507519	0.0005851	0.024185
ZBTB24	LY75	0.085499	2	3	4	chr2-159711843-159712456	0.00024002	0.0112877
ZBTB24	MYRIP	0.419447	1	3	1	chr3-39907914-39908340	4.1846e-05	0.00244038
ZBTB24	TAS2R4	0.332408	1	3	1	chr7-141737756-141738333	1.4402e-10	2.1423e-08
ZBTB25	CEL	0.273845	1	2	1	chr9-133022144-133022701	1.5163e-07	1.4764e-05
ZBTB25	SPA17	0.139908	2	2	2	chr11-124586263-124586544	7.2406e-17	2.1016e-14
ZBTB26	TRDN	0.255862	1	3	1	chr6-123551641-123552319	1.2852e-05	0.00085625
ZBTB26	USP43	0.0740475	4	3	4	chr17-9576338-9576539	0.00033141	0.0149722
ZBTB26	WWTR1	0.41443	1	3	1	chr3-149658102-149658999	0.00028819	0.0132564
ZBTB32	B4GALNT3	0.321049	2	1	3	chr12-388586-388926	7.4656e-05	0.00409716
ZBTB33	FGF5	0.121855	5	1	6	chr4-80184056-80184263	4.1378e-14	9.2732e-12
ZBTB37	MAP3K5	0.265547	8	1	9	chr6-136822796-136823199	5.7953e-08	6.0571e-06
ZBTB38	CBFA2T3	0.670585	4	4	4	chr16-88989324-88989919	8.0491e-16	2.1325e-13
ZBTB38	EPHA6	0.521766	2	4	2	chr3-97568180-97568604	1.5705e-07	1.5228e-05
ZBTB38	GABRB1	0.398712	3	4	3	chr4-47064902-47065422	6.7275e-10	9.1696e-08
ZBTB38	NKAIN2	0.666072	4	4	4	chr6-124371485-124372481	0.00077796	0.030818
ZBTB40	CPED1	0.21321	4	5	4	chr7-121023602-121024515	8.1977e-06	0.00056744
ZBTB40	GABPB2	0.248894	1	5	1	chr1-151006294-151006311	8.6792e-05	0.00468425
ZBTB40	GJB7	0.15359	1	5	2	chr6-87407416-87407971	0.00036695	0.0163191
ZBTB40	MAN1A1	0.555858	4	5	4	chr6-119121993-119122915	0.00026043	0.0121056
ZBTB40	PRDM13	0.206595	5	5	12	chr6-99569097-99569185	3.3525e-12	6.1028e-10
ZBTB43	CISD3	-25.0544	4	2	5	chr17-38701807-38702597	0.00016742	0.00826263
ZBTB43	PROCR	0.353387	2	2	3	chr20-35146457-35146824	0.00124197	0.0452876
ZBTB44	C16orf71	0.181883	2	1	2	chr16-4633984-4634450	1.3462e-08	1.5491e-06
ZBTB5	ACTA2	0.18014	1	3	1	chr10-88932452-88932962	8.7115e-08	8.8413e-06
ZBTB5	PFN4	0.187068	3	3	3	chr2-24076970-24077378	1.1453e-10	1.7168e-08
ZBTB5	TAC4	-0.293754	4	3	4	chr17-49850637-49852144	0.00093423	0.0359842
ZBTB6	B4GALNT3	0.526433	2	8	3	chr12-401086-401636	1.5521e-05	0.00101575
ZBTB6	C16orf89	0.731937	2	8	2	chr16-4957555-4958329	0.00037319	0.0165536
ZBTB6	CDH23	-0.145667	3	8	3	chr10-71569917-71570327	0.00014652	0.00739972
ZBTB6	JUNB	0.547812	3	8	3	chr19-12722573-12723029	6.0635e-09	7.2522e-07
ZBTB6	LEF1	0.484557	2	8	2	chr4-108051196-108051713	0.00053366	0.0223518
ZBTB6	RBM44	0.320968	2	8	3	chr2-237715038-237715965	5.1116e-09	6.195e-07
ZBTB6	ROR2	0.36636	10	8	10	chr9-91951664-91952168	1.6706e-06	0.0001353
ZBTB6	ZC3HC1	-0.352224	3	8	3	chr7-129977432-129977930	1.8381e-05	0.00118362
ZBTB7A	SHMT1	0.107771	4	1	6	chr17-18315008-18315292	0.00051165	0.0215953
ZBTB7B	FGF5	0.229119	5	6	6	chr4-80184352-80184649	5.2532e-24	2.4936e-21
ZBTB7B	PRR11	0.431121	4	6	4	chr17-59154300-59154955	1.0424e-07	1.0425e-05
ZBTB7B	SH2B3	0.534895	2	6	3	chr12-111369122-111369388	5.9644e-06	0.00042589
ZBTB7B	TBC1D4	-1.13355	5	6	5	chr13-75482170-75482716	0.00115515	0.0427845
ZBTB7B	TOGARAM2	0.500559	5	6	8	chr2-28893852-28894666	8.652e-11	1.3186e-08
ZBTB7B	ZBTB39	0.945917	3	6	2	chr12-57088064-57089042	4.9776e-10	6.9154e-08
ZBTB8A	AC119396.1	0.0988108	3	13	3	chr19-7340894-7341452	0.0001231	0.00637207
ZBTB8A	CNTNAP2	1.03453	11	13	9	chr7-148299180-148299871	5.2036e-08	5.4932e-06
ZBTB8A	CNTNAP5	0.441621	2	13	2	chr2-124319599-124319835	4.1863e-12	7.5303e-10
ZBTB8A	LRRC7	0.667738	1	13	1	chr1-70132802-70133254	0.00099037	0.0377871
ZBTB8A	MYT1L	1.35657	4	13	12	chr2-1817017-1817860	0.00096335	0.036921
ZBTB8A	NRXN3	0.733836	1	13	1	chr14-78616041-78616412	0.00053188	0.0222975
ZBTB8A	PPP1R1A	0.324642	2	13	2	chr12-54596144-54596813	1.1993e-06	9.8764e-05
ZBTB8A	SCN2A	1.16236	2	13	2	chr2-165293335-165294030	8.8153e-05	0.00475021
ZBTB8A	SORCS3	11.6932	6	13	17	chr10-104638739-104639139	3.6523e-05	0.00217181
ZBTB8A	SPOCK1	0.989844	3	13	5	chr5-137155232-137155986	6.0994e-05	0.00342861
ZBTB8A	STAT4	0.229509	2	13	3	chr2-191218328-191218650	0.00011129	0.00582263
ZBTB8A	XKR4	0.439799	1	13	2	chr8-55101007-55102027	0.00047949	0.020408
ZBTB8A	ZNF20	0.086723	3	13	3	chr19-12051978-12052798	0.00018808	0.00914067
ZEB1	FGF12	0.901426	2	7	2	chr3-192514041-192515559	5.5351e-05	0.00314501
ZEB1	MYT1L	-0.801759	4	7	12	chr2-1817017-1817860	0.00018252	0.00889846
ZEB1	PHACTR3	-0.105499	5	7	6	chr20-59771384-59771851	2.1226e-07	1.9984e-05
ZEB1	PHLDB2	0.180659	3	7	3	chr3-111636381-111637004	2.0128e-07	1.9016e-05
ZEB1	SERINC5	0.0887542	2	7	2	chr5-80097240-80097667	0.0013226	0.0476945
ZEB1	SORCS3	8.33158	6	7	17	chr10-104638739-104639139	3.5657e-05	0.00212588
ZEB1	SYN2	0.94055	3	7	3	chr3-11953235-11954631	0.00125038	0.0455182
ZEB2	SORCS3	-8.16335	6	1	17	chr10-104638739-104639139	5.0535e-05	0.00289546
ZFHX2	TGFBR3	0.205199	7	1	6	chr1-91845766-91846515	0.00031274	0.0142513
ZFP14	CFAP61	0.180753	5	2	6	chr20-20214815-20215302	6.1157e-05	0.00343495
ZFP14	TMPO	0.310382	1	2	1	chr12-98514975-98515511	0.00135548	0.048662
ZFP28	ADGRA1	0.312161	1	4	1	chr10-133089051-133089795	0.00079277	0.0313231
ZFP28	FLACC1	0.219448	3	4	3	chr2-201432042-201433332	2.5471e-05	0.00158207
ZFP28	HOMER3	0.413217	5	4	5	chr19-19032145-19033047	0.00081405	0.0320434
ZFP28	TOX2	0.238358	2	4	2	chr20-44038439-44039003	0.00069169	0.0279058
ZFP30	COG4	0.303192	1	5	1	chr16-70524056-70524549	9.9309e-05	0.00526204
ZFP30	GDF10	-0.37153	4	5	6	chr10-47253374-47254428;chr10-47311934-47312458	0.00041679	0.0181865
ZFP30	PCP4	0.128248	5	5	7	chr21-39882244-39882681	0.00049223	0.0208722
ZFP30	SERPINF1	0.430663	5	5	6	chr17-1764189-1764661	0.00116699	0.0430716
ZFP30	TPX2	-0.293257	4	5	4	chr20-31661115-31662076;chr20-31674787-31675278	1.2532e-06	0.00010309
ZFP41	ALDH4A1	0.186515	2	4	2	chr1-18820297-18821251	2.0255e-06	0.00016129
ZFP41	FOXO1	0.525878	1	4	1	chr13-40479093-40479902	1.1913e-05	0.00080187
ZFP41	LHFPL2	0.279615	6	4	5	chr5-78606171-78606560	5.2249e-05	0.00298738
ZFP41	USP2	0.873802	7	4	13	chr11-119356923-119357062	2.451e-140	1.675e-135
ZFP62	CFAP52	0.266383	4	3	3	chr17-9520984-9521314	2.6939e-97	3.6828e-93
ZFP62	RILPL2	0.304056	4	3	6	chr12-123427420-123428014	4.4506e-09	5.4275e-07
ZFP62	WDR81	0.359173	5	3	3	chr17-1669236-1669755	6.8682e-11	1.0682e-08
ZFP64	WDR72	0.17114	1	1	1	chr15-53559350-53559816	3.5313e-06	0.00026453
ZFPM1	DUSP1	0.19103	2	5	2	chr5-172736316-172736657	1.8491e-17	5.5558e-15
ZFPM1	EGR1	0.151107	3	5	3	chr5-138463561-138465478	0.00014186	0.00718522
ZFPM1	NHLH1	0.145817	2	5	3	chr1-160342602-160343130	0.00134645	0.0484015
ZFPM1	SHISA9	0.359002	4	5	4	chr16-12801652-12802142	0.00139407	0.0498146
ZFPM1	TMEM234	-0.253462	4	5	4	chr1-32150950-32151827;chr1-32239277-32239495	3.3816e-10	4.8357e-08
ZFPM2	ADAMTSL1	0.363163	6	12	5	chr9-18114616-18114866;chr9-18673037-18673456	0.00022216	0.0105272
ZFPM2	ADARB2	0.286972	3	12	3	chr10-1651817-1652524	9.1131e-12	1.6013e-09
ZFPM2	BMP5	0.0699255	1	12	1	chr6-55668195-55668412	2.2018e-06	0.00017329
ZFPM2	DAPK2	0.0283437	4	12	4	chr15-63941003-63941566	3.5784e-05	0.00213251
ZFPM2	DIAPH3	0.117848	4	12	4	chr13-59588410-59588622	0.00029049	0.0133532
ZFPM2	EDA	0.0831082	1	12	1	chrX-70032682-70033200	0.00018147	0.00886037
ZFPM2	HSD11B1	0.186972	2	12	3	chr1-209623180-209623504	0.00020796	0.00994059
ZFPM2	HSD11B2	0.36153	2	12	3	chr16-67363065-67363589	0.00047714	0.0203267
ZFPM2	NAA11	0.34782	1	12	1	chr4-79235004-79235411	5.9607e-05	0.00335892
ZFPM2	PRKAG2	0.153676	2	12	2	chr7-151705343-151705895	0.00107217	0.0403565
ZFPM2	SV2B	0.149327	1	12	1	chr15-91192714-91193039	3.4665e-05	0.00207576
ZFPM2	SV2C	0.071084	3	12	2	chr5-76116276-76116765;chr5-76134005-76134441	1.7037e-05	0.00110594
ZFX	GINS2	0.103087	7	2	6	chr16-85650442-85651867	2.0495e-08	2.2872e-06
ZFX	LRP5L	0.0624602	5	2	5	chr22-25362558-25363147	0.00029938	0.0137386
ZHX3	DTHD1	0.22209	2	2	2	chr4-36283693-36283861	0.00116525	0.0430305
ZHX3	SGO1	0.0395855	3	2	6	chr3-20185483-20185947	2.9039e-06	0.00022253
ZIC1	ARHGAP20	-0.496325	1	5	4	chr11-110513018-110514281	0.00129248	0.0468554
ZIC1	DDB2	0.530669	3	5	3	chr11-47154472-47154943	8.3856e-05	0.00455273
ZIC1	EGFLAM	0.123272	2	5	2	chr5-38167508-38168079	1.9205e-14	4.4425e-12
ZIC1	FEN1	0.157201	2	5	2	chr11-61701141-61701673	3.2932e-06	0.00024901
ZIC1	TPX2	-0.646202	4	5	4	chr20-31693920-31694652	0.00037894	0.0167626
ZIC2	C8orf88	0.0980789	2	5	2	chr8-90931048-90931311	3.2398e-09	4.0228e-07
ZIC2	CACNA1E	1.67	3	5	4	chr1-181222305-181222782	6.6174e-08	6.8534e-06
ZIC2	CAV3	0.161567	4	5	4	chr3-8681688-8681887	0.00129772	0.0469458
ZIC2	PCBP3	0.89269	4	5	4	chr21-45642895-45643693	1.1096e-10	1.6652e-08
ZIC2	SEMA3B	0.260513	1	5	1	chr3-50241092-50241462	2.6184e-06	0.00020247
ZIC3	SHF	0.554016	4	2	4	chr15-45187957-45188770	0.00029796	0.0136784
ZIC3	TUBB4B	0.230324	3	2	4	chr9-137221702-137223849	1.6103e-05	0.00105129
ZIC4	ADAM33	0.101354	3	4	4	chr20-3768388-3768892	0.00025076	0.0117266
ZIC4	GDF10	0.774124	4	4	6	chr10-47295555-47296630	2.2476e-07	2.1103e-05
ZIC4	HMCN1	0.247349	1	4	1	chr1-185733524-185734390	0.00059186	0.0244375
ZIC4	ZNF597	0.516424	2	4	3	chr16-3400562-3400944	5.212e-08	5.496e-06
ZIC5	BAIAP2L2	0.193972	1	4	1	chr22-38181869-38182200	0.00022452	0.0106315
ZIC5	FAM135B	0.308667	1	4	1	chr8-138515839-138516376	2.7148e-07	2.5196e-05
ZIC5	KIFC1	0.13653	1	4	1	chr6-33298943-33299693	6.4047e-06	0.00045414
ZIC5	VMAC	0.356823	3	4	4	chr19-5828325-5828793	1.0409e-06	8.6875e-05
ZKSCAN5	DNAH17	0.0882419	5	5	5	chr17-78323877-78325039;chr17-78421912-78422339	3.8249e-23	1.7314e-20
ZKSCAN5	NYAP1	0.472153	6	5	4	chr7-100465823-100466456	2.6742e-27	1.5623e-24
ZKSCAN5	PLAC1	0.312022	1	5	1	chrX-134549084-134550063	0.00073413	0.0292685
ZKSCAN5	SART1	0.39543	3	5	3	chr11-65888540-65889239	3.6446e-08	3.9387e-06
ZKSCAN5	SUSD4	0.480565	4	5	4	chr1-223248286-223248837	2.1822e-11	3.6649e-09
ZKSCAN8	CACNA1D	6.13848	11	7	19	chr3-53299379-53299928	0.00046481	0.0198882
ZKSCAN8	KLHL41	0.207757	1	7	2	chr2-169485465-169486092	7.6673e-13	1.4953e-10
ZKSCAN8	LAMA5	0.151692	2	7	3	chr20-62236300-62236917	0.00034075	0.0153283
ZKSCAN8	NMNAT1	0.211353	1	7	1	chr1-9860930-9861692	0.00099205	0.0378407
ZKSCAN8	PRPS1	0.133341	4	7	6	chrX-107571491-107571926	6.766e-05	0.00375848
ZKSCAN8	SPATA45	0.216508	2	7	1	chr1-212857352-212858274;chr1-212918801-212919152	8.3186e-26	4.4773e-23
ZKSCAN8	TBX18	0.139989	3	7	5	chr6-84763454-84763889	0.00098289	0.037554
ZNF10	PHACTR3	0.0584197	5	4	6	chr20-59831986-59832190	0.00107744	0.0404991
ZNF10	SORCS3	0.813922	6	4	17	chr10-104640150-104640882	9.562e-05	0.00509434
ZNF10	SP4	-0.248818	1	4	1	chr7-21426672-21428042	0.00036533	0.0162683
ZNF10	TSHR	0.393503	2	4	2	chr14-81133356-81133797	5.434e-09	6.5452e-07
ZNF101	CCHCR1	0.267122	1	3	3	chr6-31067915-31069173	4.6166e-11	7.3815e-09
ZNF101	KLKB1	0.201582	1	3	1	chr4-186145113-186145471	2.0274e-07	1.9141e-05
ZNF101	ZNF367	0.976163	3	3	4	chr9-96416991-96417612	5.4663e-12	9.7177e-10
ZNF107	ANGEL1	0.319081	2	5	2	chr14-76812883-76813172	7.5753e-06	0.0005281
ZNF107	CDH15	0.320051	5	5	4	chr16-89088126-89088374;chr16-89088695-89089313;chr16-89167112-89167769	1.1982e-06	9.8737e-05
ZNF107	KDM2B	-1.56738	5	5	7	chr12-121589803-121591128	0.00074146	0.0295177
ZNF107	SORBS2	0.732413	1	5	1	chr4-186021342-186021914	0.00052685	0.0221408
ZNF107	SV2C	0.212908	3	5	2	chr5-76337570-76338240	1.7037e-05	0.00110594
ZNF117	COL14A1	0.433707	6	6	5	chr8-120025328-120025612;chr8-120346645-120347715	0.00016161	0.00804249
ZNF117	GPR1	0.192347	2	6	2	chr2-206229833-206230626	9.9608e-07	8.3439e-05
ZNF117	RANBP3L	0.436818	4	6	6	chr5-36366723-36367217	4.369e-06	0.00032147
ZNF117	SIRT4	0.207227	4	6	4	chr12-120261911-120262293	1.1958e-14	2.8529e-12
ZNF117	TNFAIP8L3	0.17745	3	6	2	chr15-51192449-51193026	1.5686e-14	3.6781e-12
ZNF117	ZBED1	0.0597617	4	6	5	chrX-2498597-2499058	0.00047379	0.0202028
ZNF121	CABLES2	0.100698	2	4	2	chr20-62410021-62410236	4.9058e-06	0.00035711
ZNF121	GDF10	-0.499911	4	4	6	chr10-47253374-47254428	0.00103229	0.0390488
ZNF121	SLC25A48	0.680097	6	4	7	chr5-135488664-135489544	0.00056833	0.0235857
ZNF121	TSTA3	-0.00281	4	4	2	chr8-143529411-143529700;chr8-143624840-143625280	3.5266e-05	0.0021053
ZNF135	ADAM33	0.0863617	3	5	4	chr20-3676620-3677066	2.6624e-05	0.00164472
ZNF135	AKT1S1	0.155375	2	5	2	chr19-49817377-49818278	0.00013694	0.00697486
ZNF135	ATP1A1	0.24482	1	5	1	chr1-116373524-116373866	6.393e-07	5.528e-05
ZNF135	HSD11B2	-0.614645	2	5	3	chr16-67415595-67416170	1.3976e-05	0.00092522
ZNF135	MALRD1	0.179351	2	5	2	chr10-19728320-19728759	0.00089024	0.0346139
ZNF140	KCNMB2	1.0028	1	1	1	chr3-178244491-178245621	0.00038471	0.0169711
ZNF141	ADA	0.109984	2	3	5	chr20-44522086-44522374	0.00013706	0.00697823
ZNF141	DBX2	0.334934	2	3	2	chr12-45051100-45051746	0.0003354	0.0151278
ZNF141	RHCE	-0.11164	1	3	2	chr1-25338818-25338998	0.00053176	0.0222975
ZNF148	ASB13	0.153647	3	5	3	chr10-5608467-5609090	9.9384e-05	0.00526204
ZNF148	CSMD2	0.140803	4	5	4	chr1-34166766-34166882	3.6851e-08	3.9793e-06
ZNF148	IFITM3	0.110812	3	5	4	chr11-341907-342918	0.00068167	0.0275463
ZNF148	TAC4	0.115576	4	5	4	chr17-49909180-49909478	5.5599e-05	0.0031565
ZNF148	TMEM163	2.62471	6	5	12	chr2-134460131-134461050;chr2-134554877-134555539	8.9402e-06	0.0006151
ZNF157	SNTA1	0.219008	1	1	1	chr20-33465343-33466075	0.00014467	0.00731433
ZNF16	CCDC51	0.351413	6	7	6	chr3-48435825-48436318	7.5539e-10	1.0224e-07
ZNF16	DLEU7	0.3123	1	7	1	chr13-50691473-50692046	2.6699e-06	0.00020593
ZNF16	HIGD1A	0.133817	4	7	5	chr3-42729343-42730129	1.4454e-05	0.00095414
ZNF16	KCNE4	0.206092	2	7	3	chr2-223093280-223093861	7.9295e-17	2.287e-14
ZNF16	RPS10-NUDT3	0.871538	3	7	3	chr6-34465193-34466060	5.5047e-06	0.00039649
ZNF16	TMEM234	0.733931	4	7	4	chr1-32199520-32200385	8.4331e-13	1.6307e-10
ZNF16	TRUB2	0.714326	2	7	2	chr9-128275497-128275892	1.0323e-06	8.621e-05
ZNF160	C11orf71	0.135344	3	5	3	chr11-114439788-114440120	0.00100777	0.0383061
ZNF160	CCDC80	0.31084	1	5	1	chr3-112561123-112561456	0.00117671	0.0433834
ZNF160	CDH15	-0.28183	5	5	4	chr16-89172714-89173384	0.00026028	0.0121046
ZNF160	GLRX	0.268993	1	5	1	chr5-95730897-95731145	2.6847e-05	0.00165475
ZNF160	RILPL2	-0.148955	4	5	6	chr12-123398155-123399213	4.2769e-11	6.8705e-09
ZNF174	F5	0.463671	1	1	1	chr1-169485182-169485562	2.4173e-15	6.1311e-13
ZNF18	ABCC9	0.435616	2	1	2	chr12-21881523-21882373	1.6409e-06	0.00013313
ZNF217	ZNF20	0.120389	3	1	3	chr19-12140356-12140742	0.00068272	0.0275807
ZNF22	HMGA2	0.573748	5	7	6	chr12-65741119-65742757	0.00025204	0.0117717
ZNF22	KLHL1	0.764862	5	7	7	chr13-70034141-70034625	7.0582e-14	1.534e-11
ZNF22	LIN28B	0.391197	1	7	1	chr6-104859009-104859378	0.00085425	0.0333854
ZNF22	MYH11	0.218619	4	7	3	chr16-15672211-15672662	0.00020673	0.0098919
ZNF22	MYOM1	0.19649	2	7	2	chr18-3058989-3059584	0.00135392	0.0486188
ZNF22	PCP4	0.203163	5	7	7	chr21-39918325-39919132	0.00049223	0.0208722
ZNF22	SALL2	0.472542	1	7	1	chr14-21455398-21456031	0.00021579	0.0102609
ZNF221	FAM160A1	0.389199	2	6	2	chr4-151324349-151325240	1.0292e-09	1.374e-07
ZNF221	FANCM	0.713045	1	6	1	chr14-45083348-45084106	2.2853e-05	0.00143706
ZNF221	MORN2	0.174458	2	6	2	chr2-38777374-38778115	5.0863e-07	4.4688e-05
ZNF221	RUNX1	-0.300971	5	6	6	chr21-34888691-34889676	0.00069485	0.0280211
ZNF221	TFAP4	0.22336	3	6	3	chr16-4288111-4288891	0.0002861	0.0131646
ZNF221	WDR97	0.169698	1	6	1	chr8-144104270-144104460	0.00058522	0.024185
ZNF225	NRG4	0.241015	2	3	2	chr15-76107888-76108448	0.00123518	0.0450891
ZNF225	SMAD6	0.477404	5	3	6	chr15-66647113-66647802	4.5017e-06	0.00032998
ZNF225	UQCRHL	0.362573	2	3	2	chr1-15847090-15847706	4.2098e-06	0.00031025
ZNF23	MAP3K5	0.344562	8	2	9	chr6-136792478-136793276	1.1073e-10	1.6634e-08
ZNF23	RDH13	0.538117	1	2	1	chr19-55166723-55167255	0.00132157	0.0476826
ZNF232	WDR81	0.306158	5	1	3	chr17-1709582-1709803	0.00044871	0.019357
ZNF233	ADGRE3	-0.148839	4	3	4	chr19-14545181-14545723	8.7411e-06	0.000602
ZNF233	EML2	0.858249	8	3	9	chr19-45668486-45669314;chr19-45730897-45731279	3.6185e-06	0.00027017
ZNF233	MRPL4	1.04275	1	3	1	chr19-10194184-10194532	0.00049461	0.0209601
ZNF236	FKBP5	0.270811	1	5	2	chr6-35489940-35490819	5.1514e-10	7.1279e-08
ZNF236	MRPL14	0.331903	8	5	10	chr6-44133143-44133898	0.00040326	0.0176695
ZNF236	OSBPL3	0.173643	2	5	2	chr7-24812176-24812599	0.00033654	0.0151743
ZNF236	PCP4	0.409671	5	5	7	chr21-39788288-39788856	1.1636e-13	2.4854e-11
ZNF236	USP2	-0.0185639	7	5	13	chr11-119371715-119372052	5.153e-13	1.0269e-10
ZNF24	NLRP1	0.99952	2	1	3	chr17-5587160-5587904	2.0726e-21	8.2606e-19
ZNF25	MOXD1	0.372694	1	3	1	chr6-132267752-132268296	2.6662e-07	2.4812e-05
ZNF25	PTGFR	0.295801	2	3	3	chr1-78474003-78475089	5.976e-09	7.1601e-07
ZNF25	TLE4	0.462658	3	3	3	chr9-79667724-79668461	0.00030287	0.0138709
ZNF253	CDH22	0.233803	2	3	2	chr20-46341119-46342284	6.1292e-05	0.00343969
ZNF253	POLA2	0.176677	1	3	1	chr11-65274832-65275449	1.1176e-05	0.00075713
ZNF253	TESK2	0.116796	4	3	4	chr1-45339348-45339661	2.3955e-10	3.4987e-08
ZNF260	MYBBP1A	0.181794	4	1	4	chr17-4555632-4556167	0.00013189	0.0067578
ZNF263	APCDD1L	0.109382	1	8	1	chr20-58471121-58472089	5.3068e-05	0.00302788
ZNF263	KLHL41	0.222409	1	8	2	chr2-169485465-169486092	7.6673e-13	1.4953e-10
ZNF263	LY75	0.147635	2	8	4	chr2-159712662-159713072	4.0192e-08	4.3129e-06
ZNF263	MYO3B	0.428746	5	8	4	chr2-170177554-170178144	0.00038612	0.0169965
ZNF263	OPA3	0.485071	4	8	4	chr19-45607507-45607810	8.1617e-09	9.6436e-07
ZNF263	PCDHB3	0.107657	1	8	1	chr5-141039600-141041432	0.00050575	0.0213791
ZNF263	SEMA6B	-0.0310955	3	8	3	chr19-4456362-4457614;chr19-4471290-4472296	5.7599e-05	0.00325923
ZNF263	SERPINF1	-0.603021	5	8	6	chr17-1762274-1762828	1.9694e-11	3.3238e-09
ZNF264	CCBE1	0.166201	6	1	6	chr18-59631645-59631864	0.00010499	0.00553296
ZNF267	PRDM13	-0.221729	5	3	12	chr6-99602590-99604239	8.3072e-07	7.0538e-05
ZNF267	TACC3	0.271975	3	3	3	chr4-1711379-1711873	0.00010825	0.00568943
ZNF267	TOP2A	0.355535	5	3	4	chr17-40306887-40307954;chr17-40341616-40342362;chr17-40345317-40345585	9.5796e-13	1.8471e-10
ZNF275	NIBAN1	0.510756	3	1	3	chr1-184806057-184806191	1.5172e-05	0.00099479
ZNF28	HOPX	0.544965	1	2	1	chr4-56654982-56655856	0.00052403	0.0220426
ZNF28	KBTBD11	0.360439	2	2	2	chr8-1973936-1974804	4.0165e-07	3.5982e-05
ZNF280B	BNIPL	0.208645	3	8	5	chr1-150979147-150979764	0.00012608	0.00649075
ZNF280B	CACNA1D	0.433372	11	8	19	chr3-53346582-53347382	0.00138357	0.0494774
ZNF280B	CDH13	0.292912	2	8	3	chr16-83187459-83187817	0.00045353	0.0195032
ZNF280B	GRPEL1	-0.294205	1	8	2	chr4-7067548-7067970	0.00073504	0.0292961
ZNF280B	NUSAP1	0.31003	1	8	1	chr15-41283184-41284006	3.9646e-06	0.00029344
ZNF280B	PRDM13	0.1071	5	8	12	chr6-99602590-99604239	0.00124227	0.0452876
ZNF280B	PTGDS	0.911198	4	8	7	chr9-136944739-136944984	0.00129032	0.0467896
ZNF280B	TMEFF2	0.598266	1	8	1	chr2-191951887-191952160	3.8798e-07	3.4918e-05
ZNF280C	CCDC184	0.0437024	3	4	3	chr12-48160717-48161231	0.00042929	0.0186548
ZNF280C	DNAJC6	0.491346	1	4	1	chr1-65308908-65309542	0.00016332	0.00810708
ZNF280C	TFAP4	0.112313	3	4	3	chr16-4183034-4184508	2.207e-06	0.0001736
ZNF280C	VGLL3	0.179438	2	4	2	chr3-86814070-86814766	5.4075e-08	5.6821e-06
ZNF281	ADARB2	0.520458	3	11	3	chr10-1240531-1240961	3.4664e-09	4.2963e-07
ZNF281	CA10	0.35708	2	11	2	chr17-51647320-51648167	0.00065126	0.0264814
ZNF281	CFAP61	-0.731255	5	11	6	chr20-19980759-19981554	8.3602e-05	0.00454253
ZNF281	DDX58	0.344059	1	11	1	chr9-32378532-32378839	0.00136958	0.0491165
ZNF281	GAS7	0.333419	1	11	1	chr17-10135322-10136325	9.926e-08	9.9851e-06
ZNF281	HLA-DMA	0.615151	5	11	3	chr6-32940542-32940752;chr6-32968445-32968593	4.4057e-06	0.00032364
ZNF281	LAMA4	0.663593	1	11	1	chr6-112288593-112289765	0.00033841	0.0152384
ZNF281	MAMDC4	0.390604	4	11	4	chr9-136841188-136842830	1.8409e-09	2.3675e-07
ZNF281	PRDM13	0.197662	5	11	12	chr6-99515490-99516111	9.944e-12	1.7362e-09
ZNF281	RUNX1	0.100051	5	11	6	chr21-34888691-34889676;chr21-36104477-36105249	3.7752e-07	3.4066e-05
ZNF281	UBTD1	0.284479	5	11	6	chr10-97539763-97540164	4.8327e-05	0.00277825
ZNF282	FOXM1	0.192888	2	2	6	chr12-2794267-2794969	2.8011e-11	4.6303e-09
ZNF282	SEMA7A	0.198402	1	2	1	chr15-74422680-74422997	1.7098e-06	0.00013823
ZNF283	CHD1L	0.253236	1	6	1	chr1-147224715-147224894	0.00013821	0.00701892
ZNF283	DDR2	0.194465	5	6	7	chr1-162560798-162561505	0.00061506	0.0252126
ZNF283	QPCTL	0.153974	7	6	7	chr19-45677109-45677322	1.8932e-05	0.00121396
ZNF283	ROR2	0.318257	10	6	10	chr9-91681438-91682039	1.1262e-06	9.3478e-05
ZNF283	TLE2	0.235062	1	6	1	chr19-3034859-3036684	0.0004199	0.0182977
ZNF283	TRIM25	0.190591	1	6	1	chr17-56977666-56978104	0.00031035	0.014171
ZNF284	ACD	0.541173	1	7	1	chr16-67562725-67563656	2.388e-13	4.9539e-11
ZNF284	BRPF1	-0.573795	1	7	2	chr3-9730708-9731728	0.00139448	0.0498146
ZNF284	CCDC184	0.25723	3	7	3	chr12-48182853-48183643	5.1548e-09	6.2418e-07
ZNF284	CPNE9	0.0572408	1	7	7	chr3-9648665-9649432	0.00026967	0.0124925
ZNF284	IGFBP7	0.146394	4	7	5	chr4-56995410-56996083	0.00110542	0.0413914
ZNF284	MFAP2	0.862323	6	7	9	chr1-16903779-16905755;chr1-16913384-16914664	2.9272e-12	5.3715e-10
ZNF284	SH2B3	0.185272	2	7	3	chr12-111368052-111368911	7.2725e-05	0.00401215
ZNF287	APOLD1	0.23497	6	9	6	chr12-12654537-12655202	0.00026719	0.0123865
ZNF287	CACNA1D	8.78308	11	9	19	chr3-53269543-53270576	0.00122143	0.0446725
ZNF287	DRICH1	0.284452	1	9	1	chr22-23533213-23533667	5.9851e-05	0.00337129
ZNF287	EML2	0.163889	8	9	9	chr19-45681290-45681603	1.4957e-05	0.00098354
ZNF287	FSTL5	1.01344	2	9	2	chr4-161521860-161522378	1.4945e-05	0.00098319
ZNF287	POLR2A	0.842747	1	9	1	chr17-7455942-7456525	0.00065251	0.0265172
ZNF287	PRIM1	0.181707	4	9	4	chr12-56762932-56763197	3.3602e-05	0.00202097
ZNF287	SLC17A8	0.208456	2	9	2	chr12-100382378-100383251	0.00085038	0.0332532
ZNF287	TSHR	0.561531	2	9	2	chr14-80986831-80987778	0.00018669	0.00907943
ZNF292	MCRIP2	-0.0295408	5	5	3	chr16-600807-601121;chr16-610541-611394	4.7308e-05	0.00272538
ZNF292	MRPL14	0.114864	8	5	10	chr6-44043634-44044400;chr6-44172567-44172939	2.2289e-06	0.00017492
ZNF292	NKAIN2	0.461257	4	5	4	chr6-124494987-124496645	0.00033036	0.0149495
ZNF292	SLC25A48	-0.0235836	6	5	7	chr5-135880911-135881633	0.00016494	0.00817269
ZNF292	ZNF385D	0.544904	2	5	3	chr3-21823393-21823789	3.4971e-06	0.00026218
ZNF3	PRDM13	0.21981	5	1	12	chr6-99569097-99569185	1.5226e-24	7.542e-22
ZNF30	FGF5	0.0708813	5	5	6	chr4-80184056-80184263	1.2784e-10	1.908e-08
ZNF30	HSPA1B	0.239305	2	5	4	chr6-31729508-31729682	1.3267e-09	1.7373e-07
ZNF30	MYL12B	0.223543	1	5	2	chr18-3247055-3247480	0.00137333	0.0491738
ZNF30	PAMR1	0.530142	3	5	3	chr11-35392361-35393533	3.1906e-05	0.00193171
ZNF30	ZBED1	0.201182	4	5	5	chrX-2582730-2584889	1.0874e-06	9.0475e-05
ZNF300	CAV3	0.321653	4	5	4	chr3-8638825-8639409	0.0013685	0.0490907
ZNF300	CBFA2T3	0.13909	4	5	4	chr16-88856576-88856757	8.4543e-05	0.00458455
ZNF300	LGR5	0.287219	2	5	2	chr12-71438685-71439797	0.0009038	0.0350715
ZNF300	ST18	0.288899	4	5	5	chr8-52249888-52250537	6.2992e-06	0.00044758
ZNF300	TLL1	0.33927	2	5	2	chr4-165874074-165874280	7.6353e-07	6.5197e-05
ZNF304	UBTD1	0.246753	5	1	6	chr10-97539763-97540164	0.0002331	0.0109923
ZNF311	CENPE	0.222654	2	8	2	chr4-103008687-103009417	0.00015042	0.00754888
ZNF311	EFNA4	0.436078	1	8	1	chr1-155001593-155002374	1.4776e-08	1.6918e-06
ZNF311	EFS	0.519582	3	8	3	chr14-23302860-23302916	0.00014558	0.0073545
ZNF311	FUT4	0.272436	1	8	1	chr11-94543453-94543839	4.1246e-19	1.4132e-16
ZNF311	IFI30	0.368129	2	8	2	chr19-18156925-18158028	2.1621e-06	0.00017075
ZNF311	MRPL14	0.296774	8	8	10	chr6-44127073-44127343	3.4902e-05	0.00208812
ZNF311	SLC22A13	0.735449	1	8	1	chr3-38165947-38166226	7.527e-11	1.1588e-08
ZNF311	WDR4	0.147632	3	8	4	chr21-42864627-42865945	3.4323e-12	6.2396e-10
ZNF316	SAMD3	-0.293295	2	1	2	chr6-130394108-130394749	0.00027658	0.0127868
ZNF317	MAD2L1	-0.253921	1	3	2	chr4-120081456-120082650	0.00071109	0.0285833
ZNF317	POGLUT3	-0.734961	2	3	2	chr11-108497318-108498164	0.00013129	0.00673733
ZNF317	SLC46A1	0.262797	1	3	1	chr17-28371121-28371693	0.00082115	0.0322395
ZNF319	ADH1B	0.294356	1	10	1	chr4-99405367-99405891	1.9636e-10	2.8865e-08
ZNF319	BLACAT1	0.19818	3	10	2	chr1-205350481-205351192	3.9042e-10	5.5293e-08
ZNF319	C5orf67	0.440875	2	10	3	chr5-56479609-56482017	0.00070209	0.0282547
ZNF319	CRELD2	0.466031	3	10	4	chr22-49826500-49827496	0.00025364	0.0118343
ZNF319	GRIN2C	0.545908	10	10	8	chr17-74807337-74808297	3.2315e-06	0.00024489
ZNF319	OLFML2A	0.378382	1	10	1	chr9-124711663-124712320	0.00012507	0.00645673
ZNF319	SRP68	0.277637	2	10	2	chr17-76072518-76072829	0.00047318	0.0201832
ZNF319	TMEM234	0.448536	4	10	4	chr1-32179777-32180064	7.6914e-06	0.00053538
ZNF319	UBTD1	0.499464	5	10	6	chr10-97542932-97543494	0.00063757	0.0260026
ZNF319	UQCRHL	0.595795	2	10	2	chr1-15834239-15836213	0.00095317	0.0366029
ZNF320	GDF15	0.326726	3	6	4	chr19-18281623-18282547	0.00044835	0.0193477
ZNF320	MLXIP	0.287844	1	6	1	chr12-122078037-122078755	0.00071967	0.0288263
ZNF320	OPA3	0.413899	4	6	4	chr19-45468872-45469875	1.7978e-05	0.00116094
ZNF320	SIRT4	0.400358	4	6	4	chr12-120224751-120225364	4.0462e-05	0.00236894
ZNF320	TOX2	0.199565	2	6	2	chr20-44018146-44018873	6.6906e-09	7.9744e-07
ZNF320	TRIP6	0.404219	5	6	5	chr7-100802008-100802517	5.674e-05	0.00321457
ZNF322	HDAC11	0.219775	3	1	3	chr3-13463564-13463834	3.235e-07	2.9602e-05
ZNF329	ASTN2	0.288793	1	2	1	chr9-116494140-116494456	0.00053008	0.0222495
ZNF329	CACNA1D	-3.91204	11	2	19	chr3-53254558-53255835	0.00022979	0.0108624
ZNF331	OLFML3	0.199471	1	2	1	chr1-114023967-114024398	3.6174e-07	3.2772e-05
ZNF331	RILPL2	-0.390502	4	2	6	chr12-123398155-123399213	2.1336e-10	3.1262e-08
ZNF333	INTS5	0.216271	4	3	4	chr11-62601866-62602217	3.4246e-15	8.5903e-13
ZNF333	MYT1L	5.64657	4	3	12	chr2-1817017-1817860	0.00017334	0.0085242
ZNF333	PATL2	0.0875949	3	3	3	chr15-44663679-44664126	0.000235	0.0110703
ZNF33B	CCN2	0.201169	1	1	1	chr6-131909826-131910286	2.1903e-24	1.0732e-21
ZNF341	ABRACL	0.160054	3	3	7	chr6-138988262-138988749	3.889e-05	0.00228669
ZNF341	GRIN2C	-0.459332	10	3	8	chr17-74824909-74825295	7.0706e-06	0.0004962
ZNF341	HLA-DMA	0.600816	5	3	3	chr6-32971501-32971594	2.0335e-10	2.9827e-08
ZNF343	IMPA2	-1.45606	3	3	5	chr18-11981766-11982035	3.999e-05	0.00234433
ZNF343	KCNE4	0.334393	2	3	3	chr2-222971183-222972113	1.2605e-05	0.00084183
ZNF343	TMEM167B	0.160618	1	3	1	chr1-109042114-109042450	0.0001271	0.00653694
ZNF347	AC119396.1	0.42404	3	4	3	chr19-7293250-7293791	1.1528e-07	1.1445e-05
ZNF347	CDH1	0.409127	2	4	2	chr16-68736833-68737291	5.5076e-15	1.3591e-12
ZNF347	MYT1	0.244694	1	4	1	chr20-64057652-64058051	2.3827e-05	0.0014894
ZNF347	SLC6A16	0.711824	1	4	1	chr19-49363189-49363729	0.000277	0.0127976
ZNF354A	KLHL1	0.220875	5	1	7	chr13-69837547-69838105	2.3593e-05	0.00147614
ZNF354C	COL24A1	0.290076	1	6	1	chr1-86183503-86184276	1.1514e-07	1.1439e-05
ZNF354C	HEY2	0.117627	2	6	2	chr6-125747812-125749631	0.00118455	0.0436372
ZNF354C	MRPL11	0.153096	4	6	5	chr11-66336841-66337311	0.00081829	0.0321734
ZNF354C	PHLDB2	0.293193	3	6	3	chr3-111761306-111761695	0.00044917	0.0193706
ZNF354C	PSMB3	0.265743	5	6	4	chr17-38741585-38742949	0.00076353	0.0303167
ZNF354C	USP2	0.117192	7	6	13	chr11-119352675-119353336	4.913e-126	1.343e-121
ZNF367	KPNA2	0.485827	2	2	2	chr17-68019385-68020565	0.00060978	0.0250635
ZNF367	SASS6	0.996273	1	2	1	chr1-100132455-100132749	2.9574e-08	3.2344e-06
ZNF37A	ARHGAP22	0.34244	4	8	4	chr10-48526248-48526763	1.3005e-05	0.00086474
ZNF37A	ECT2	0.164835	2	8	2	chr3-172666323-172667196	4.9632e-06	0.00036053
ZNF37A	EFHD2	0.100448	4	8	4	chr1-15328064-15328276	0.00043461	0.0188199
ZNF37A	FUT10	4.09242	4	8	5	chr8-33351517-33353840	0.0010526	0.039718
ZNF37A	MYT1L	0.384037	4	8	12	chr2-2021962-2022343	0.0012119	0.0443816
ZNF37A	PAX2	0.305783	2	8	3	chr10-100728981-100730067	1.5037e-13	3.1772e-11
ZNF37A	PTGES2	0.107484	5	8	5	chr9-128034683-128035528	2.8767e-09	3.598e-07
ZNF37A	SORCS3	-0.408808	6	8	17	chr10-104641078-104641289	1.3778e-05	0.00091343
ZNF382	FGF5	0.192913	5	3	6	chr4-80215540-80215744	5.8132e-52	9.8112e-49
ZNF382	FKBP5	-0.269704	1	3	2	chr6-35489940-35490819	0.00137	0.0491189
ZNF382	RASGEF1C	0.355112	2	3	2	chr5-180142029-180142799	0.00010009	0.00529714
ZNF384	CCN4	0.305106	3	2	3	chr8-133202283-133203226	1.4809e-05	0.00097565
ZNF384	ZNF267	0.176486	2	2	2	chr16-31873055-31873806	0.00113176	0.0421238
ZNF391	CENPL	0.912642	1	6	2	chr1-173867242-173868081	3.2234e-12	5.8913e-10
ZNF391	COL1A2	0.54373	3	6	3	chr7-94303767-94304074	0.00056025	0.0233081
ZNF391	DKK2	0.196707	2	6	2	chr4-106971462-106971999	1.8029e-06	0.00014515
ZNF391	PDGFRA	0.777501	3	6	3	chr4-54232836-54234527	0.00052965	0.0222397
ZNF391	ROR2	0.351693	10	6	10	chr9-91817110-91818231	7.6714e-05	0.00420335
ZNF391	SGO1	0.209045	3	6	6	chr3-20225787-20226144	2.5018e-26	1.396e-23
ZNF395	ANKRD33B	0.245388	4	7	5	chr5-10600886-10602386	5.648e-05	0.00320119
ZNF395	LRP5L	0.458775	5	7	5	chr22-25404022-25405201	8.6545e-12	1.5227e-09
ZNF395	RANBP3L	0.393823	4	7	6	chr5-36240895-36241358	0.00098794	0.0377165
ZNF395	SPAG6	0.341316	1	7	1	chr10-22334976-22336990	0.00121275	0.0444006
ZNF395	TAF5	0.52491	1	7	1	chr10-103276430-103277137	0.00013428	0.00685968
ZNF395	TFAP4	0.340249	3	7	3	chr16-4271154-4272657	4.4624e-05	0.00258906
ZNF395	ZNF681	0.722862	2	7	1	chr19-23686382-23687030;chr19-23758892-23759123	2.0977e-05	0.00133259
ZNF398	COL23A1	0.260867	6	5	7	chr5-178331495-178332203	1.2947e-05	0.00086127
ZNF398	PIP4K2A	0.420436	2	5	2	chr10-22554297-22555284	0.00045887	0.019671
ZNF398	SEC23B	0.176211	2	5	3	chr20-18506821-18507519	8.5002e-05	0.00460397
ZNF398	SLC35F3	0.320407	3	5	2	chr1-234234993-234235930	1.8766e-16	5.2038e-14
ZNF398	UNC13C	0.364691	2	5	2	chr15-53917910-53918768	0.00041291	0.0180462
ZNF407	FOXM1	-0.0181589	2	2	6	chr12-2812857-2813316	0.00013774	0.00699769
ZNF407	HSD11B1	-0.275517	2	2	3	chr1-209623180-209623504;chr1-209708324-209708700	1.4965e-05	0.00098354
ZNF415	CDIP1	0.41503	2	4	3	chr16-4537489-4538324	8.6246e-08	8.7662e-06
ZNF415	KHDRBS3	1.80813	1	4	1	chr8-135456480-135457455	1.5198e-14	3.5762e-12
ZNF415	RAB29	-1.26343	2	4	2	chr1-205679344-205680393	4.9233e-09	5.9881e-07
ZNF415	TBC1D4	0.222871	5	4	5	chr13-75480720-75481269;chr13-75537676-75537740	0.00016356	0.00811606
ZNF417	LASP1	0.392159	4	2	4	chr17-38881408-38882039	0.0013783	0.0493257
ZNF417	TNFRSF21	0.57608	1	2	1	chr6-47309906-47310148	0.00013773	0.00699769
ZNF423	ATP8B4	-0.189766	5	6	8	chr15-50139702-50140449	7.5589e-05	0.00414507
ZNF423	CCDC198	0.171095	2	6	2	chr14-57575571-57575770	0.00096227	0.0369011
ZNF423	LRRC8C	0.12197	2	6	2	chr1-89598567-89599324	9.7747e-05	0.00518744
ZNF423	RGS16	-0.107573	1	6	3	chr1-182634611-182635038	2.9448e-10	4.26e-08
ZNF423	SLC6A1	0.36963	1	6	1	chr3-10950819-10951356	0.0001212	0.00627624
ZNF423	TTC38	0.121206	1	6	1	chr22-46280930-46281466	0.00133647	0.0481132
ZNF425	MYORG	0.171767	2	3	2	chr9-34376138-34376792	3.9313e-08	4.2232e-06
ZNF425	PTPRT	0.368107	6	3	6	chr20-43096070-43096881	2.0964e-08	2.3357e-06
ZNF425	USP2	0.0138849	7	3	13	chr11-119374134-119374446	0.0009307	0.0358607
ZNF426	CRK	0.347349	1	5	1	chr17-1342778-1343006	1.2544e-08	1.4533e-06
ZNF426	MINDY4	1.11304	1	5	1	chr7-30770847-30771416	1.5272e-07	1.486e-05
ZNF426	NDST4	0.749027	1	5	1	chr4-114780258-114780633	0.00125074	0.0455182
ZNF426	SKAP2	0.458027	3	5	3	chr7-26863972-26864362	1.9248e-05	0.00123246
ZNF426	TLCD2	0.173019	4	5	2	chr17-1684868-1685182	2.2557e-08	2.503e-06
ZNF429	GDPGP1	0.124669	5	1	4	chr15-90211125-90211340	1.0362e-09	1.3807e-07
ZNF430	CDIP1	0.599181	2	1	3	chr16-4424942-4425477	0.0001429	0.0072326
ZNF431	ADAMTSL1	0.331267	6	1	5	chr9-18126896-18127345	1.9984e-07	1.8907e-05
ZNF432	GAS1	0.317282	1	5	1	chr9-86947507-86948033	4.1844e-07	3.7412e-05
ZNF432	KLF15	0.300212	2	5	2	chr3-126388808-126389679	7.3089e-08	7.4958e-06
ZNF432	RARA	0.11302	2	5	2	chr17-40317840-40318280	1.4114e-06	0.00011506
ZNF432	SGO1	0.0819552	3	5	6	chr3-20185483-20185947	3.0967e-05	0.00188137
ZNF432	SHISA9	0.397864	4	5	4	chr16-12803888-12804106	0.00016238	0.00807223
ZNF436	ETV4	0.634876	6	3	7	chr17-43530435-43531181;chr17-43673826-43674072	2.6264e-09	3.3031e-07
ZNF436	GRIN2C	0.8664	10	3	8	chr17-74757366-74757770	0.00138362	0.0494774
ZNF436	MAN1A1	0.872518	4	3	4	chr6-119147848-119148983	0.00015802	0.00788718
ZNF438	VEGFA	0.410811	2	2	2	chr6-43694792-43695719	0.00026636	0.0123519
ZNF438	ZNF597	-0.225441	2	2	3	chr16-3527294-3527598	4.5073e-06	0.00033022
ZNF439	GDF10	-0.695281	4	3	6	chr10-47286880-47287909;chr10-47295555-47296630	2.3067e-10	3.3763e-08
ZNF439	SLC25A38	0.358273	1	3	1	chr3-39288166-39288862	5.4641e-14	1.2087e-11
ZNF439	ST6GALNAC5	1.50596	2	3	4	chr1-76933979-76934421	8.2099e-07	6.9755e-05
ZNF440	CDH12	1.06785	3	2	3	chr5-22852808-22853057	4.425e-15	1.0979e-12
ZNF440	NPNT	0.596993	2	2	1	chr4-105820084-105820657;chr4-105845219-105845440	1.1783e-06	9.7276e-05
ZNF441	GLMP	0.197691	5	4	4	chr1-156248118-156248640	1.194e-07	1.1819e-05
ZNF441	MAMDC4	0.120865	4	4	4	chr9-136849591-136849778	1.224e-07	1.2099e-05
ZNF441	SGO1	0.0878986	3	4	6	chr3-20186207-20186598	0.00016363	0.00811644
ZNF441	TOGARAM2	0.225333	5	4	8	chr2-28870310-28870861	1.4426e-19	5.0961e-17
ZNF443	IMPA2	0.351778	3	3	5	chr18-11980422-11981024	6.0172e-11	9.4444e-09
ZNF443	INTS5	0.664466	4	3	4	chr11-62591039-62591403	4.0635e-07	3.6379e-05
ZNF443	LZTS1	0.354395	7	3	8	chr8-20280030-20280628	1.5791e-11	2.6883e-09
ZNF444	C11orf71	0.156487	3	8	3	chr11-114369125-114369412	6.2114e-07	5.3811e-05
ZNF444	CPNE4	0.280016	3	8	3	chr3-132219177-132219376	2.5869e-05	0.00160165
ZNF444	GPR158	1.34468	2	8	2	chr10-25174330-25174801	0.00057298	0.0237582
ZNF444	METTL2B	0.579372	2	8	2	chr7-128454157-128454876	1.1496e-05	0.00077648
ZNF444	NPTX2	0.239801	3	8	5	chr7-98616582-98617284	6.2917e-06	0.00044758
ZNF444	NRN1	0.515608	2	8	2	chr6-5995971-5997667	5.0569e-05	0.0028962
ZNF444	POLE3	0.486391	4	8	5	chr9-113343433-113344277	6.5913e-06	0.0004664
ZNF444	RANBP3L	0.37427	4	8	6	chr5-36240895-36241358	0.0001003	0.00530656
ZNF449	PTGES2	-1.5791	5	1	5	chr9-128203632-128204067	0.00062949	0.0257193
ZNF45	SZRD1	0.717129	1	1	1	chr1-16366674-16367087	1.4821e-08	1.6955e-06
ZNF454	DLL4	0.383456	2	4	2	chr15-40893581-40894449	8.1717e-07	6.9474e-05
ZNF454	LRRC45	0.1164	4	4	4	chr17-81959811-81960172	0.00032332	0.0146521
ZNF454	TBC1D4	0.992219	5	4	5	chr13-75482170-75482716	7.3242e-06	0.00051295
ZNF454	ZBTB7C	0.760985	5	4	5	chr18-47931147-47931610	3.6784e-05	0.00218162
ZNF460	EFS	0.239305	3	6	3	chr14-23301859-23302159	0.00115394	0.0427632
ZNF460	POLE3	0.0792217	4	6	5	chr9-113339733-113340216	0.00124185	0.0452876
ZNF460	RAB39A	0.548213	1	6	1	chr11-107858955-107859685	6.6245e-05	0.00368741
ZNF460	RILPL2	0.358174	4	6	6	chr12-123457653-123458087	0.00023274	0.0109791
ZNF460	S100A16	0.0521582	2	6	2	chr1-153634344-153634588	0.00118982	0.0437488
ZNF460	SELENOV	0.0208132	3	6	3	chr19-39506535-39507038;chr19-39514632-39515112	4.5248e-08	4.8138e-06
ZNF462	ADAM12	-0.170494	3	8	4	chr10-126465758-126466291	0.0007869	0.031109
ZNF462	ASIC2	0.176401	3	8	3	chr17-34139784-34140359	2.0057e-06	0.00015998
ZNF462	C16orf89	0.129413	2	8	2	chr16-5019158-5019191	0.00056739	0.0235551
ZNF462	GRM7	0.545516	1	8	2	chr3-7309412-7310123	3.7028e-06	0.00027616
ZNF462	HRK	0.0927524	3	8	4	chr12-116878701-116879067	8.1666e-06	0.00056557
ZNF462	MCM2	0.105424	2	8	3	chr3-127524170-127524697	1.4652e-21	5.9261e-19
ZNF462	SORCS3	-2.48862	6	8	17	chr10-104640150-104640882;chr10-104641078-104641289	4.8702e-05	0.00279629
ZNF462	TNR	0.103113	2	8	2	chr1-175530843-175531315	5.4252e-05	0.00308954
ZNF470	ARHGEF37	0.524155	2	4	2	chr5-149551472-149551946	0.00036606	0.0162901
ZNF470	CACNA1D	7.10854	11	4	19	chr3-53269543-53270576	5.0175e-06	0.0003637
ZNF470	MEGF6	0.247456	1	4	1	chr1-3620993-3621370	3.5899e-11	5.8285e-09
ZNF470	TGFBRAP1	0.171506	1	4	1	chr2-105388723-105389538	2.7892e-11	4.6163e-09
ZNF483	CNTNAP2	1.3422	11	4	9	chr7-148153414-148154125	2.2379e-05	0.00141247
ZNF483	EYS	0.444696	1	4	1	chr6-63635210-63635819	0.00021955	0.0104181
ZNF483	KIAA1217	0.850098	3	4	2	chr10-24209264-24209801;chr10-24512881-24513258	0.00031072	0.0141828
ZNF483	PDK1	0.362798	3	4	3	chr2-172556347-172556564	0.00088818	0.0345536
ZNF486	ZNF688	0.169931	1	1	1	chr16-30650042-30650716	4.8939e-07	4.3099e-05
ZNF487	BMI1	0.377115	1	3	1	chr10-22315696-22316385	3.3277e-06	0.00025092
ZNF487	SERPINF1	0.408477	5	3	6	chr17-1709394-1709498	2.2195e-06	0.00017437
ZNF487	ZFHX4	0.495315	2	3	2	chr8-76732942-76733521	0.00016079	0.00801351
ZNF490	ABRACL	0.105732	3	5	7	chr6-138988262-138988749	0.00031407	0.0142976
ZNF490	FANCI	0.242645	2	5	2	chr15-89185854-89186211	2.7814e-05	0.00170895
ZNF490	PLXNA4	0.138248	2	5	2	chr7-132145508-132145879	0.00112381	0.0419078
ZNF490	RBM38	0.402123	2	5	3	chr20-57390815-57391395	1.1576e-07	1.1475e-05
ZNF490	RNFT2	0.312384	1	5	1	chr12-116708511-116710170	0.00022498	0.0106498
ZNF492	ARMC3	0.34147	2	2	3	chr10-22849098-22849814	1.3336e-07	1.3069e-05
ZNF492	ZNF311	0.181365	3	2	2	chr6-29005317-29005823	6.2281e-11	9.7418e-09
ZNF497	LRP5L	0.540443	5	1	5	chr22-25447006-25448316	2.1097e-05	0.00133898
ZNF501	ANKMY1	1.23232	4	3	2	chr2-240453095-240453946	0.00011346	0.00592231
ZNF501	HABP4	-2.87558	3	3	3	chr9-96449499-96450168	0.00015282	0.00766131
ZNF501	HDAC1	0.238151	4	3	4	chr1-32292219-32292726	1.06e-06	8.8361e-05
ZNF502	ADAM33	0.112195	3	5	4	chr20-3768388-3768892	0.00014872	0.00748862
ZNF502	MRPL14	0.201382	8	5	10	chr6-44102575-44102916	0.00035715	0.0159613
ZNF502	PIP4K2A	0.434919	2	5	2	chr10-22615810-22616274	0.00033343	0.0150537
ZNF502	SORCS3	-0.778801	6	5	17	chr10-104541871-104542397	9.9041e-05	0.00525204
ZNF502	SPHKAP	0.510911	2	5	2	chr2-228180056-228181566	0.00065606	0.0266376
ZNF503	ADGRE3	0.193074	4	7	4	chr19-14545889-14546048;chr19-14689303-14689800	1.3901e-12	2.6397e-10
ZNF503	BBS10	0.397993	1	7	1	chr12-76347792-76348161	0.00034343	0.0154134
ZNF503	CCDC51	0.0388213	6	7	6	chr3-48428488-48429252;chr3-48502626-48503094	8.273e-06	0.00057149
ZNF503	GFER	-0.118339	2	7	5	chr16-1929162-1930165;chr16-1983143-1984166	5.7683e-07	5.0145e-05
ZNF503	MCRIP2	0.450231	5	7	3	chr16-641450-641827	5.7279e-13	1.1348e-10
ZNF503	SEMA3C	0.538963	2	7	2	chr7-80729569-80730026	2.1517e-06	0.00017011
ZNF503	ZNF367	0.218472	3	7	4	chr9-96418371-96419484	9.2944e-05	0.00497113
ZNF506	MRPL14	0.104889	8	1	10	chr6-44219180-44219504	0.00048495	0.0206209
ZNF507	CFAP61	0.554887	5	7	6	chr20-19980759-19981554	0.00011088	0.00580789
ZNF507	DTHD1	0.237317	2	7	2	chr4-36244515-36244927	6.6984e-05	0.00372246
ZNF507	MYT1L	4.94909	4	7	12	chr2-1817017-1817860	0.00024278	0.0114054
ZNF507	NEK5	-0.0198733	4	7	2	chr13-52193548-52194890;chr13-52201020-52202011	1.0387e-08	1.2116e-06
ZNF507	RBFOX1	0.395511	3	7	3	chr16-5502403-5502715	6.6507e-05	0.00369896
ZNF507	TMEM108	0.525401	1	7	1	chr3-133162367-133163331	0.00028339	0.0130531
ZNF507	TMEM132D	0.187738	8	7	8	chr12-129145328-129145749	0.00034853	0.0156067
ZNF512	COA3	0.111827	5	3	3	chr17-42798705-42798799	4.2257e-07	3.7708e-05
ZNF512	S100A16	0.075051	2	3	2	chr1-153633423-153633981	1.7234e-05	0.00111817
ZNF512	SUPT4H1	0.230429	6	3	6	chr17-58364465-58364929	4.9787e-14	1.1049e-11
ZNF512B	ABRACL	0.214882	3	7	7	chr6-138987190-138987529	2.8556e-05	0.00174744
ZNF512B	GLIS1	0.0590137	10	7	11	chr1-53663434-53663900;chr1-53738261-53739600	1.6902e-12	3.1739e-10
ZNF512B	HABP4	1.14339	3	7	3	chr9-96382970-96383476	0.0003015	0.013813
ZNF512B	KDM2B	-2.75031	5	7	7	chr12-121671888-121672578	0.00035597	0.0159136
ZNF512B	SYDE2	0.26077	4	7	4	chr1-85137354-85138048	6.6103e-06	0.00046726
ZNF512B	UHRF1	0.3067	1	7	1	chr19-4909072-4909429	0.0007449	0.0296286
ZNF512B	USP2	-0.295694	7	7	13	chr11-119320699-119321088;chr11-119374134-119374446	1.3568e-76	9.2745e-73
ZNF514	ABCC11	-0.221329	3	6	4	chr16-48117334-48117796	1.1867e-22	5.1664e-20
ZNF514	CADPS	0.541444	1	6	1	chr3-62962307-62963280	0.00122337	0.0447263
ZNF514	MGP	0.538897	2	6	2	chr12-14802924-14803351	0.00011548	0.00600952
ZNF514	PKHD1	0.536326	4	6	5	chr6-51578860-51579327	3.265e-22	1.3819e-19
ZNF514	RPF2	0.273809	1	6	1	chr6-110971279-110972237	6.7934e-05	0.00377219
ZNF514	TYROBP	0.230293	2	6	2	chr19-35868784-35869091	1.1266e-08	1.3096e-06
ZNF516	FLACC1	0.164525	3	2	3	chr2-201421897-201422138	1.2044e-16	3.4159e-14
ZNF516	TENT4B	0.168921	2	2	2	chr16-50121757-50122076	7.4885e-05	0.0041081
ZNF518A	CRYAB	0.0424034	2	2	2	chr11-111931814-111932106	6.3235e-06	0.00044908
ZNF518A	GALNTL6	0.401732	7	2	6	chr4-172048713-172048996;chr4-172842672-172843528	6.4157e-05	0.00358432
ZNF518B	CA8	0.972679	3	6	3	chr8-60280491-60281047	0.00105017	0.0396376
ZNF518B	MAP3K5	0.769063	8	6	9	chr6-136549411-136550341	0.00014964	0.00752099
ZNF518B	MKI67	-0.0018882	2	6	1	chr10-128029136-128030060;chr10-128030291-128031376	1.7111e-09	2.2047e-07
ZNF518B	PROCR	0.264764	2	6	3	chr20-35091884-35092613	0.00103793	0.0392295
ZNF518B	TMEM185A	0.331891	1	6	1	chrX-149504764-149505034	9.1924e-09	1.0805e-06
ZNF518B	TNS3	4.52545	9	6	10	chr7-47253563-47254738	0.00025443	0.011867
ZNF519	BRCA1	0.227653	1	1	1	chr17-42997639-42998272	0.0004183	0.0182468
ZNF521	ADAM12	0.140687	3	8	4	chr10-126465758-126466291	0.00016307	0.00809775
ZNF521	AHR	-0.0570511	2	8	2	chr7-16990809-16991008;chr7-17037249-17037707	7.3948e-06	0.00051737
ZNF521	ATP13A4	0.250327	1	8	1	chr3-193554607-193554739	0.00020838	0.00995701
ZNF521	COBL	0.152555	4	8	6	chr7-51315363-51316378	0.00016582	0.0082013
ZNF521	COL16A1	0.276235	3	8	5	chr1-31617240-31617685	8.6906e-05	0.00468853
ZNF521	EFHD2	0.138168	4	8	4	chr1-15370524-15371871	0.00034791	0.0155838
ZNF521	EFNA5	0.203476	1	8	1	chr5-107673434-107673906	0.0001207	0.00625247
ZNF521	SHMT1	0.103167	4	8	6	chr17-18257843-18258446	9.0498e-05	0.00486502
ZNF528	ABCC11	0.220377	3	8	4	chr16-48117334-48117796	1.6754e-30	1.1173e-27
ZNF528	CDH15	0.498496	5	8	4	chr16-89172714-89173384	1.1526e-09	1.5225e-07
ZNF528	DLL4	0.0618387	2	8	2	chr15-40905991-40906778	0.00062917	0.0257136
ZNF528	EXOSC5	0.174312	5	8	6	chr19-41310357-41310579	8.6542e-08	8.7897e-06
ZNF528	GINS2	0.391338	7	8	6	chr16-85663954-85664274	5.7724e-08	6.0423e-06
ZNF528	LAMA5	0.28568	2	8	3	chr20-62377305-62378047	2.3957e-08	2.6454e-06
ZNF528	PFDN1	0.298697	1	8	1	chr5-140400633-140401813	9.3161e-05	0.00497884
ZNF528	XKR4	-1.00258	1	8	2	chr8-55101007-55102027	0.00091451	0.0353766
ZNF536	AGBL4	1.30586	5	9	5	chr1-48525861-48526623	0.00137269	0.0491702
ZNF536	ATP8B4	-0.332383	5	9	8	chr15-49815961-49816403	5.7979e-06	0.00041564
ZNF536	DAB1	0.175159	1	9	1	chr1-57600404-57600603	0.00128679	0.0466863
ZNF536	KLHL1	-0.132231	5	9	7	chr13-69619565-69619966	0.00082002	0.0322066
ZNF536	PLCL1	0.531627	1	9	1	chr2-198055749-198056028	3.4214e-05	0.00205505
ZNF536	SLC25A51	0.659032	1	9	1	chr9-37923964-37924377	0.00046115	0.0197521
ZNF536	TLE4	-0.203884	3	9	3	chr9-79570491-79571772	0.00060313	0.0248347
ZNF536	TOP2A	-0.0824806	5	9	4	chr17-40327741-40328212;chr17-40374864-40375267	0.00010628	0.00559453
ZNF536	WSCD2	0.0716072	4	9	4	chr12-108069704-108070057	1.431e-31	1.0033e-28
ZNF540	ARMC3	0.393452	2	2	3	chr10-22849098-22849814	0.00106266	0.0400203
ZNF540	LRP5L	-0.311528	5	2	5	chr22-25419226-25419892	1.6813e-09	2.1704e-07
ZNF544	OTX1	0.120172	2	3	2	chr2-63050153-63050740	4.4714e-05	0.00259202
ZNF544	RNLS	0.295567	2	3	3	chr10-88386268-88387563	1.0502e-05	0.00071608
ZNF544	SUPT4H1	0.345804	6	3	6	chr17-58317205-58317747;chr17-58328796-58329082	1.5055e-06	0.00012243
ZNF546	ENTPD3	0.269583	2	6	2	chr3-40308908-40309706	3.1516e-06	0.00023926
ZNF546	IGFBP7	0.187474	4	6	5	chr4-56995410-56996083	0.0001064	0.00559642
ZNF546	LASP1	0.362221	4	6	4	chr17-38861291-38861914	0.00020771	0.00993567
ZNF546	MYT1L	0.272263	4	6	12	chr2-1972695-1972797	0.00042048	0.0183088
ZNF546	STPG2	0.331534	3	6	4	chr4-98170554-98171202	6.3685e-08	6.6208e-06
ZNF546	VGF	0.295652	4	6	4	chr7-101108993-101109268	1.8073e-08	2.0369e-06
ZNF548	ADAMTS18	0.762451	4	8	4	chr16-77190156-77190834	1.017e-06	8.5037e-05
ZNF548	CBFA2T3	0.086958	4	8	4	chr16-88857745-88858010	1.1724e-05	0.00079031
ZNF548	GAD2	0.178475	2	8	2	chr10-26221502-26221885	2.516e-14	5.7518e-12
ZNF548	GDF15	-0.136953	3	8	4	chr19-18281623-18282547;chr19-18322394-18323017	1.2727e-05	0.00084833
ZNF548	GRTP1	0.713952	1	8	1	chr13-113393149-113394461	5.7986e-05	0.00327566
ZNF548	MARCKSL1	1.54578	1	8	1	chr1-32335098-32335946	7.678e-05	0.00420533
ZNF548	MRPL14	0.343355	8	8	10	chr6-44052126-44053022	0.00052397	0.0220426
ZNF548	PXMP2	0.165634	1	8	1	chr12-132686622-132687253	0.00051201	0.021598
ZNF549	ERICH6	0.09385	1	2	1	chr3-150763478-150764079	3.9075e-05	0.00229464
ZNF549	METTL7B	-0.295126	1	2	2	chr12-55680903-55681677	3.9048e-06	0.00028949
ZNF562	SESN1	0.190087	1	1	1	chr6-108944688-108946234	0.0003711	0.0164822
ZNF565	ACKR3	0.113915	1	2	1	chr2-236574592-236574847	0.00114563	0.0425357
ZNF565	TMEM163	0.275316	6	2	12	chr2-134460131-134461050;chr2-134592909-134593947	1.6099e-05	0.00105129
ZNF568	BNIPL	0.427681	3	3	5	chr1-150979147-150979764;chr1-151008376-151008419	5.342e-09	6.4513e-07
ZNF568	HSPA1B	0.0787833	2	3	4	chr6-31795753-31796195	0.00025967	0.0120828
ZNF568	RRBP1	-0.167185	3	3	1	chr20-17569221-17570074;chr20-17636730-17637055;chr20-17680980-17682027	6.48e-05	0.00361434
ZNF569	ABRACL	-0.1239	3	3	7	chr6-139016467-139017570	0.00011069	0.00579977
ZNF569	CACNA1D	-15.9834	11	3	19	chr3-53269543-53270576	0.00015818	0.00789222
ZNF569	ZBTB2	0.267986	3	3	3	chr6-151323704-151324610	0.00043215	0.0187315
ZNF570	HOMER3	0.171762	5	3	5	chr19-18846848-18847495	3.7848e-05	0.0022362
ZNF570	SIRT4	0.379494	4	3	4	chr12-120237738-120238151	2.5765e-23	1.1859e-20
ZNF570	SLC9B1	0.292523	4	3	4	chr4-103099401-103099782	2.3083e-07	2.1629e-05
ZNF577	BAALC	0.291316	2	5	2	chr8-103090044-103090366	7.3717e-05	0.00405378
ZNF577	COBL	-0.684912	4	5	6	chr7-51315363-51316378	0.00016263	0.00808159
ZNF577	GUCY1A2	0.61681	1	5	1	chr11-106983306-106983571	0.00091207	0.0353012
ZNF577	MALRD1	0.536536	2	5	2	chr10-19628775-19630061	1.0515e-07	1.05e-05
ZNF577	SFMBT1	0.187948	1	5	1	chr3-53134706-53135002	0.00129481	0.0469028
ZNF578	APOE	2.13233	2	9	2	chr19-44890657-44891219	4.4635e-07	3.9598e-05
ZNF578	GINS2	0.415569	7	9	6	chr16-85649512-85649899;chr16-85750093-85750925	2.4623e-05	0.00153494
ZNF578	GRPEL1	0.345621	1	9	2	chr4-7067548-7067970	5.7667e-05	0.00326037
ZNF578	PPT2	-0.289586	6	9	6	chr6-32127768-32128116	6.1348e-05	0.00343999
ZNF578	PTGDS	1.55304	4	9	7	chr9-136977085-136977503	3.6136e-07	3.2759e-05
ZNF578	SERPING1	0.308721	3	9	3	chr11-57567327-57567584	3.3229e-05	0.00200205
ZNF578	TBX18	0.317993	3	9	5	chr6-84763454-84763889	2.7326e-08	3.003e-06
ZNF578	TLCD4	0.177654	2	9	3	chr1-95116558-95117354	0.0012665	0.0460357
ZNF578	TMEM240	0.20613	3	9	3	chr1-1616101-1616273	0.00102774	0.0389485
ZNF580	BEND3	0.409582	2	11	2	chr6-107114433-107115089	1.5417e-05	0.00101038
ZNF580	CSGALNACT1	1.1589	1	11	1	chr8-19817667-19818193	0.00067833	0.0274197
ZNF580	GFER	0.256823	2	11	5	chr16-1929162-1930165	9.319e-11	1.414e-08
ZNF580	HSD11B2	0.596779	2	11	3	chr16-67415595-67416170	7.4645e-07	6.3898e-05
ZNF580	NAAA	0.301837	1	11	1	chr4-75990217-75990695	4.1041e-09	5.041e-07
ZNF580	PLAT	0.121814	6	11	5	chr8-42123615-42124048	6.1278e-11	9.5959e-09
ZNF580	QPCTL	0.262543	7	11	7	chr19-45639105-45639206	4.9253e-11	7.8295e-09
ZNF580	SART1	0.157561	3	11	3	chr11-65888540-65889239;chr11-65919063-65919273;chr11-65960852-65961727	1.8877e-09	2.4208e-07
ZNF580	SERPINF1	0.386413	5	11	6	chr17-1715293-1716522	7.1775e-05	0.00396412
ZNF580	URM1	0.894449	2	11	2	chr9-128276756-128276913	2.9363e-06	0.00022463
ZNF580	ZC3HC1	0.406815	3	11	3	chr7-130050883-130051220	4.8868e-11	7.7772e-09
ZNF581	ANKRD33B	-0.679504	4	8	5	chr5-10563240-10564069	0.00072954	0.0291363
ZNF581	ETV4	0.753523	6	8	7	chr17-43483069-43483864	1.0453e-09	1.3901e-07
ZNF581	FGF5	0.379455	5	8	6	chr4-80183341-80183878	5.7263e-16	1.535e-13
ZNF581	HSD17B14	0.325816	1	8	1	chr19-48835454-48835804	4.3263e-05	0.00251677
ZNF581	LENG1	0.0866836	3	8	3	chr19-54136564-54137748;chr19-54189117-54189190	8.8301e-19	2.9587e-16
ZNF581	NYAP1	0.736336	6	8	4	chr7-100429041-100429374;chr7-100465823-100466456;chr7-100478308-100478793;chr7-100483080-100483926	6.9677e-17	2.0267e-14
ZNF581	SLC25A48	0.296651	6	8	7	chr5-135535965-135536353	2.7852e-61	7.1842e-58
ZNF581	WDR4	0.252421	3	8	4	chr21-42973605-42974509	2.1277e-05	0.00134912
ZNF585A	HS3ST4	0.374538	1	1	2	chr16-25691463-25691958	3.3204e-07	3.0302e-05
ZNF585B	IFITM3	0.20322	3	1	4	chr11-335422-336282	0.00119575	0.0439077
ZNF587B	AGBL4	14.5095	5	6	5	chr1-48562895-48563518	0.00124995	0.0455182
ZNF587B	BLACAT1	0.0259241	3	6	2	chr1-205356408-205356532;chr1-205524358-205524603	6.1954e-14	1.3595e-11
ZNF587B	EML2	-0.417963	8	6	9	chr19-45668486-45669314	1.7767e-07	1.6986e-05
ZNF587B	SORCS3	-4.69095	6	6	17	chr10-104640150-104640882	3.9043e-05	0.0022937
ZNF587B	TUBB4B	0.181427	3	6	4	chr9-137188113-137188415	0.00020786	0.00993942
ZNF587B	UNC13A	-0.271949	2	6	4	chr19-17555974-17556539	4.7759e-05	0.0027502
ZNF589	CXCR4	0.325545	1	4	1	chr2-136111885-136112170	0.00119786	0.0439499
ZNF589	FUT10	6.26872	4	4	5	chr8-33309090-33310054	0.00075391	0.0299436
ZNF589	GADD45G	0.21458	2	4	6	chr9-89591072-89591665	0.00031979	0.0145242
ZNF589	SCN9A	0.530863	2	4	2	chr2-166127055-166127770	0.00026388	0.0122494
ZNF594	FSHR	0.108936	3	3	5	chr2-48899936-48900983	1.7133e-06	0.00013843
ZNF594	IMPA2	0.960097	3	3	5	chr18-11980422-11981024	8.491e-05	0.00460082
ZNF594	SIRT4	0.178387	4	3	4	chr12-120302379-120302678	3.7992e-13	7.7173e-11
ZNF596	COL14A1	0.328355	6	8	5	chr8-120123505-120124035	7.8528e-07	6.6887e-05
ZNF596	HSPBP1	0.235607	3	8	4	chr19-55338361-55339852	2.33e-05	0.00146049
ZNF596	LIMD1	0.321582	1	8	1	chr3-45511385-45511835	0.00055012	0.0229288
ZNF596	MRPL1	0.588413	1	8	1	chr4-77819391-77819589	3.4319e-05	0.00206044
ZNF596	PROCR	0.887331	2	8	3	chr20-35091884-35092613	5.869e-05	0.00331001
ZNF596	SORCS3	7.26518	6	8	17	chr10-104640150-104640882	0.00028115	0.0129675
ZNF596	STARD10	-0.102858	4	8	6	chr11-72725055-72725561	0.00021037	0.0100379
ZNF596	TRUB2	0.858993	2	8	2	chr9-128321946-128322299	3.8581e-06	0.00028665
ZNF597	ARMC3	0.683493	2	3	3	chr10-22911995-22912744	0.00038567	0.0169858
ZNF597	FTCDNL1	-0.539874	2	3	4	chr2-199692328-199693021	0.00067061	0.0271572
ZNF597	PPP1R42	0.538546	1	3	1	chr8-67062337-67062425	5.4801e-07	4.7871e-05
ZNF605	APLF	0.364738	2	5	4	chr2-68466471-68467210	2.2414e-05	0.00141337
ZNF605	CAV3	0.206283	4	5	4	chr3-8792555-8793598	4.4469e-05	0.00258141
ZNF605	LITAF	0.192602	1	5	1	chr16-11529212-11529584	0.00013309	0.00681422
ZNF605	PDZD9	0.0824985	1	5	1	chr16-21952235-21953287	0.00012486	0.00644834
ZNF605	SPRY4	0.273226	1	5	1	chr5-142360643-142361001	0.00010359	0.00546375
ZNF606	ADA	0.11329	2	10	5	chr20-44522086-44522374	0.00016833	0.00829868
ZNF606	ANKMY1	0.185708	4	10	2	chr2-240452145-240452810;chr2-240566204-240566777;chr2-240586022-240586733	4.9925e-05	0.00286292
ZNF606	CHAF1A	0.585837	3	10	3	chr19-4327386-4328183;chr19-4337909-4338214	2.9991e-06	0.00022892
ZNF606	EXOSC5	0.324811	5	10	6	chr19-41308194-41308929;chr19-41353923-41354168	7.6582e-06	0.00053334
ZNF606	HS3ST4	0.228454	1	10	2	chr16-25691463-25691958	0.00010057	0.00531885
ZNF606	LRP5L	-0.301283	5	10	5	chr22-25333881-25334411;chr22-25447006-25448316	5.0618e-14	1.1215e-11
ZNF606	MFAP2	0.103584	6	10	9	chr1-16903779-16905755	0.00044521	0.0192364
ZNF606	NEK5	-0.141413	4	10	2	chr13-52012126-52012397;chr13-52127737-52129028	0.00030059	0.0137851
ZNF606	PTGES2	0.167038	5	10	5	chr9-128127730-128128054	9.4972e-10	1.2754e-07
ZNF606	ZCCHC3	0.215426	2	10	2	chr20-297098-297569	5.1245e-07	4.4965e-05
ZNF610	BAG4	0.275861	1	6	1	chr8-38177140-38177526	0.00072295	0.0289408
ZNF610	NRG4	0.399169	2	6	2	chr15-76058834-76059654	0.00010945	0.00574177
ZNF610	PIK3R2	0.522643	2	6	2	chr19-18161496-18161667	3.8926e-06	0.00028874
ZNF610	SH2D4B	0.290371	2	6	2	chr10-80505039-80505881	4.711e-05	0.00271628
ZNF610	TTLL13P	0.0772292	3	6	4	chr15-90233236-90233668	0.00030956	0.0141393
ZNF610	ZNF813	0.419006	1	6	1	chr19-53466921-53467732	0.00087173	0.0339811
ZNF615	KCNB2	0.422517	5	3	5	chr8-72589417-72589817	9.9009e-06	0.00067778
ZNF615	MAMDC4	0.252061	4	3	4	chr9-136790639-136791343	4.1147e-05	0.00240595
ZNF615	RNLS	0.174077	2	3	3	chr10-88346173-88346464	1.3404e-06	0.00010979
ZNF618	ADAM33	0.174954	3	16	4	chr20-3778320-3778420	5.3341e-19	1.8095e-16
ZNF618	BACH2	0.269691	1	16	1	chr6-90218246-90219523	0.00077401	0.0306971
ZNF618	COL25A1	0.415898	2	16	2	chr4-109302753-109303335	0.00053668	0.0224504
ZNF618	GFRA1	0.228798	4	16	3	chr10-116156498-116157486	8.078e-06	0.00056
ZNF618	GLCE	0.40324	1	16	1	chr15-69068663-69068918	0.00017982	0.00878262
ZNF618	GLT1D1	0.313212	2	16	3	chr12-128853054-128853426	0.00080477	0.0317056
ZNF618	GPR37L1	-0.304389	2	16	2	chr1-202106742-202106990	0.00025082	0.0117266
ZNF618	GRIN2C	-0.119351	10	16	8	chr17-74810588-74811027;chr17-74923257-74923853	2.5839e-05	0.00160053
ZNF618	HOGA1	-0.244321	3	16	3	chr10-97601347-97601856	0.0003824	0.016891
ZNF618	KCNB2	0.465198	5	16	5	chr8-72874298-72875046	4.6399e-07	4.1082e-05
ZNF618	NHLH1	0.26093	2	16	3	chr1-160366649-160367070	2.6727e-09	3.3583e-07
ZNF618	NNAT	0.705213	1	16	1	chr20-37438406-37438605	0.0001018	0.00537929
ZNF618	NPTX2	0.0426096	3	16	5	chr7-98616582-98617284	0.00130649	0.0471882
ZNF618	SUPT4H1	-0.314671	6	16	6	chr17-58311214-58311438	0.00110443	0.0413657
ZNF618	SVIP	0.187927	2	16	2	chr11-22875714-22876242	0.0005176	0.0218058
ZNF618	TNFAIP8L3	-0.31483	3	16	2	chr15-51162710-51163651;chr15-51186324-51186607	1.9566e-09	2.4998e-07
ZNF621	CCDC51	0.172012	6	6	6	chr3-48426493-48426837	2.0788e-05	0.00132192
ZNF621	FOXM1	0.0919115	2	6	6	chr12-2812857-2813316	2.7471e-05	0.00168939
ZNF621	HESX1	0.1582	1	6	1	chr3-57221772-57222193	4.4415e-08	4.7363e-06
ZNF621	MYBBP1A	0.173857	4	6	4	chr17-4576592-4577305	4.0951e-08	4.384e-06
ZNF621	TNS3	0.178195	9	6	10	chr7-47506686-47506906	0.00070017	0.0281942
ZNF621	TPBG	-0.766614	3	6	3	chr6-82270821-82271222	5.8716e-06	0.00042048
ZNF623	HCN1	0.292509	3	4	3	chr5-45520831-45521402	0.00065762	0.0266849
ZNF623	ING5	0.270571	1	4	1	chr2-241701138-241702034	1.1943e-05	0.00080337
ZNF623	POLE3	-0.295078	4	4	5	chr9-113410409-113410616	6.888e-06	0.00048488
ZNF623	VIPR2	0.486358	4	4	4	chr7-159067887-159069183	0.00136844	0.0490907
ZNF624	CNTNAP2	0.553547	11	4	9	chr7-147692853-147693229	2.3905e-06	0.00018637
ZNF624	COL16A1	0.300564	3	4	5	chr1-31694271-31695185	0.0005486	0.0228793
ZNF624	ENTPD3	0.145708	2	4	2	chr3-40327443-40328197	7.2113e-05	0.00397996
ZNF624	ROR2	0.158527	10	4	10	chr9-91786641-91786840	7.022e-11	1.0896e-08
ZNF626	CADPS2	0.640218	1	2	1	chr7-122802208-122802496	5.2668e-05	0.00300759
ZNF626	CNTN6	0.198665	2	2	2	chr3-1087008-1087620	0.00038009	0.0167999
ZNF627	EML2	0.218324	8	2	9	chr19-45606826-45606993	0.00084399	0.0330414
ZNF627	TMEM132D	0.0959791	8	2	8	chr12-129887009-129887305	1.9889e-09	2.5364e-07
ZNF649	HIST1H4E	0.364074	2	2	2	chr6-26197270-26197477	7.0497e-18	2.2003e-15
ZNF649	MRPL10	0.452681	6	2	6	chr17-47830918-47831310	5.7714e-08	6.0423e-06
ZNF654	APOLD1	0.149394	6	7	6	chr12-12786478-12786908	4.5355e-16	1.2302e-13
ZNF654	CACNA1D	0.360246	11	7	19	chr3-53673127-53673417	0.00132554	0.0477752
ZNF654	GDF15	0.0940822	3	7	4	chr19-18344334-18344874	2.8223e-12	5.1929e-10
ZNF654	KLHL1	0.155623	5	7	7	chr13-69619565-69619966	0.00098796	0.0377165
ZNF654	SRP68	0.148335	2	7	2	chr17-75970003-75970320	2.9118e-10	4.2168e-08
ZNF654	TCEANC	0.161265	1	7	1	chrX-13662424-13662500	0.00034292	0.0154007
ZNF654	TMEM132D	0.839221	8	7	8	chr12-129296734-129297112;chr12-129902639-129903260	1.9889e-09	2.5364e-07
ZNF66	BAALC	0.118668	2	6	2	chr8-103124830-103125231	0.00137165	0.0491521
ZNF66	CCDC102B	0.306844	1	6	1	chr18-68847122-68847602	0.00116127	0.0429123
ZNF66	CHAF1A	0.12404	3	6	3	chr19-4396979-4397345	4.2779e-05	0.00249071
ZNF66	MYT1L	2.64137	4	6	12	chr2-1817017-1817860	0.00023233	0.0109637
ZNF66	RGS16	-0.155095	1	6	3	chr1-182634611-182635038	2.2268e-05	0.00140847
ZNF66	TNS3	0.350408	9	6	10	chr7-47253563-47254738	9.9595e-10	1.3335e-07
ZNF664	XG	0.265868	1	1	1	chrX-2705055-2705835	4.0422e-30	2.6314e-27
ZNF665	ASB13	0.368477	3	12	3	chr10-5684118-5684837	9.9384e-05	0.00526204
ZNF665	CASKIN2	0.453256	2	12	2	chr17-75514909-75515211	3.5133e-05	0.00209827
ZNF665	CRH	0.802137	3	12	3	chr8-66112673-66114792	9.856e-20	3.5365e-17
ZNF665	DBX2	0.386567	2	12	2	chr12-45050216-45050524	3.9355e-06	0.00029145
ZNF665	GPR158	1.09992	2	12	2	chr10-25112834-25114068	0.00098472	0.0376136
ZNF665	PLAT	0.378239	6	12	5	chr8-42152049-42152945;chr8-42265467-42266328	1.5716e-26	8.8416e-24
ZNF665	PLEKHH1	0.744258	1	12	1	chr14-67532454-67533289	1.4443e-05	0.00095387
ZNF665	TBC1D10B	0.289989	5	12	5	chr16-30354935-30355211	6.3817e-06	0.00045291
ZNF665	TOGARAM2	0.56471	5	12	8	chr2-28870310-28870861	1.8994e-13	3.9764e-11
ZNF665	TP53TG5	0.653787	1	12	1	chr20-45347387-45348324	0.00060575	0.0249053
ZNF665	TSTA3	-0.0613746	4	12	2	chr8-143568888-143569440;chr8-143635174-143636012	4.3838e-10	6.1784e-08
ZNF665	TTLL13P	0.153866	3	12	4	chr15-90233236-90233668	3.2935e-10	4.7245e-08
ZNF667	POLH	0.177601	1	1	1	chr6-43492124-43492646	0.00058463	0.0241753
ZNF668	PRDM13	0.106478	5	1	12	chr6-99569097-99569185	0.00015622	0.00781164
ZNF669	PDE7B	0.44564	3	1	3	chr6-136037349-136038290	5.8933e-06	0.00042159
ZNF671	PRUNE1	0.52488	2	3	2	chr1-150973580-150974317	0.0011245	0.0419115
ZNF671	RBPMS2	0.328734	3	3	3	chr15-64857919-64858493	2.3389e-06	0.00018261
ZNF671	THG1L	0.738764	2	3	2	chr5-157731632-157731958	5.1125e-10	7.0813e-08
ZNF674	FOXM1	0.0575905	2	4	6	chr12-2812857-2813316	0.00039719	0.0174317
ZNF674	GINS2	0.264529	7	4	6	chr16-85583403-85584440	3.9326e-08	4.2232e-06
ZNF674	NPTX2	0.339838	3	4	5	chr7-98616582-98617284	0.00064739	0.0263717
ZNF674	P2RX7	0.437032	2	4	2	chr12-121133096-121133434	3.8553e-07	3.4766e-05
ZNF675	OCA2	0.144327	2	1	2	chr15-27935909-27936523	4.6635e-10	6.5187e-08
ZNF678	GABRG3	-4.0478	6	2	8	chr15-27114160-27114926;chr15-27175387-27175944;chr15-27398565-27399791	9.8593e-06	0.00067628
ZNF678	PTPRT	0.450854	6	2	6	chr20-43161564-43161949	1.2807e-25	6.7861e-23
ZNF680	MCUR1	0.374364	1	4	1	chr6-13794959-13795444	0.00048866	0.020757
ZNF680	MRPL14	0.560712	8	4	10	chr6-44133143-44133898	3.6075e-06	0.00026964
ZNF680	MYT1L	0.54664	4	4	12	chr2-1804304-1804689	6.9048e-06	0.00048582
ZNF680	SGO1	0.0885816	3	4	6	chr3-20185483-20185947	4.6293e-11	7.3933e-09
ZNF681	BNIPL	0.192159	3	2	5	chr1-151008672-151008895	1.3946e-05	0.0009237
ZNF681	FAM186B	0.124758	2	2	2	chr12-49580327-49580914	1.4695e-05	0.00096908
ZNF682	CHRNA3	-0.0884963	3	1	3	chr15-78640497-78641078	0.00049667	0.0210342
ZNF684	HOGA1	0.78353	3	1	3	chr10-97601991-97602100	3.2522e-06	0.00024632
ZNF689	DTL	0.230089	1	2	1	chr1-212070389-212071059	8.4742e-05	0.00459353
ZNF689	POLE3	0.491238	4	2	5	chr9-113410409-113410616	0.00073154	0.0291908
ZNF695	CENPF	0.726714	1	10	1	chr1-214514245-214515062	1.4891e-05	0.00098059
ZNF695	COL12A1	1.30944	4	10	4	chr6-75243133-75243716	1.0466e-08	1.2197e-06
ZNF695	COL15A1	-1.247	4	10	5	chr9-98974620-98975718	0.00109558	0.0410874
ZNF695	CSRNP2	-0.110055	4	10	4	chr12-51047569-51047961;chr12-51082695-51083006	1.6623e-05	0.00108058
ZNF695	IMPA2	0.719505	3	10	5	chr18-11908367-11909247	6.7769e-08	6.9868e-06
ZNF695	OPA3	0.196366	4	10	4	chr19-45692911-45693412	2.467e-05	0.00153648
ZNF695	PRIM1	0.340033	4	10	4	chr12-56635895-56636181	2.2837e-05	0.00143675
ZNF695	RRM2	0.59856	6	10	6	chr2-10036023-10036974	6.6125e-15	1.6171e-12
ZNF695	TGFBR3	0.819399	7	10	6	chr1-91885332-91885877	1.6582e-08	1.8812e-06
ZNF695	TNS3	1.90728	9	10	10	chr7-47179709-47180612;chr7-47253563-47254738	3.1834e-08	3.4677e-06
ZNF697	CCBE1	0.276717	6	8	6	chr18-59612296-59612873	0.00110588	0.0413971
ZNF697	GSN	0.448897	1	8	1	chr9-121266417-121267203	2.4995e-05	0.0015553
ZNF697	HAUS2	0.467281	1	8	1	chr15-42495010-42495305	9.4584e-09	1.1099e-06
ZNF697	HMGA2	0.719633	5	8	6	chr12-65825382-65826423	5.3109e-06	0.00038354
ZNF697	MAP3K6	1.18214	2	8	2	chr1-27299366-27301155	0.00097272	0.037228
ZNF697	SERPING1	0.496012	3	8	3	chr11-57499678-57500100	0.00049897	0.0211054
ZNF697	SLC25A21	0.458859	2	8	2	chr14-36646959-36648280	0.00056398	0.023435
ZNF697	ZNF57	0.0821847	3	8	7	chr19-2900233-2900897	6.8079e-06	0.00047974
ZNF70	MAP3K5	-0.146758	8	4	9	chr6-136792478-136793276	5.1466e-05	0.00294633
ZNF70	SHMT1	0.363729	4	4	6	chr17-18257843-18258446	3.1069e-07	2.8525e-05
ZNF70	SLIRP	1.29607	1	4	1	chr14-77615824-77616447	0.00029192	0.0134146
ZNF70	TTLL13P	0.0412265	3	4	4	chr15-90174080-90175638;chr15-90191440-90191921	1.2472e-05	0.00083414
ZNF707	RBM23	0.562295	2	3	2	chr14-22852849-22853706	0.00056696	0.0235443
ZNF707	RNF126	0.252944	2	3	2	chr19-708174-708934	3.2063e-05	0.00193863
ZNF707	TFPT	-0.0879572	3	3	4	chr19-54136564-54137748;chr19-54200180-54200808	7.5511e-06	0.00052668
ZNF713	ABCC9	0.182553	2	6	2	chr12-21989646-21990100	0.00070046	0.0281976
ZNF713	ARHGAP28	0.245038	1	6	1	chr18-6781062-6782150	0.00024306	0.0114148
ZNF713	CCDC150	0.176339	1	6	1	chr2-196558539-196558825	4.705e-05	0.002714
ZNF713	FTCDNL1	0.146621	2	6	4	chr2-199704309-199704951	0.00112024	0.0418421
ZNF713	FUT10	-0.695315	4	6	5	chr8-33309090-33310054;chr8-33327063-33328206	0.0004101	0.017952
ZNF713	MAP3K5	0.275784	8	6	9	chr6-136706136-136706791	8.7848e-07	7.4353e-05
ZNF714	RRM2	0.275055	6	1	6	chr2-10159568-10160019	1.1412e-24	5.7146e-22
ZNF717	CCNJL	0.187522	1	3	1	chr5-160353351-160353832	0.00041187	0.0180123
ZNF717	SIDT1	0.189112	1	3	2	chr3-113614069-113614876	6.1115e-13	1.2039e-10
ZNF717	ST18	-2.16161	4	3	5	chr8-52292192-52292710;chr8-52485117-52485562	6.2992e-06	0.00044758
ZNF718	CDH18	0.717262	3	8	3	chr5-19488401-19489303	0.00104058	0.0393079
ZNF718	DNAH17	0.0289481	5	8	5	chr17-78432309-78432763;chr17-78609127-78609660	3.7497e-07	3.3881e-05
ZNF718	HRK	-0.140084	3	8	4	chr12-116878701-116879067	0.00117386	0.04329
ZNF718	MYL12A	-0.224942	2	8	3	chr18-3211281-3212034	7.7628e-05	0.00424497
ZNF718	NFKBIA	0.286969	2	8	2	chr14-35412821-35413589	1.3541e-06	0.00011085
ZNF718	PTGFR	-0.2984	2	8	3	chr1-78474003-78475089	5.9658e-06	0.00042589
ZNF718	RTKN2	0.380275	1	8	1	chr10-62264690-62265010	5.5799e-16	1.4986e-13
ZNF718	TACC3	-0.212109	3	8	3	chr4-1637010-1637388	0.00071233	0.0286163
ZNF721	TMEM163	-1.34355	6	1	12	chr2-134460131-134461050;chr2-134461522-134461869	0.00014743	0.00744018
ZNF724	LAG3	0.16055	1	4	1	chr12-6766751-6767081	5.3817e-06	0.00038824
ZNF724	TENT4B	0.759691	2	4	2	chr16-50153033-50153746	0.00013722	0.00698405
ZNF724	TMEM143	0.416611	1	4	1	chr19-48290226-48291587	0.00014824	0.0074747
ZNF724	ZNF20	0.230326	3	4	3	chr19-12034875-12035536	1.6178e-05	0.00105565
ZNF726	CHAF1B	0.166838	1	5	2	chr21-36320304-36320879	0.00014829	0.0074747
ZNF726	COL16A1	-3.10719	3	5	5	chr1-31665308-31665503	3.4464e-05	0.00206556
ZNF726	GLIS1	0.46124	10	5	11	chr1-53526350-53527090	7.0732e-20	2.5581e-17
ZNF726	MYH11	0.166551	4	5	3	chr16-15642489-15643017	0.00110652	0.0414098
ZNF726	PFN4	-0.217603	3	5	3	chr2-24075854-24076199	1.4671e-11	2.504e-09
ZNF732	ADA	-0.300607	2	11	5	chr20-44522086-44522374	3.0361e-06	0.00023136
ZNF732	ASPM	0.319261	2	11	1	chr1-197146695-197147070;chr1-197200614-197201818	4.24e-13	8.5366e-11
ZNF732	BVES	0.269648	2	11	2	chr6-105193417-105194372	1.2662e-14	3.0104e-12
ZNF732	CCND3	0.247542	1	11	2	chr6-41941849-41942130	0.0011361	0.0422278
ZNF732	GDF15	0.624143	3	11	4	chr19-18281623-18282547	0.00128042	0.0465048
ZNF732	LIME1	-0.23897	3	11	4	chr20-63653425-63653996	0.00028314	0.0130462
ZNF732	NR1H3	0.150856	4	11	4	chr11-47216473-47216641	9.5376e-05	0.00508328
ZNF732	PRDM13	0.603991	5	11	12	chr6-99602590-99604239	6.439e-05	0.00359436
ZNF732	PRIM1	0.282372	4	11	4	chr12-56634822-56635245	3.3602e-05	0.00202097
ZNF732	PTPRT	0.49282	6	11	6	chr20-43187776-43188102	0.00062727	0.0256515
ZNF732	SYDE2	0.308562	4	11	4	chr1-85258794-85258934	3.3568e-10	4.8053e-08
ZNF736	NIFK	0.196233	1	3	1	chr2-121772021-121772890	0.00024239	0.0113908
ZNF736	PHLDB2	0.437726	3	3	3	chr3-111729150-111729894	7.8984e-06	0.00054894
ZNF736	STPG2	0.281291	3	3	4	chr4-97455186-97455685	2.0342e-05	0.00129707
ZNF740	CCHCR1	0.180123	1	5	3	chr6-31067915-31069173	1.305e-12	2.4917e-10
ZNF740	KIAA1755	0.190257	1	5	1	chr20-38175359-38175695	1.9636e-07	1.8603e-05
ZNF740	PPT2	0.263843	6	5	6	chr6-32086926-32087250	3.9475e-09	4.8662e-07
ZNF740	TRMT12	-0.561782	1	5	1	chr8-124425126-124426499	0.00045587	0.0195856
ZNF740	UNC13A	-0.3687	2	5	4	chr19-17555974-17556539	0.00012584	0.00648708
ZNF750	ANAPC15	0.303059	1	3	3	chr11-72102721-72103182	6.7621e-08	6.9825e-06
ZNF750	DNAH1	0.353311	2	3	2	chr3-52277616-52278139	3.8701e-05	0.00227851
ZNF750	UBTD1	0.39284	5	3	6	chr10-97549164-97550338	9.2243e-13	1.7811e-10
ZNF75A	ZBTB2	-0.477679	3	1	3	chr6-151374146-151375219	0.00112104	0.041847
ZNF75D	ACOT9	0.0980824	1	1	2	chrX-23782617-23783172	0.00014839	0.0074747
ZNF765	COPRS	0.134669	1	3	1	chr17-31842143-31843684	0.00013308	0.00681422
ZNF765	SNAPC2	0.192861	1	3	1	chr19-7829047-7830232	0.00034665	0.0155426
ZNF765	TMEM163	-1.71504	6	3	12	chr2-134461522-134461869	6.2169e-05	0.00348176
ZNF766	SVIP	0.340379	2	1	2	chr11-22780959-22781812	8.5435e-05	0.00462194
ZNF770	ATP8B4	0.231259	5	4	8	chr15-50003200-50004047	0.00057623	0.0238858
ZNF770	C8orf88	0.203603	2	4	2	chr8-90985239-90985814	1.1883e-08	1.3779e-06
ZNF770	COMT	0.156064	2	4	2	chr22-19953026-19953961	6.047e-05	0.00340194
ZNF770	PAX2	0.30376	2	4	3	chr10-100826495-100827008	2.0167e-05	0.00128772
ZNF773	GNB2	0.248412	1	7	1	chr7-100611391-100612101	2.5296e-05	0.00157259
ZNF773	LENG1	0.179124	3	7	3	chr19-54115075-54115246	1.4897e-08	1.7028e-06
ZNF773	MYL12A	0.497654	2	7	3	chr18-3247055-3247480	5.275e-06	0.00038135
ZNF773	POTEF	1.00443	1	7	1	chr2-130144475-130144620	2.126e-11	3.5757e-09
ZNF773	SEMA3D	0.685062	1	7	1	chr7-85184858-85186677	9.3248e-05	0.00498151
ZNF773	TMEM240	0.577299	3	7	3	chr1-1573872-1574477	1.2811e-08	1.4817e-06
ZNF773	TUBB4B	0.283042	3	7	4	chr9-137169186-137169270	0.00044801	0.0193392
ZNF775	CASKIN2	0.179656	2	10	2	chr17-75405710-75406057	0.00035168	0.0157375
ZNF775	COBL	1.42354	4	10	6	chr7-51315363-51316378	9.7595e-08	9.832e-06
ZNF775	COLGALT2	0.948601	1	10	1	chr1-184036178-184037094	0.00133982	0.0481758
ZNF775	FASTKD5	0.574673	2	10	2	chr20-3172472-3173454	9.9264e-12	1.7353e-09
ZNF775	GRIN2C	0.409077	10	10	8	chr17-74760194-74761075;chr17-74776578-74776774	2.0722e-05	0.00132005
ZNF775	HTR2A	0.861758	4	10	5	chr13-46797162-46797550;chr13-46866098-46866497	3.5577e-22	1.4919e-19
ZNF775	LRRC73	0.187089	1	10	1	chr6-43454881-43455394	0.00071415	0.0286556
ZNF775	TMEM255A	0.269603	1	10	1	chrX-120262567-120263436	7.2144e-07	6.1873e-05
ZNF775	UBL7	0.140771	1	10	1	chr15-74406872-74407837	0.00137105	0.0491434
ZNF775	UCP2	0.136562	1	10	2	chr11-73963845-73964827	0.00071893	0.0288138
ZNF780A	CBX1	0.390853	1	3	1	chr17-48011396-48012893	0.00012967	0.00666184
ZNF780A	CKS1B	0.0799483	2	3	3	chr1-154955059-154956068	1.0053e-06	8.4156e-05
ZNF780A	CPNE9	-0.0482247	1	3	7	chr3-9648665-9649432	0.00054376	0.0226982
ZNF781	GXYLT2	0.749889	1	1	1	chr3-72938282-72939146	8.1189e-09	9.6013e-07
ZNF785	CRYAB	0.238794	2	4	2	chr11-111941765-111942430	7.3483e-10	9.9759e-08
ZNF785	HTR2A	0.357322	4	4	5	chr13-46893672-46894755	4.6843e-08	4.968e-06
ZNF785	NR1H4	0.371578	3	4	3	chr12-100553930-100554939	0.00050959	0.0215149
ZNF785	PLAT	0.933326	6	4	5	chr8-42139568-42140994	1.7237e-07	1.656e-05
ZNF787	CCDC51	-0.172846	6	3	6	chr3-48426493-48426837	0.00054535	0.0227577
ZNF787	KLF15	0.2004	2	3	2	chr3-126315191-126316533	1.9336e-07	1.8382e-05
ZNF787	TTLL13P	0.155483	3	3	4	chr15-90233236-90233668	2.2218e-09	2.8176e-07
ZNF79	HCN1	0.312415	3	1	3	chr5-45454002-45454500	0.00038397	0.0169492
ZNF793	HIVEP3	0.15923	3	1	3	chr1-41537256-41538467	0.00042642	0.0185419
ZNF799	DCLRE1A	0.224243	2	3	2	chr10-113946898-113948062	1.3695e-06	0.00011184
ZNF799	LGR6	0.243394	2	3	2	chr1-202112705-202113608	8.0179e-09	9.4902e-07
ZNF799	LRRC45	0.220108	4	3	4	chr17-81927736-81928406	4.5013e-07	3.9907e-05
ZNF8	MGST2	0.445224	2	1	2	chr4-139633281-139634073	0.00046597	0.0199256
ZNF800	ADA	0.104757	2	9	5	chr20-44522086-44522374	0.00031261	0.0142513
ZNF800	C16orf95	0.225067	3	9	3	chr16-87126662-87127666	1.3887e-06	0.00011334
ZNF800	GFOD1	0.349079	2	9	2	chr6-13302317-13302596	1.8642e-06	0.00014965
ZNF800	PCP4	0.119266	5	9	7	chr21-39882244-39882681	0.00049223	0.0208722
ZNF800	QPCTL	0.0769888	7	9	7	chr19-45644951-45645272	0.00022528	0.0106605
ZNF800	SKAP2	0.206065	3	9	3	chr7-26853670-26854088	1.8558e-06	0.00014915
ZNF800	SST	0.282972	1	9	2	chr3-187738339-187739215	1.952e-09	2.4963e-07
ZNF800	TPBG	0.754689	3	9	3	chr6-82271361-82272070	8.1434e-05	0.00443533
ZNF800	VSTM4	0.358509	2	9	2	chr10-49010387-49010836	6.8563e-05	0.00380095
ZNF808	CSRNP2	0.239044	4	1	4	chr12-50984170-50985147	0.00136198	0.0488827
ZNF81	CDIP1	0.140994	2	2	3	chr16-4537489-4538324	0.0011497	0.0426522
ZNF81	PLXNA4	0.323335	2	2	2	chr7-132402582-132403358	0.00093485	0.0359903
ZNF813	ARSJ	0.153521	1	12	1	chr4-113979728-113980042	1.0823e-10	1.6278e-08
ZNF813	CDH23	0.856015	3	12	3	chr10-71384077-71384687	0.00078433	0.0310344
ZNF813	CISD3	22.4674	4	12	5	chr17-38701807-38702597;chr17-38729796-38730340	0.00014961	0.00752099
ZNF813	FUT10	0.45444	4	12	5	chr8-33472490-33473063	0.00016224	0.00806803
ZNF813	GPD2	0.350462	1	12	1	chr2-156341265-156342039	4.383e-05	0.0025476
ZNF813	HYKK	0.35485	2	12	2	chr15-78437722-78438175	6.0075e-08	6.2645e-06
ZNF813	KPNA2	0.356839	2	12	2	chr17-67992752-67992900	7.6259e-13	1.4914e-10
ZNF813	LRMDA	0.428574	3	12	2	chr10-75542667-75543329	5.7418e-07	4.9965e-05
ZNF813	MAP3K6	0.174572	2	12	2	chr1-27349153-27349397	5.8295e-13	1.1528e-10
ZNF813	MARVELD1	0.169762	1	12	1	chr10-97640144-97640685	1.9161e-12	3.5833e-10
ZNF813	PRELID3B	0.474553	1	12	1	chr20-59042070-59042698	4.1122e-09	5.0464e-07
ZNF813	REPS2	0.65233	2	12	2	chrX-16869887-16870037	0.00111279	0.0415875
ZNF816	GFER	0.101633	2	4	5	chr16-1983143-1984166	2.1527e-05	0.00136438
ZNF816	MMP21	0.439654	2	4	2	chr10-125719916-125720049	2.6808e-05	0.00165411
ZNF816	PSMD9	0.757219	2	4	4	chr12-121800678-121801443	2.7408e-07	2.542e-05
ZNF816	SELENOV	0.530372	3	4	3	chr19-39497665-39498894	1.4558e-19	5.1295e-17
ZNF823	COL23A1	0.42375	6	1	7	chr5-178626032-178626945	1.0792e-09	1.4309e-07
ZNF827	KDM2B	-1.00314	5	2	7	chr12-121589803-121591128	0.0006048	0.0248816
ZNF827	USP2	-0.0054708	7	2	13	chr11-119374134-119374446	9.104e-05	0.00488839
ZNF829	SMAD6	0.300018	5	2	6	chr15-66765771-66766283	0.0002464	0.0115438
ZNF829	ZC3H10	0.197686	2	2	2	chr12-56117968-56118249	0.00036151	0.0161259
ZNF83	ATAD2	0.244228	1	4	1	chr8-123232168-123232631	0.00042166	0.0183524
ZNF83	ATP10A	0.171936	1	4	1	chr15-25717396-25718181	0.00012439	0.00642677
ZNF83	IQCH	0.35012	1	4	1	chr15-67407246-67408354	0.00039908	0.0175089
ZNF83	POLG2	0.230694	1	4	1	chr17-64420020-64420513	0.0012412	0.0452848
ZNF835	AKT1S1	0.1897	2	10	2	chr19-49790819-49791224	1.4663e-09	1.9128e-07
ZNF835	BNIPL	-0.336291	3	10	5	chr1-150979147-150979764	7.9977e-07	6.8079e-05
ZNF835	DCLRE1A	0.462497	2	10	2	chr10-113854384-113854660	0.00011776	0.00611181
ZNF835	DDB2	-1.37218	3	10	3	chr11-47184635-47185265	0.00121893	0.0446033
ZNF835	DDX49	0.822009	2	10	2	chr19-18896159-18896560	1.8714e-06	0.00015014
ZNF835	HRK	0.899473	3	10	4	chr12-116818781-116819786	0.00014831	0.0074747
ZNF835	HSPA1B	0.458082	2	10	4	chr6-31795753-31796195	0.00019609	0.00944907
ZNF835	MAP3K5	0.219831	8	10	9	chr6-136549411-136550341	1.4442e-05	0.00095387
ZNF835	PKHD1	0.723163	4	10	5	chr6-51841432-51843483	2.2782e-06	0.00017807
ZNF835	TPH1	0.218717	1	10	1	chr11-18105217-18105906	9.7524e-07	8.1794e-05
ZNF844	BUB1	0.716169	1	5	1	chr2-110678064-110679011	1.6523e-08	1.8761e-06
ZNF844	CACNA2D2	0.296982	3	5	3	chr3-50567748-50567917	0.00054757	0.0228433
ZNF844	ECT2	0.518704	2	5	2	chr3-172709760-172710846	2.8551e-07	2.6378e-05
ZNF844	MRPL14	0.344867	8	5	10	chr6-44045481-44046064	4.3441e-07	3.8639e-05
ZNF844	RBM23	0.530071	2	5	2	chr14-22850988-22851743	2.6364e-06	0.00020351
ZNF85	CEP72	0.0679115	2	2	2	chr5-513921-514327	8.7556e-10	1.1793e-07
ZNF85	TAC3	0.0796294	1	2	1	chr12-57088064-57089042	0.00018181	0.00886714
ZNF850	GDPGP1	0.828058	5	5	4	chr15-90191440-90191921	0.00070865	0.0284935
ZNF850	HTR2A	-0.163567	4	5	5	chr13-46796319-46797104;chr13-46893672-46894755	3.2343e-12	5.9033e-10
ZNF850	MYBBP1A	0.319852	4	5	4	chr17-4463858-4464476	0.0010786	0.0405315
ZNF850	SLC2A12	0.28989	2	5	2	chr6-133923776-133924310	0.00016721	0.00825517
ZNF850	SPHKAP	0.227308	2	5	2	chr2-227939585-227939973	0.00077782	0.030818
ZNF852	CRH	0.285247	3	8	3	chr8-66177492-66177847	4.0688e-05	0.00238115
ZNF852	HTR2A	0.497064	4	8	5	chr13-46797162-46797550	8.3533e-11	1.2759e-08
ZNF852	LY75	0.088489	2	8	4	chr2-159711843-159712456	3.7172e-05	0.00220085
ZNF852	NYAP1	0.237946	6	8	4	chr7-100469167-100469632	4.032e-12	7.2815e-10
ZNF852	POLE3	0.551709	4	8	5	chr9-113400617-113401211	3.2866e-15	8.2592e-13
ZNF852	SLC6A13	0.768336	3	8	3	chr12-188486-189453	1.5806e-08	1.8007e-06
ZNF852	SPRY3	0.486752	1	8	1	chrX-155766119-155767811	0.00072173	0.0289006
ZNF852	TTPAL	0.211302	3	8	3	chr20-44390142-44390457	0.00017976	0.00878262
ZNF878	ABCC11	0.194785	3	6	4	chr16-48140921-48141201	1.6754e-30	1.1173e-27
ZNF878	ASB16	0.328722	1	6	1	chr17-44070108-44070734	4.0765e-07	3.6472e-05
ZNF878	FAM151B	1.39456	1	6	1	chr5-80407119-80408012	0.00124366	0.0453018
ZNF878	HAGH	1.31001	1	6	1	chr16-1705100-1706182	1.3537e-07	1.3257e-05
ZNF878	LIME1	0.750887	3	6	4	chr20-63653425-63653996	1.2465e-19	4.4494e-17
ZNF878	PSMD9	0.45186	2	6	4	chr12-121811456-121812761	0.00091785	0.0354658
ZNF880	ADM	0.258213	1	7	1	chr11-10304484-10305072	0.00053296	0.022336
ZNF880	DCDC2	0.236725	5	7	4	chr6-24186396-24186693;chr6-24403237-24403621	2.1837e-37	1.9902e-34
ZNF880	FGF5	0.0121866	5	7	6	chr4-80183341-80183878;chr4-80265576-80266598	8.2156e-10	1.1087e-07
ZNF880	INTS5	0.259339	4	7	4	chr11-62689263-62689426	0.00081909	0.0321957
ZNF880	LHFPL2	0.788625	6	7	5	chr5-78504315-78505468;chr5-78506416-78506654;chr5-78537701-78538137	2.748e-07	2.5469e-05
ZNF880	MAGOH	0.269875	3	7	2	chr1-53303297-53304465	0.00125554	0.0456739
ZNF880	UBTD1	0.227646	5	7	6	chr10-97497686-97498272	9.591e-07	8.0588e-05
ZNF883	ABHD4	0.40948	2	6	2	chr14-22598443-22599095	0.00013423	0.00685968
ZNF883	ANLN	0.185239	2	6	2	chr7-36372261-36372549	0.00047787	0.020349
ZNF883	BNIPL	-0.211228	3	6	5	chr1-150979147-150979764	0.00056591	0.0235078
ZNF883	FAXC	0.346698	1	6	1	chr6-99349675-99350015	4.811e-07	4.2433e-05
ZNF883	GRM1	0.575488	4	6	4	chr6-146189209-146189531	1.7361e-42	2.1382e-39
ZNF883	MCM2	0.160063	2	6	3	chr3-127547017-127548231	4.6974e-07	4.1535e-05
ZNF891	STARD10	0.377744	4	2	6	chr11-72684617-72684847	1.3903e-12	2.6397e-10
ZNF891	XKR9	0.161789	3	2	4	chr8-70607779-70608076	1.0826e-05	0.00073545
ZNF90	RAB34	0.159357	1	1	1	chr17-28710381-28710870	0.00016603	0.00820591
ZNF92	MRPL14	-0.33455	8	1	10	chr6-44133143-44133898	0.00095854	0.0367988
ZNF93	CBFA2T3	0.165948	4	4	4	chr16-88811938-88812513	0.00079855	0.0315242
ZNF93	COA3	0.1301	5	4	3	chr17-42772739-42773448	1.4951e-28	9.2067e-26
ZNF93	GLT1D1	-0.49992	2	4	3	chr12-128853054-128853426	0.0011019	0.0412957
ZNF93	RAB29	0.950019	2	4	2	chr1-205679344-205680393;chr1-205774412-205774832	5.0382e-10	6.9854e-08
ZSCAN1	FAM186B	0.21784	2	1	2	chr12-49568146-49568217	9.7052e-05	0.00515855
ZSCAN16	TPRG1	0.342185	1	1	1	chr3-188930421-188930661	0.00102823	0.0389485
ZSCAN18	BLID	0.049595	1	3	1	chr11-122202153-122203281	8.6633e-07	7.3425e-05
ZSCAN18	ITGA4	0.167723	1	3	1	chr2-181378310-181378871	0.0002031	0.00973901
ZSCAN18	SHD	0.17324	3	3	3	chr19-4182567-4183024	7.2413e-07	6.2026e-05
ZSCAN2	BTBD11	0.292487	1	10	1	chr12-107581305-107581559	5.5134e-06	0.00039691
ZSCAN2	C12orf43	0.16875	2	10	2	chr12-121059602-121060850	7.1647e-15	1.749e-12
ZSCAN2	DCAF1	0.565998	1	10	1	chr3-51390746-51391284	6.3319e-11	9.8928e-09
ZSCAN2	DUOX1	0.149901	1	10	1	chr15-45133332-45133863	1.9204e-05	0.00123085
ZSCAN2	EBF4	0.358867	1	10	1	chr20-2651752-2652592	0.00024086	0.0113232
ZSCAN2	FASTKD5	-0.235461	2	10	2	chr20-3053574-3054252	0.0011345	0.0421913
ZSCAN2	GABRG3	-7.43321	6	10	8	chr15-26891181-26891871	3.5001e-05	0.00209223
ZSCAN2	HES5	0.163679	2	10	2	chr1-2493418-2493954	1.0203e-05	0.00069787
ZSCAN2	RBPMS2	0.307575	3	10	3	chr15-64774609-64775232	2.1808e-05	0.00138091
ZSCAN2	TRIP6	1.18594	5	10	5	chr7-100867011-100867386	3.8837e-07	3.493e-05
ZSCAN20	ALDH4A1	0.265913	2	1	2	chr1-18883981-18884486	5.03e-05	0.0028832
ZSCAN23	ARHGAP6	0.303364	2	1	2	chrX-11478767-11479236	0.00027482	0.0127141
ZSCAN30	PRDM13	0.0914826	5	3	12	chr6-99602590-99604239	0.00107989	0.0405688
ZSCAN30	PTGES2	0.193636	5	3	5	chr9-128127264-128127438	0.00062059	0.0253902
ZSCAN30	SLIT3	0.22612	2	3	2	chr5-168856431-168856981	3.8787e-06	0.00028796
ZSCAN31	CLBA1	-0.647828	1	2	3	chr14-104972267-104972568	5.1414e-07	4.5085e-05
ZSCAN31	DDB2	0.348942	3	2	3	chr11-47152816-47153504	1.0357e-05	0.00070759
ZSCAN5A	COBLL1	0.222254	2	2	3	chr2-164841419-164841709	0.00045446	0.019531
ZSCAN5A	EXTL3	0.169304	1	2	1	chr8-28659513-28659910	0.00091149	0.0352895

### Sheet: Diff TF Activity-Radial Glia
TF	Coef_group1	Coef_group2	Exp_group1	Exp_group2	Activity_group1	Activity_group2	Diff_Activity	Abs_Diff_Activity
ZEB2	-8.16335	0.113319	0.9891002	1.0538181	-8.07437	0.119417	-8.19379	7.95495
IKZF2	-6.58897	0.384947	0.3455123	0.2536322	-2.27657	0.0976349	-2.37421	2.17894
NCOA1	1.33791	0	1.440210	1.673071	1.92686	0	1.92686	1.92686
ZBTB43	-12.3505	0	0.1243125	0.1128187	-1.53532	0	-1.53532	1.53532
GLIS3	0.964758	0.0933547	1.281904	1.503173	1.23673	0.140328	1.0964	1.0964
RFX2	-4.71722	0.0845335	0.2140155	0.1885378	-1.00956	0.0159378	-1.0255	0.99362
NR2F1	0.908753	0	1.051187	1.120089	0.955269	0	0.955269	0.955269
GLI3	-1.25739	0.25156	0.6784133	0.8794892	-0.853031	0.221244	-1.07428	0.631787
BBX	0.706577	0	0.8858939	1.0065445	0.625952	0	0.625952	0.625952
ZNF721	-1.34355	0	0.4448217	0.4911369	-0.597642	0	-0.597642	0.597642
TCF4	0.235871	-0.0109548	2.160684	2.229049	0.509643	-0.0244189	0.534061	0.485224
ZBTB20	0.206344	0	2.320332	2.441047	0.478787	0	0.478787	0.478787
ZNF148	0.629109	0.0854111	0.7689555	0.7625876	0.483757	0.0651334	0.418624	0.418624
ZNF569	-5.27977	0.849485	0.09603321	0.10790651	-0.507033	0.091665	-0.598698	0.415368
ZNF678	-1.79847	0.299822	0.2789261	0.3092608	-0.501641	0.0927232	-0.594365	0.408918
NFAT5	0.710124	0	0.5714737	0.5770333	0.405817	0	0.405817	0.405817
ZEB1	1.36224	-0.18763	0.2962561	0.2331851	0.403573	-0.0437526	0.447326	0.359821
THAP2	2.69861	0.104029	0.1309568	0.1442398	0.353401	0.0150051	0.338396	0.338396
IRX5	-4.31161	0.0732755	0.07545681	0.12662188	-0.325341	0.00927828	-0.334619	0.316062
THRB	0.814784	0.00338538	0.3838811	0.5422754	0.31278	0.00183581	0.310944	0.310944
NFIB	0.168739	0.0429788	2.382675	2.607640	0.402049	0.112073	0.289976	0.289976
ZNF8	0.575443	0.235041	0.8375019	0.8402691	0.481935	0.197498	0.284437	0.284437
RBPJ	0.57681	0.118505	0.5901249	0.6624363	0.34039	0.0785017	0.261888	0.261888
ZNF24	0.99952	0.106319	0.2974452	0.3392646	0.297303	0.0360703	0.261232	0.261232
TRPS1	0.289393	0.10702	1.310127	1.280328	0.379141	0.137021	0.24212	0.24212
FOXP1	0.258483	0	0.8991760	0.7525816	0.232422	0	0.232422	0.232422
MEF2B	-9.5226	0.224433	0.02465021	0.02702653	-0.234734	0.00606564	-0.2408	0.228669
GLI2	-0.79721	0.237298	0.3984640	0.4199921	-0.317659	0.0996633	-0.417323	0.217996
TWIST1	12.9338	0	0.016330693	0.002305368	0.211219	0	0.211219	0.211219
SP4	-0.598955	0	0.3493574	0.3129472	-0.20925	0	-0.20925	0.20925
ELF1	0.430583	0.0808974	0.6056895	0.6452563	0.260799	0.0521995	0.2086	0.2086
HMGB1	0.29584	0	0.6729268	0.6591051	0.199078	0	0.199078	0.199078
ZNF589	1.83493	0	0.1081211	0.1212577	0.198394	0	0.198394	0.198394
ZBTB8A	1.48148	0	0.1298629	0.1085444	0.192389	0	0.192389	0.192389
ZNF333	1.98348	0.327443	0.11054938	0.09556471	0.219272	0.031292	0.18798	0.18798
CCDC88A	0.253044	0.0530639	0.9394706	0.9603151	0.237727	0.050958	0.186769	0.186769
SOX5	-0.152219	0.084829	2.407355	2.186790	-0.366445	0.185503	-0.551949	0.180942
TCF7L1	-0.417644	0.179286	0.6294089	0.5212867	-0.262869	0.0934594	-0.356328	0.169409
ZNF717	-0.594992	0.12018	0.3500455	0.3388770	-0.208274	0.0407262	-0.249001	0.167548
ZNF587B	1.556	0.0478539	0.09997058	0.07609215	0.155554	0.00364131	0.151913	0.151913
MYSM1	0.552769	0	0.2730052	0.2481044	0.150909	0	0.150909	0.150909
THRA	0.645507	0	0.2293917	0.2489395	0.148074	0	0.148074	0.148074
ZNF518A	0.222068	0	0.6648715	0.6692619	0.147646	0	0.147646	0.147646
MEF2A	0.224877	0	0.6516402	0.6312726	0.146539	0	0.146539	0.146539
ZNF37A	0.636079	0	0.2298364	0.3138506	0.146194	0	0.146194	0.146194
ZKSCAN8	1.02845	0	0.1401984	0.1303348	0.144187	0	0.144187	0.144187
LCORL	0.169898	0	0.7873830	0.7569159	0.133775	0	0.133775	0.133775
ID4	0.264969	-0.0779021	0.7325465	0.7796929	0.194102	-0.0607397	0.254842	0.133362
ZNF507	0.975724	0.0178258	0.1362610	0.1525773	0.132953	0.0027198	0.130233	0.130233
RXRB	-2.6984	0.190062	0.04854732	0.02824451	-0.131	0.00536822	-0.136369	0.125632
PAX3	0.256509	0.101502	1.250858	1.959162	0.320856	0.19886	0.121996	0.121996
NPAS3	0.134532	0.108196	3.098735	2.760711	0.416878	0.298699	0.118179	0.118179
ZNF329	-1.81162	0.230507	0.06956848	0.06372531	-0.126032	0.0146891	-0.140721	0.111343
ZNF626	0.419441	0	0.2631470	0.2397205	0.110375	0	0.110375	0.110375
ZNF140	1.0028	0	0.1069203	0.1363531	0.10722	0	0.10722	0.10722
KLF6	2.10757	0.175593	0.05323779	0.03221737	0.112202	0.00565713	0.106545	0.106545
HIC2	0.409321	0	0.2569626	0.2366164	0.10518	0	0.10518	0.10518
DACH1	0.22071	-0.0804654	0.8113580	0.9445448	0.179075	-0.0760032	0.255078	0.103071
ARID5B	0.210159	0	0.4726654	0.4412956	0.099335	0	0.099335	0.099335
ID1	0.314808	-0.0921992	0.4378486	0.4372251	0.137838	-0.0403118	0.17815	0.0975266
ZNF449	-1.5791	0.0809078	0.06368015	0.05060253	-0.100557	0.00409414	-0.104652	0.0964633
ZNF407	-0.146838	0	0.6508338	0.6329802	-0.0955671	0	-0.0955671	0.0955671
EGR1	0.361122	0.472798	1.0222580	0.5803573	0.369159	0.274392	0.0947673	0.0947673
STAT3	0.273013	0	0.3396682	0.2784485	0.0927338	0	0.0927338	0.0927338
NR2F2	0.0836305	0	1.103168	1.313500	0.0922585	0	0.0922585	0.0922585
TCF7L2	0.138171	0	0.6666217	0.5263383	0.0921078	0	0.0921078	0.0921078
HMBOX1	0.187324	0	0.4864431	0.4552061	0.0911223	0	0.0911223	0.0911223
ZNF827	-0.504306	-0.371844	0.6397387	0.6245350	-0.322624	-0.232229	-0.0903946	0.0903946
ETV6	-0.152512	0	0.5839523	0.5763771	-0.0890597	0	-0.0890597	0.0890597
FOXK1	0.470229	0	0.1870706	0.1977291	0.0879661	0	0.0879661	0.0879661
NKX2-2	5.94154	0	0.01451617	0.00000000	0.0862484	0	0.0862484	0.0862484
ZNF680	0.392574	0.02919	0.2365458	0.2508128	0.0928618	0.00732123	0.0855406	0.0855406
SALL3	0.529474	0.33324	0.2571199	0.1571480	0.136138	0.0523681	0.0837702	0.0837702
ZNF431	0.331267	-0.0455344	0.2879691	0.2710728	0.0953946	-0.0123431	0.107738	0.0830515
ZNF470	2.01291	0.129422	0.04354851	0.05540162	0.0876594	0.00717019	0.0804892	0.0804892
FOXP2	0.204387	0.0734058	0.4439895	0.1448747	0.0907455	0.0106347	0.0801109	0.0801109
ZNF430	0.599181	0	0.1332486	0.1179240	0.07984	0	0.07984	0.07984
ZNF813	2.24111	0.218184	0.03796852	0.03027620	0.0850917	0.00660577	0.0784859	0.0784859
BCLAF1	0.240632	0	0.316865	0.337647	0.0762477	0	0.0762477	0.0762477
MXD1	0.849368	0.158036	0.10103201	0.08166095	0.0858133	0.0129053	0.072908	0.072908
CREB5	0.279026	0.180602	0.4732151	0.3284187	0.132039	0.0593131	0.0727264	0.0727264
ZNF483	0.749949	0.127727	0.10599829	0.09402905	0.0794933	0.01201	0.0674833	0.0674833
ZNF736	0.305083	0	0.2206569	0.1416168	0.0673187	0	0.0673187	0.0673187
CREB3L2	0.6887	0.00558203	0.09846439	0.13407658	0.0678124	0.00074842	0.067064	0.067064
NFE2L2	0.521013	0.172007	0.1980971	0.2102265	0.103211	0.0361605	0.0670508	0.0670508
VEZF1	0.299816	0	0.2216859	0.1637527	0.0664649	0	0.0664649	0.0664649
TCF3	0.547179	0.022144	0.1253739	0.1498074	0.068602	0.00331733	0.0652846	0.0652846
ZNF440	0.832422	0.129349	0.09391035	0.09997331	0.078173	0.0129315	0.0652415	0.0652415
CREB1	-0.125192	0	0.5195940	0.5211675	-0.0650491	0	-0.0650491	0.0650491
ZNF287	1.36381	0.33869	0.05974278	0.05322684	0.0814776	0.0180274	0.0634502	0.0634502
ELF2	0.133434	0	0.4741008	0.4577849	0.0632612	0	0.0632612	0.0632612
MEF2C	0.179478	0.089961	0.5360622	0.3826257	0.0962112	0.0344214	0.0617898	0.0617898
MYT1L	0.431501	0.0240811	0.14331187	0.07749241	0.0618392	0.0018661	0.0599731	0.0599731
SMAD7	0.884548	0	0.06744562	0.08767802	0.0596589	0	0.0596589	0.0596589
PRDM4	0.615054	-0.0649865	0.1046611	0.0897360	0.0643722	-0.0058316	0.0702038	0.0585406
ZSCAN16	0.342185	0	0.1671108	0.1556914	0.0571828	0	0.0571828	0.0571828
AEBP2	0.140266	0	0.4074699	0.3893701	0.057154	0	0.057154	0.057154
MAX	0.348793	0.0338308	0.1852560	0.2289043	0.0646161	0.00774402	0.056872	0.056872
HNF4G	0.534048	0	0.1053846	0.0504732	0.0562804	0	0.0562804	0.0562804
ZNF714	0.275055	0	0.1930983	0.1992975	0.0531127	0	0.0531127	0.0531127
CEBPZ	0.341825	0	0.1529000	0.1504013	0.052265	0	0.052265	0.052265
SOX6	-0.115693	0.0953926	1.365764	1.116477	-0.158009	0.106504	-0.264513	0.0515058
ZNF654	0.272595	0.136272	0.3484354	0.3343690	0.0949818	0.0455652	0.0494166	0.0494166
GABPB2	0.539766	0	0.08665227	0.08382197	0.046772	0	0.046772	0.046772
NSD2	0.107636	0	0.4326594	0.4225835	0.0465697	0	0.0465697	0.0465697
RLF	0.226578	0.0680896	0.2896890	0.3081646	0.0656373	0.0209828	0.0446545	0.0446545
ZNF684	0.78353	0.227405	0.06819872	0.03919250	0.0534357	0.00891258	0.0445231	0.0445231
ATF7	-0.0501466	0	0.8769441	0.8752580	-0.0439758	0	-0.0439758	0.0439758
BNC2	0.405847	0.427094	0.1284990	0.0204884	0.052151	0.00875047	0.0434005	0.0434005
ZNF521	0.150945	0.156054	0.6115315	0.3149176	0.0923079	0.0491442	0.0431637	0.0431637
SOX4	0.21543	0.160675	0.9486637	1.0041690	0.20437	0.161345	0.0430254	0.0430254
NFIX	0.0705297	0	0.6011372	0.5671348	0.042398	0	0.042398	0.042398
ZNF280C	0.2067	0	0.2016936	0.1654389	0.0416901	0	0.0416901	0.0416901
PLAG1	1.8307	0.317765	0.03841328	0.09104449	0.070323	0.0289308	0.0413923	0.0413923
ZSCAN23	0.303364	0	0.1355079	0.1705432	0.0411083	0	0.0411083	0.0411083
JUN	0.497846	0.0846364	0.09634154	0.08222234	0.0479633	0.006959	0.0410043	0.0410043
HSF2	0.302185	0.0611033	0.1644038	0.1519847	0.0496804	0.00928677	0.0403937	0.0403937
ZBTB37	0.265547	0	0.1495793	0.1845965	0.0397204	0	0.0397204	0.0397204
TGIF1	0.498393	0	0.07864109	0.09478248	0.0391942	0	0.0391942	0.0391942
NFKB1	0.389553	0.21794	0.1806637	0.1481699	0.0703782	0.0322922	0.0380859	0.0380859
ELK3	0.516918	0	0.07364228	0.10016292	0.038067	0	0.038067	0.038067
ZNF562	0.190087	0	0.1984054	0.1814747	0.0377143	0	0.0377143	0.0377143
ZSCAN5A	0.195779	0	0.1895017	0.1734751	0.0371005	0	0.0371005	0.0371005
ZNF544	0.253847	0.0678925	0.1994668	0.2161142	0.0506341	0.0146725	0.0359616	0.0359616
ZBTB44	0.181883	0	0.1963476	0.2263518	0.0357123	0	0.0357123	0.0357123
ZNF398	0.308522	0.0489788	0.1356473	0.1406312	0.0418502	0.00688795	0.0349623	0.0349623
ID3	-0.570708	0.336119	0.09514368	0.05852195	-0.0542993	0.0196703	-0.0739696	0.034629
ZNF438	0.0926852	0	0.3615110	0.3271607	0.0335067	0	0.0335067	0.0335067
MEIS3	0.255236	0	0.1288340	0.1431662	0.032883	0	0.032883	0.032883
NRF1	0.0817067	0	0.4013980	0.3621714	0.0327969	0	0.0327969	0.0327969
ADNP	0.297527	0.0781137	0.1482125	0.1491432	0.0440972	0.0116501	0.0324471	0.0324471
NR3C1	0.0795192	0	0.4051141	0.3384537	0.0322144	0	0.0322144	0.0322144
LEF1	0.29962	0	0.1071991	0.1297377	0.0321189	0	0.0321189	0.0321189
BACH1	0.12807	-0.0962239	0.6892125	0.5908019	0.0882675	-0.0568492	0.145117	0.0314183
ZNF75A	-0.477679	0.239368	0.1652963	0.1986734	-0.0789585	0.0475561	-0.126515	0.0314024
TGIF2	0.212428	0	0.1453041	0.1456336	0.0308666	0	0.0308666	0.0308666
ZNF518B	1.14366	0.222568	0.03810495	0.05795438	0.0435791	0.0128988	0.0306803	0.0306803
ZFP14	0.245567	0	0.1241760	0.1534048	0.0304936	0	0.0304936	0.0304936
ZBTB18	0.22282	-0.0519836	0.2147657	0.3393565	0.0478541	-0.017641	0.0654951	0.0302132
ZNF92	-0.33455	0	0.09014488	0.09095397	-0.030158	0	-0.030158	0.030158
ZNF417	0.48412	0.0700042	0.06669253	0.03131833	0.0322872	0.00219241	0.0300948	0.0300948
PLAGL2	-0.961723	0	0.03009377	0.02702653	-0.0289419	0	-0.0289419	0.0289419
OTX1	0.405831	0	0.06998368	0.01780506	0.0284016	0	0.0284016	0.0284016
TRERF1	0.168332	0.0585538	0.2428789	0.2157027	0.0408843	0.0126302	0.0282541	0.0282541
CTCF	0.233772	0.0685266	0.1604369	0.1350636	0.0375056	0.00925545	0.0282502	0.0282502
RFX4	0.269053	0.275687	1.331794	1.198122	0.358323	0.330307	0.0280153	0.0280153
ZNF766	0.340379	0.112793	0.1206834	0.1171405	0.0410781	0.0132126	0.0278654	0.0278654
OTX2	-0.352955	0.0891162	0.08299366	0.01829984	-0.029293	0.00163081	-0.0309238	0.0276622
ZNF528	0.116019	0	0.2376043	0.2353175	0.0275667	0	0.0275667	0.0275667
MXD4	0.333724	0.0753643	0.1061672	0.1084401	0.0354305	0.00817252	0.027258	0.027258
ZNF565	0.194616	0.117422	0.3158692	0.2966994	0.0614731	0.0348392	0.0266339	0.0266339
OLIG1	0.100166	0	0.25958714	0.02933315	0.0260018	0	0.0260018	0.0260018
ZNF594	0.415807	0.119812	0.08802203	0.08902657	0.0366002	0.0106665	0.0259337	0.0259337
ARID3A	-0.582159	0.412997	0.07090572	0.03785772	-0.0412784	0.0156351	-0.0569135	0.0256433
IRF9	1.31805	0	0.01920664	0.01748613	0.0253153	0	0.0253153	0.0253153
CREB3L4	1.54361	0.127584	0.01739212	0.01383221	0.0268466	0.00176476	0.0250819	0.0250819
ZNF10	0.206581	0.0623501	0.1652963	0.1493151	0.034147	0.00930981	0.0248372	0.0248372
ZNF546	0.286454	0.0396128	0.1005547	0.1020766	0.0288043	0.00404354	0.0247608	0.0247608
HOPX	0.59492	0.222061	0.05050122	0.02498233	0.0300442	0.00554761	0.0244966	0.0244966
MAZ	-0.860606	0.183049	0.03296972	0.02388116	-0.0283739	0.00437142	-0.0327454	0.0240025
ZFP64	0.17114	0	0.1400620	0.1169384	0.0239702	0	0.0239702	0.0239702
YBX3	0.472443	0	0.05067017	0.06623281	0.0239388	0	0.0239388	0.0239388
MAEL	0.587683	0.246909	0.05580540	0.03752501	0.0327959	0.00926527	0.0235306	0.0235306
ZNF322	0.219775	0	0.1067514	0.1038294	0.0234613	0	0.0234613	0.0234613
POU2F2	0.514172	0.157839	0.05323779	0.03317543	0.0273734	0.00523639	0.022137	0.022137
ZBTB38	0.564284	0.245027	0.06306349	0.05585114	0.0355857	0.0136851	0.0219007	0.0219007
ZNF497	0.540443	0.0692892	0.04385685	0.03010036	0.0237021	0.00208563	0.0216165	0.0216165
KLF7	0.213363	-0.186514	0.4957178	0.4528943	0.105768	-0.0844711	0.190239	0.0212967
ZNF800	0.275266	0.191823	0.2362375	0.2290890	0.0650281	0.0439445	0.0210836	0.0210836
ZNF506	0.104889	0	0.2002083	0.2707814	0.0209996	0	0.0209996	0.0209996
ZSCAN30	0.170413	0	0.1223615	0.1489812	0.020852	0	0.020852	0.020852
ZNF891	0.269767	0.116203	0.1270520	0.1165026	0.0342744	0.0135379	0.0207365	0.0207365
ZBTB40	0.275629	0.0354175	0.08466880	0.08704014	0.0233372	0.00308275	0.0202545	0.0202545
ZNF514	0.316574	0.0260478	0.07107467	0.08921493	0.0225004	0.00232385	0.0201765	0.0201765
ZNF81	1.62147	0.170589	0.01451617	0.01979149	0.0235376	0.00337622	0.0201614	0.0201614
ARNTL2	-0.206147	0.0918635	0.1599921	0.1408850	-0.0329819	0.0129422	-0.0459241	0.0200397
NR1D2	0.288783	-0.0506644	0.08470132	0.09952380	0.0244603	-0.0050423	0.0295026	0.019418
ETV1	0.0809003	0.086583	0.8418418	0.5660710	0.0681052	0.0490121	0.0190931	0.0190931
ESR2	0.234734	0.0884473	0.11412254	0.08775082	0.0267884	0.00776133	0.0190271	0.0190271
ZNF33B	0.201169	0	0.09408225	0.09707164	0.0189264	0	0.0189264	0.0189264
CDC5L	0.12605	0	0.1483815	0.1619281	0.0187035	0	0.0187035	0.0187035
ZNF439	0.38965	0.248542	0.08028666	0.05161837	0.0312837	0.0128293	0.0184544	0.0184544
ELK4	0.17547	0	0.10356710	0.09275205	0.018173	0	0.018173	0.018173
MAFG	0.438161	0	0.04128923	0.06147772	0.0180913	0	0.0180913	0.0180913
ZNF765	-0.462502	0.149994	0.05611373	0.05540162	-0.0259527	0.00830992	-0.0342627	0.0176428
SMAD6	0.390996	0.161822	0.06443325	0.04693115	0.0251931	0.00759448	0.0175987	0.0175987
NR2E3	0.770268	0	0.02283568	0.02376435	0.0175896	0	0.0175896	0.0175896
BHLHE40	0.344407	0	0.04960874	0.03169630	0.0170856	0	0.0170856	0.0170856
CPEB1	0.403013	0.0548979	0.04642446	0.03068046	0.0187097	0.00168429	0.0170254	0.0170254
ZKSCAN5	0.349682	0.183499	0.07319752	0.04764551	0.0255959	0.00874289	0.016853	0.016853
SMAD2	-0.0324138	0	0.5196510	0.4848289	-0.0168438	0	-0.0168438	0.0168439
NR2C2	0.053705	0	0.3095750	0.3274982	0.0166257	0	0.0166257	0.0166257
ZNF300	0.275226	0.0467589	0.07244443	0.07314891	0.0199386	0.00342036	0.0165183	0.0165183
JAZF1	0.213313	0.180285	0.4628096	0.4565121	0.0987235	0.0823022	0.0164213	0.0164213
ZNF883	0.24429	0	0.06669253	0.09043291	0.0162923	0	0.0162923	0.0162923
PRDM10	0.219392	0.0622569	0.1055535	0.1120815	0.0231575	0.00697785	0.0161797	0.0161797
ZNF605	0.223869	0	0.07196715	0.05577959	0.0161113	0	0.0161113	0.0161113
ZNF45	0.594038	0.270775	0.05248469	0.05585114	0.0311779	0.0151231	0.0160548	0.0160548
PRDM8	0.491476	0.338965	0.07532038	0.06224618	0.0370181	0.0210993	0.0159189	0.0159189
NFATC4	0.359142	0.0321162	0.04930041	0.05969342	0.0177058	0.00191713	0.0157887	0.0157887
ZNF627	0.157152	0	0.1002789	0.1106149	0.015759	0	0.015759	0.015759
ZNF426	0.568092	0.226855	0.05005351	0.05598172	0.028435	0.0126997	0.0157353	0.0157353
MEF2D	0.349744	0	0.04460994	0.03759656	0.0156021	0	0.0156021	0.0156021
ZNF444	0.497078	0.231499	0.05443564	0.04957291	0.0270588	0.0114761	0.0155827	0.0155827
ZNF852	0.390856	0.027012	0.04173399	0.03785772	0.016312	0.00102261	0.0152894	0.0152894
ZNF367	0.74105	0.902597	0.03474301	0.01197636	0.0257463	0.0108098	0.0149365	0.0149365
MEIS2	0.107377	0.142714	0.4485506	0.2335693	0.0481642	0.0333335	0.0148307	0.0148307
ZNF667	0.177601	0	0.08288679	0.07526592	0.0147207	0	0.0147207	0.0147207
ZNF578	0.574164	0.0774489	0.03509257	0.07082977	0.0201489	0.00548569	0.0146632	0.0146632
ZNF808	0.239044	0	0.06124897	0.05137099	0.0146412	0	0.0146412	0.0146412
ZNF233	0.584054	0.0902803	0.02934068	0.02824451	0.0171365	0.00254992	0.0145866	0.0145866
ZNF232	0.306158	0	0.04717756	0.04681803	0.0144438	0	0.0144438	0.0144438
ZNF454	0.563265	0.270775	0.05248469	0.05585114	0.0295628	0.0151231	0.0144397	0.0144397
TOX	0.103641	-0.0570137	0.5485672	0.7450765	0.056854	-0.0424796	0.0993336	0.0143745
SOX12	0.268835	0	0.05292945	0.06033130	0.0142293	0	0.0142293	0.0142293
AHRR	0.513454	0.218059	0.05276050	0.05911457	0.0270901	0.0128904	0.0141996	0.0141996
GABPA	-0.111308	0	0.1270520	0.1488656	-0.0141418	0	-0.0141418	0.0141418
ZNF316	-0.293295	0.0525701	0.05505231	0.04252623	-0.0161466	0.00223561	-0.0183822	0.0139109
ZNF217	0.120389	0	0.1143178	0.1077747	0.0137626	0	0.0137626	0.0137626
RARB	0.184179	0.108399	0.1681967	0.1591809	0.0309783	0.0172551	0.0137231	0.0137231
ZBTB24	0.279118	0	0.04823898	0.05643124	0.0134644	0	0.0134644	0.0134644
FOXO1	-0.165719	0.193951	0.19647591	0.09852817	-0.0325599	0.0191096	-0.0516695	0.0134502
ZNF781	0.749889	0.392193	0.03115520	0.02580856	0.0233629	0.0101219	0.013241	0.013241
NR2F6	0.364749	0	0.03629043	0.02580856	0.0132369	0	0.0132369	0.0132369
CARF	0.0852996	0	0.1551623	0.1725584	0.0132353	0	0.0132353	0.0132353
ZNF726	-0.506033	0.201197	0.04279542	0.04188836	-0.0216559	0.00842781	-0.0300837	0.0132281
UBTF	0.414472	0.176941	0.05142326	0.04618015	0.0213135	0.00817115	0.0131424	0.0131424
KLF3	0.199264	0.170798	0.09915540	0.03926405	0.0197581	0.00670624	0.0130518	0.0130518
CEBPD	0.38193	0	0.03403115	0.04265681	0.0129975	0	0.0129975	0.0129975
ZNF354A	0.220875	0	0.05823659	0.06192724	0.012863	0	0.012863	0.012863
NR4A3	0.772411	0.19244	0.01995974	0.01377443	0.0154171	0.00265075	0.0127664	0.0127664
POU6F1	-0.17839	0	0.07138300	0.07148142	-0.012734	0	-0.012734	0.012734
ZNF624	0.289587	-0.0587182	0.05686683	0.06527599	0.0164679	-0.0038329	0.0203008	0.012635
KLF10	0.766963	0	0.016330693	0.003073823	0.012525	0	0.012525	0.012525
ADNP2	0.161694	0.0781137	0.1482125	0.1491432	0.0239651	0.0116501	0.012315	0.012315
ZNF280B	0.320915	0.256925	0.06744562	0.03675655	0.0216443	0.00944367	0.0122006	0.0122006
ZNF395	0.432475	0.130065	0.03659876	0.03079726	0.015828	0.00400564	0.0118224	0.0118224
TSHZ3	0.32748	0.106106	0.04704113	0.03451021	0.015405	0.00366173	0.0117433	0.0117433
GLIS2	0.410234	0	0.02827925	0.03605965	0.0116011	0	0.0116011	0.0116011
ZNF25	0.276405	0.225071	0.1882714	0.1798827	0.0520391	0.0404863	0.0115528	0.0115528
TEAD3	0.185142	0	0.06200206	0.06750856	0.0114792	0	0.0114792	0.0114792
ZNF343	-0.320349	0.162376	0.05262112	0.03452274	-0.0168571	0.00560567	-0.0224628	0.0112514
ZNF610	0.330713	0.13184	0.06456968	0.07667225	0.021354	0.0101085	0.0112456	0.0112456
ZNF436	0.791265	0.212855	0.02102116	0.02638866	0.0166333	0.00561695	0.0110163	0.0110163
KLF8	0.612853	0.260143	0.02827925	0.02472117	0.017331	0.00643104	0.0109	0.0109
ZNF549	-0.100638	0	0.10705972	0.07180036	-0.0107743	0	-0.0107743	0.0107743
ZNF501	-0.46837	0	0.02283568	0.02580856	-0.0106955	0	-0.0106955	0.0106955
ZNF384	0.240796	0.0683708	0.05912611	0.05187828	0.0142373	0.00354696	0.0106904	0.0106904
ZFHX2	0.205199	0	0.05142326	0.06692846	0.010552	0	0.010552	0.010552
ZNF101	0.481622	0	0.02177426	0.02254638	0.010487	0	0.010487	0.010487
PPARD	0.378314	0.216703	0.07771904	0.08747589	0.0294022	0.0189563	0.010446	0.010446
TFE3	0.306611	0	0.03372281	0.02350319	0.0103398	0	0.0103398	0.0103398
CIC	0.321548	0	0.03190829	0.02959306	0.0102601	0	0.0102601	0.0102601
ZNF225	0.36033	0	0.02827925	0.02702653	0.0101899	0	0.0101899	0.0101899
ZNF347	0.447421	0.256036	0.04022780	0.03054988	0.0179988	0.00782187	0.0101769	0.0101769
ZNF93	0.186537	0.115639	0.10024639	0.07487543	0.0186996	0.00865852	0.0100411	0.0100411
RFX5	0.439064	0	0.02283568	0.02779499	0.0100263	0	0.0100263	0.0100263
POU3F4	0.297355	0.342896	0.07864109	0.03906192	0.0233843	0.0133942	0.00999015	0.00999015
ZNF697	0.516466	0.283249	0.03009377	0.01997985	0.0155424	0.00565928	0.00988313	0.00988313
GABPB1	0.174082	0.105553	0.1205470	0.1055421	0.0209851	0.0111403	0.00984476	0.00984476
ZNF275	0.510756	-0.218554	0.03115520	0.02824451	0.0159127	-0.006173	0.0220857	0.00973975
ZNF28	0.466567	0.26857	0.04642446	0.04451266	0.0216601	0.0119548	0.00970535	0.00970535
ZNF30	0.26254	0.128657	0.07244443	0.07314891	0.0190195	0.00941113	0.00960842	0.00960842
ZNF75D	0.0980824	0	0.09784773	0.09165088	0.00959714	0	0.00959714	0.00959714
ZNF682	-0.0884963	0	0.1078453	0.1232881	-0.0095439	0	-0.0095439	0.00954391
HSF1	0.281989	0.0649445	0.04491827	0.04893504	0.0126665	0.00317806	0.00948841	0.00948841
ZNF675	0.144327	0.0581624	0.10253820	0.09243311	0.0147991	0.00537614	0.00942292	0.00942292
ZNF596	1.29783	0.918962	0.02571163	0.02606972	0.0333692	0.0239571	0.00941214	0.00941214
ZNF425	0.184586	0	0.04930041	0.05060253	0.00910019	0	0.00910019	0.00910019
RARA	0.453675	0	0.01995974	0.01428172	0.00905524	0	0.00905524	0.00905524
NFYA	0.137019	0	0.06563110	0.06065149	0.0089927	0	0.0089927	0.0089927
ZNF548	0.457457	0.112549	0.03009377	0.04245468	0.0137666	0.00477824	0.00898836	0.00898836
POU5F2	0.371755	0.0633907	0.03009377	0.03650916	0.0111875	0.00231434	0.00887317	0.00887317
TCFL5	0.222974	0	0.03975052	0.04662967	0.00886332	0	0.00886332	0.00886332
EMX2	0.525045	0	0.016639025	0.003842279	0.00873623	0	0.00873623	0.00873623
ZNF718	0.0672398	0.0457866	0.2893807	0.2360017	0.0194579	0.0108057	0.0086522	0.0086522
ZNF441	0.157947	0.0554785	0.08045561	0.08018182	0.0127077	0.00444837	0.00825935	0.00825935
IRX3	0.239123	0	0.03447591	0.05866380	0.00824399	0	0.00824399	0.00824399
NR1H3	0.445841	0.214845	0.03296972	0.03010036	0.0146992	0.00646691	0.00823233	0.00823233
RREB1	0.0549771	0.019978	0.2504128	0.2774452	0.013767	0.0055428	0.00822417	0.00822417
ZNF773	0.496432	0.164614	0.02646473	0.03023094	0.0131379	0.00497645	0.00816148	0.00816148
ZNF282	0.195645	0.0734674	0.05292945	0.03201524	0.0103554	0.00235208	0.00800332	0.00800332
IRF3	0.272615	0.116197	0.04385685	0.03529119	0.011956	0.00410074	0.0078553	0.0078553
ZNF281	0.279573	0.115228	0.04642446	0.04451266	0.012979	0.00512911	0.00784991	0.00784991
SHOX	0.568576	0	0.013763077	0.003073823	0.00782535	0	0.00782535	0.00782535
ZNF577	0.18954	0.202954	0.1989779	0.1478222	0.0377142	0.0300011	0.00771311	0.00771311
JUNB	0.759207	0	0.010134034	0.007365621	0.00769383	0	0.00769383	0.00769383
ZFP41	0.466452	0	0.01633069	0.01518076	0.00761749	0	0.00761749	0.00761749
ZNF174	0.463671	0	0.01633069	0.03547955	0.00757206	0	0.00757206	0.00757206
ESR1	0.431436	0.0817522	0.02026807	0.01473124	0.00874438	0.00120431	0.00754007	0.00754007
ZNF823	0.42375	0.206415	0.03115520	0.02747605	0.013202	0.00567146	0.00753056	0.00753056
TSHZ1	0.155433	0.12882	0.1366762	0.1089224	0.021244	0.0140314	0.00721256	0.00721256
ZFP28	0.295796	0.144658	0.03841328	0.02869403	0.0113625	0.00415083	0.00721167	0.00721167
DBX2	0.363466	0	0.0195149737	0.0007684559	0.00709303	0	0.00709303	0.00709303
ZNF775	0.513133	0.301461	0.03190829	0.03099939	0.0163732	0.00934511	0.0070281	0.0070281
ZNF90	0.159357	0	0.04385685	0.03732288	0.0069889	0	0.0069889	0.0069889
ZNF486	0.169931	0	0.04098090	0.03439216	0.00696392	0	0.00696392	0.00696392
ZNF681	0.158458	0	0.04385685	0.06167985	0.00694948	0	0.00694948	0.00694948
PBX4	-0.095103	0	0.07272024	0.05940228	-0.0069159	0	-0.0069159	0.00691591
ESRRB	0.171391	0	0.04022780	0.05321431	0.00689469	0	0.00689469	0.00689469
ZNF536	0.221368	0.143223	0.4577223	0.6595654	0.101325	0.0944647	0.00686028	0.00686028
HMGA2	0.156157	0.362645	0.07511020	0.01351327	0.011729	0.00490052	0.00682849	0.00682849
ZNF649	0.408378	0	0.01663903	0.01990830	0.00679501	0	0.00679501	0.00679501
ZNF264	0.166201	0.084265	0.07864109	0.07484789	0.0130702	0.00630706	0.00676317	0.00676317
ZNF878	0.73847	0	0.009072607	0.002305368	0.00669985	0	0.00669985	0.00669985
IKZF5	0.368397	0.288001	0.06700086	0.06256511	0.0246829	0.0180188	0.00666413	0.00666413
ZNF580	0.45032	0.0410539	0.01739212	0.02869403	0.00783201	0.001178	0.00665401	0.00665401
ZBTB25	0.206877	0.181893	0.1219167	0.1024230	0.0252217	0.0186301	0.00659165	0.00659165
LIN28B	-0.853034	0.334671	0.009072607	0.003523341	-0.0077392	0.00117916	-0.0089184	0.00656008
ZBTB7A	0.107771	0	0.06018754	0.05283510	0.00648648	0	0.00648648	0.00648648
ZNF66	0.464348	0.158337	0.0254033	0.0336237	0.011796	0.00532387	0.0064721	0.0064721
SIX5	0.671155	0.288566	0.01451617	0.01152684	0.0097426	0.00332625	0.00641634	0.00641634
SSRP1	0.292142	0.100191	0.03372281	0.03484167	0.00985185	0.00349083	0.00636101	0.00636101
ZNF382	0.0927738	0	0.06744562	0.05034137	0.00625719	0	0.00625719	0.00625719
ZNF85	0.318395	0.190658	0.04173399	0.03785772	0.0132879	0.00721788	0.00607002	0.00607002
SP3	0.0582587	0	0.10315486	0.09433421	0.00600967	0	0.00600967	0.00600967
IRF2	0.0943579	0	0.06337182	0.07673003	0.00597963	0	0.00597963	0.00597963
GRHL2	0.323986	0.209481	0.021021163	0.004291797	0.00681056	0.00089905	0.00591151	0.00591151
LHX4	0.479303	0.195483	0.02102116	0.02164734	0.0100755	0.00423168	0.00584382	0.00584382
ZNF320	0.338769	0.133704	0.03190829	0.03759656	0.0108095	0.00502683	0.0057827	0.0057827
ZNF443	0.45688	0.38727	0.03190829	0.02273474	0.0145782	0.00880449	0.00577376	0.00577376
ZNF724	0.391795	0.181954	0.03296972	0.04117893	0.0129174	0.00749265	0.00542471	0.00542471
BHLHE41	0.163304	0	0.03296972	0.04627950	0.00538408	0	0.00538408	0.00538408
ZNF487	0.426969	0.382566	0.05248469	0.04464324	0.0224093	0.017079	0.00533033	0.00533033
GLIS1	0.409447	0	0.013009982	0.001536912	0.00532689	0	0.00532689	0.00532689
TWIST2	-0.520838	0	0.010134034	0.003523341	-0.0052782	0	-0.0052782	0.00527819
ZNF844	0.481359	0.145636	0.02721782	0.05411210	0.0131015	0.00788069	0.00522084	0.00522084
TEF	0.357217	0	0.014516171	0.002305368	0.00518543	0	0.00518543	0.00518543
ZNF23	0.373497	0.112076	0.02177426	0.02638866	0.00813261	0.00295754	0.00517508	0.00517508
SOX10	0.703432	0	0.007258086	0.006597165	0.00510557	0	0.00510557	0.00510557
TBX1	0.237093	0.0970074	0.03249244	0.02760663	0.00770374	0.00267805	0.00502569	0.00502569
IKZF4	0.341126	0.294916	0.05111493	0.04220729	0.0174366	0.0124476	0.00498899	0.00498899
ZBTB14	0.537858	0.328499	0.01814521	0.01460066	0.00975955	0.0047963	0.00496325	0.00496325
ZNF236	0.233493	0.126607	0.04748589	0.04880446	0.0110876	0.00617896	0.00490866	0.00490866
MAFF	-0.32736	0	0.01451617	0.01165742	-0.004752	0	-0.004752	0.00475201
MZF1	0.129766	0.0322687	0.04460994	0.03330476	0.00578887	0.0010747	0.00471417	0.00471417
ZNF267	0.13526	0.0551042	0.04885565	0.03439216	0.00660823	0.00189515	0.00471307	0.00471307
SKOR2	0.633964	0	0.007258086	0.002305368	0.00460137	0	0.00460137	0.00460137
NFYC	0.14997	0	0.02934068	0.02132841	0.00440021	0	0.00440021	0.00440021
HES4	-0.252807	0.293246	0.10859843	0.07884704	-0.0274545	0.0231216	-0.050576	0.00433289
GZF1	0.257117	0.0261853	0.01920664	0.02535904	0.00493835	0.00066403	0.00427431	0.00427431
TBX18	0.192256	0	0.02208259	0.00198643	0.0042455	0	0.0042455	0.0042455
ZNF799	0.229248	0	0.018145214	0.008902532	0.00415976	0	0.00415976	0.00415976
IRF1	0.42516	0.273191	0.012701650	0.004610735	0.00540024	0.00125961	0.00414063	0.00414063
SOHLH2	0.552143	0	0.007258086	0.013194329	0.0040075	0	0.0040075	0.0040075
NPAS1	0.429952	0.19285	0.01451617	0.01165742	0.00624126	0.00224813	0.00399313	0.00399313
DMRTA1	0.359211	0	0.010887128	0.002305368	0.00391078	0	0.00391078	0.00391078
ZNF540	0.0409619	0	0.09541949	0.05807119	0.00390857	0	0.00390857	0.00390857
ATF3	0.347342	0.229479	0.01995974	0.01319433	0.00693285	0.00302782	0.00390504	0.00390504
ZNF3	0.31618	0.308265	0.09493055	0.08503994	0.0300152	0.0262149	0.00380033	0.00380033
SATB2	0.2471	0.210549	0.2919366	0.3246641	0.0721374	0.0683577	0.0037797	0.0037797
ZBTB6	0.310022	0.115564	0.02283568	0.02978142	0.00707956	0.00344166	0.0036379	0.0036379
ZNF570	0.28126	0.107449	0.02465021	0.03073823	0.00693311	0.00330279	0.00363032	0.00363032
TFAP2E	0.374078	0.321441	0.02934068	0.02318426	0.0109757	0.00745237	0.00352335	0.00352335
ZNF816	0.457219	0.15989	0.01451617	0.01979149	0.00663708	0.00316445	0.00347262	0.00347262
EBF3	0.0872104	0.0653254	0.4821283	0.5920701	0.0420466	0.0386772	0.00336938	0.00336938
NEUROG1	0.244627	0	0.01376308	0.00000000	0.00336682	0	0.00336682	0.00336682
REPIN1	0.368347	0.259242	0.03447591	0.03605965	0.0126991	0.00934819	0.00335091	0.00335091
REST	0.314078	0.244089	0.2147686	0.2628735	0.0674541	0.0641645	0.0032896	0.0032896
SP8	0.443611	0.384749	0.012701650	0.006147647	0.00563459	0.0023653	0.00326929	0.00326929
ZSCAN20	0.265913	0.0961505	0.02177426	0.02728769	0.00579006	0.00262372	0.00316634	0.00316634
PRDM5	0.0122413	0	0.2503060	0.2714633	0.00306408	0	0.00306408	0.00306408
ZNF850	0.300308	0.194104	0.02465021	0.02273474	0.00740266	0.0044129	0.00298976	0.00298976
ARID5A	0.205922	0	0.01451617	0.01844294	0.0029892	0	0.0029892	0.0029892
ZNF689	0.360663	0.24588	0.01557760	0.01075838	0.00561827	0.00264527	0.002973	0.002973
HIC1	0.40847	0	0.007258086	0.002305368	0.00296471	0	0.00296471	0.00296471
MLLT10	-0.003598	0	0.8223571	0.8585659	-0.0029588	0	-0.0029588	0.0029588
MYC	0.350609	0.440187	0.04385685	0.02824451	0.0153766	0.0124329	0.00294374	0.00294374
THAP1	0.246879	0.213	0.01995974	0.00935205	0.00492765	0.00199198	0.00293567	0.00293567
SP2	0.179206	0.0124688	0.016330693	0.008902532	0.00292655	0.000111	0.00281555	0.00281555
ZNF585B	0.20322	0.195298	0.09737045	0.08692334	0.0197877	0.016976	0.00281168	0.00281168
NFKB2	0.515138	0.404735	0.009072607	0.004610735	0.00467364	0.00186613	0.00280751	0.00280751
HMGA1	0.190108	0	0.01451617	0.02228522	0.00275964	0	0.00275964	0.00275964
SCRT1	0.300093	0	0.009072607	0.003073823	0.00272263	0	0.00272263	0.00272263
ZNF304	0.246753	0	0.010887128	0.006916103	0.00268643	0	0.00268643	0.00268643
SALL4	0.367969	0	0.007258086	0.003523341	0.00267075	0	0.00267075	0.00267075
ZNF253	0.175759	0.170306	0.2213480	0.2128196	0.0389038	0.0362444	0.0026594	0.0026594
ZNF785	0.475255	0.257127	0.01376308	0.01518076	0.00654097	0.00390339	0.00263759	0.00263759
SLC2A4RG	0.177924	0.108402	0.03947471	0.04130826	0.00702349	0.00447791	0.00254558	0.00254558
STAT1	0.19387	0.192683	0.07515143	0.06276724	0.0145696	0.0120942	0.00247544	0.00247544
SOX1	0.289268	0.29606	0.03735186	0.02824451	0.0108047	0.00836207	0.00244262	0.00244262
CEBPB	0.669746	0	0.003629043	0.003842279	0.00243054	0	0.00243054	0.00243054
SMAD3	0.127878	0.0939518	0.2227473	0.2776790	0.0284845	0.0260884	0.00239608	0.00239608
AC023509.3	0.328515	0	0.007258086	0.006597165	0.00238439	0	0.00238439	0.00238439
ZIC3	0.39217	0.166904	0.05368255	0.11196344	0.0210527	0.0186871	0.00236555	0.00236555
GATAD2A	-0.0120819	0	0.1951143	0.1951953	-0.0023573	0	-0.0023573	0.00235735
ZBTB5	0.0244846	0	0.09507864	0.06904547	0.00232796	0	0.00232796	0.00232796
ZNF671	0.530793	-0.224342	0.01088713	0.01581863	0.00577881	-0.0035488	0.00932759	0.00223003
FOXO6	0.204589	0	0.01088713	0.01613757	0.00222739	0	0.00222739	0.00222739
THAP8	0.210384	0.130681	0.02208259	0.01857352	0.00464583	0.00242721	0.00221862	0.00221862
HMGB3	0.213407	0.221624	0.03629043	0.02504011	0.00774464	0.00554949	0.00219515	0.00219515
THAP6	0.262936	0.196486	0.1238677	0.1551741	0.0325693	0.0304895	0.00207981	0.00207981
MYCN	-0.37484	0	0.005443564	0.009670988	-0.0020405	0	-0.0020405	0.00204047
DDIT3	0.0768277	0	0.02646473	0.03572694	0.00203322	0	0.00203322	0.00203322
PRDM6	0.369768	0.475099	0.017498984	0.009670988	0.00647056	0.00459468	0.00187587	0.00187587
SREBF2	0.157007	0.123022	0.02102116	0.01165742	0.00330048	0.00143412	0.00186636	0.00186636
HEY2	0.144412	0.172919	0.019790787	0.005828709	0.00285804	0.00100789	0.00185014	0.00185014
FOXC1	0.212746	0	0.008319513	0.002305368	0.00176995	0	0.00176995	0.00176995
ZIC5	0.248998	0.322052	0.03296972	0.02011043	0.00820939	0.00647661	0.00173278	0.00173278
ZBTB26	0.248113	0.223553	0.05868135	0.05757641	0.0145596	0.0128714	0.00168824	0.00168824
MECP2	0.009049	0	0.1865521	0.1851136	0.00168811	0	0.00168811	0.00168811
ZNF732	0.250874	0.33658	0.012701650	0.005060253	0.00318652	0.00170318	0.00148334	0.00148334
MXD3	0.514986	0.260567	0.007258086	0.008902532	0.00373781	0.00231971	0.0014181	0.0014181
ZNF585A	0.374538	0.374636	0.08439298	0.08064511	0.0316084	0.0302126	0.00139577	0.00139577
MAFB	0.126709	0	0.010887128	0.009670988	0.00137949	0	0.00137949	0.00137949
ZIC2	0.616569	0.81256	0.05898968	0.04310633	0.0363712	0.0350265	0.00134469	0.00134469
ZNF284	0.210834	0.145626	0.01920664	0.01889246	0.00404941	0.00275124	0.00129817	0.00129817
GTF3A	0.180088	0.140193	0.05686683	0.06423260	0.0102411	0.00900496	0.0012361	0.0012361
INSM1	0.27815	0.208605	0.02177426	0.02331484	0.00605652	0.00486358	0.00119293	0.00119293
SOX3	0.634144	0.175324	0.001814521	0.000000000	0.00115067	0	0.00115067	0.00115067
ZNF880	0.29323	0.292388	0.04717756	0.04342527	0.0138339	0.012697	0.00113686	0.00113686
ZSCAN2	-0.325517	0.218908	0.02177426	0.02728769	-0.0070879	0.0059735	-0.0130614	0.00111438
ZNF674	0.274747	0.271643	0.05186803	0.04848552	0.0142506	0.0131707	0.00107986	0.00107986
ID2	-0.193396	0.187104	0.009072607	0.003842279	-0.0017546	0.00071891	-0.0024735	0.0010357
HMGB2	0.278738	0.314732	0.02540330	0.01934198	0.00708086	0.00608754	0.00099333	0.00099333
ZNF16	0.300651	0.0590253	0.003629043	0.002305368	0.00109107	0.00013607	0.000955	0.000955
ZNF750	0.349737	0.197353	0.008319513	0.009989926	0.00290964	0.00197154	0.0009381	0.0009381
ZNF829	0.248852	0.222381	0.04098090	0.04183058	0.0101982	0.00930233	0.00089586	0.00089586
TFAP2C	0.114719	0	0.007258086	0.000000000	0.00083264	0	0.00083264	0.00083264
ZNF70	0.325936	0.34981	0.008319513	0.005379191	0.00271163	0.00188169	0.00082993	0.00082993
ZNF664	0.265868	0.227565	0.04385685	0.04771706	0.0116601	0.0108587	0.00080142	0.00080142
FOXP4	0.440251	0	0.001814521	0.002305368	0.00079884	0	0.00079884	0.00079884
NRL	0.311294	0.275078	0.01451617	0.01364385	0.0045188	0.00375312	0.00076568	0.00076568
PAX6	0.435661	0.305638	0.09528011	0.13355301	0.0415099	0.0408189	0.00069096	0.00069096
NR2C1	0.145	0.136468	0.1902519	0.1973524	0.0275865	0.0269322	0.00065426	0.00065426
KLF15	0.264797	0.521591	0.03659876	0.01735555	0.00969125	0.0090525	0.00063875	0.00063875
MAF	0.160476	0.319366	0.0054435642	0.0007684559	0.00087356	0.00024542	0.00062814	0.00062814
TFAP2D	0.175169	0.339163	0.01797627	0.00749620	0.00314889	0.00254243	0.00060645	0.00060645
ZFX	0.0827737	0	0.007258086	0.006597165	0.00060078	0	0.00060078	0.00060078
ZNF135	0.0102524	0	0.05820407	0.04329469	0.00059673	0	0.00059673	0.00059673
ZNF107	0.00341501	0	0.1652963	0.1493151	0.00056449	0	0.00056449	0.00056449
HEY1	-0.0115494	0	0.03478424	0.01594921	-0.0004017	0	-0.0004017	0.00040174
PRDM16	0.438108	0.280596	0.001814521	0.001536912	0.00079496	0.00043125	0.00036371	0.00036371
KLF11	0.353462	0.444757	0.02026807	0.01529757	0.007164	0.0068037	0.0003603	0.0003603
ZNF311	0.374842	0.550563	0.01845355	0.01197636	0.00691716	0.00659375	0.00032342	0.00032342
ZNF319	0.414516	0.52862	0.009072607	0.006597165	0.00376075	0.00348739	0.00027335	0.00027335
ASCL1	0.336777	0.187824	0.1886122	0.3370110	0.0635203	0.0632987	0.00022153	0.00022153
PRDM1	0.305088	0.248988	0.001814521	0.001536912	0.00055359	0.00038267	0.00017092	0.00017092
ZNF707	0.242427	0.398574	0.02540330	0.01536912	0.00615845	0.00612573	3.2718e-05	3.2718e-05
ZNF18	0.435616	0.234751	0.01814521	0.03362370	0.00790434	0.00789321	1.1125e-05	1.1125e-05
AR	0.00529118	0.227369	0	0	0	0	0	0
PKNOX2	1.56911	0.0798838	0	0	0	0	0	0
TFCP2	0.292742	0	0	0	0	0	0	0
MNT	0	0.314088	0.005443564	0.000000000	0	0	0	0
ZNF114	0	0.401371	0	0	0	0	0	0
HSF4	0	-0.0041131	0.005443564	0.007684559	0	-3.161e-05	3.1607e-05	-3.161e-05
TFDP1	0.391332	0.290606	0.05036184	0.06808866	0.0197082	0.019787	-7.882e-05	-7.882e-05
ERF	0.265497	0.0585538	0.000000000	0.003073823	0	0.00017998	-0.00018	-0.00018
ZFPM1	0.118699	0.110597	0.03629043	0.04067038	0.00430763	0.004498	-0.0001904	-0.0001904
ZNF341	0.100513	0.170523	0.03009377	0.01889246	0.00302481	0.00322161	-0.0001968	-0.0001968
NFIC	0.20345	0.288859	0.10510581	0.07480263	0.0213837	0.0216074	-0.0002237	-0.0002237
NR2E1	0.375813	0.705148	0.007258086	0.004291797	0.00272769	0.00302635	-0.0002987	-0.0002987
ZBTB33	0.121855	0.164353	0.01995974	0.01671767	0.0024322	0.00274759	-0.0003154	-0.0003154
JUND	0	0.00826071	0.05323779	0.03887231	0	0.00032111	-0.0003211	-0.0003211
GBX2	0.728178	0.543557	0.01451617	0.02011043	0.0105704	0.0109312	-0.0003608	-0.0003608
ZNF665	0.486153	0.274909	0.01633069	0.03036152	0.00793921	0.00834664	-0.0004074	-0.0004074
ZNF597	0.227388	0.279284	0.01376308	0.01274481	0.00312957	0.00355942	-0.0004299	-0.0004299
BCL11A	0.17984	0.218283	0.1654682	0.1383145	0.0297578	0.0301917	-0.0004339	-0.0004339
NEUROD1	0.277963	0.644104	0.010887128	0.005379191	0.00302622	0.00346476	-0.0004385	-0.0004385
PAX2	0	-0.0459695	0.02314402	0.01421017	0	-0.0006532	0.00065323	-0.0006532
FOXO4	0	0.146492	0.000000000	0.004610735	0	0.00067544	-0.0006754	-0.0006754
RELB	0.243641	0.338331	0.007258086	0.007365621	0.00176837	0.00249202	-0.0007236	-0.0007236
NANOG	0	0.49079	0.000000000	0.001536912	0	0.0007543	-0.0007543	-0.0007543
TP73	0	0.198511	0.001814521	0.003842279	0	0.00076273	-0.0007627	-0.0007627
ZNF490	0.240227	0.25784	0.1083970	0.1041358	0.0260398	0.0268504	-0.0008106	-0.0008106
KLF16	0	0.122895	0.001814521	0.006597165	0	0.00081076	-0.0008108	-0.0008108
THAP11	0.0626746	0.204821	0.014516171	0.008453014	0.0009098	0.00173135	-0.0008216	-0.0008216
ZNF623	0.18859	0.252095	0.06183311	0.05034137	0.0116611	0.0126908	-0.0010297	-0.0010297
NFIL3	0.545451	0.389662	0.01995974	0.03068046	0.0108871	0.011955	-0.001068	-0.001068
ZNF415	0.29565	0.410082	0.02358878	0.01966091	0.00697402	0.00806259	-0.0010886	-0.0010886
ZNF354C	0.206155	0.30089	0.07908585	0.05789535	0.0163039	0.0174201	-0.0011162	-0.0011162
HIVEP3	0.332391	0.574144	0.1113860	0.0665267	0.0370237	0.0381959	-0.0011722	-0.0011722
ZNF503	0.245602	0.333491	0.000000000	0.003523341	0	0.001175	-0.001175	-0.001175
ZNF835	0.2285	0.508697	0.016330693	0.009670988	0.00373156	0.00491961	-0.001188	-0.001188
ZBTB7B	0.251343	0.560121	0.005443564	0.004610735	0.0013682	0.00258257	-0.0012144	-0.0012144
MLX	0	0.399819	0.003629043	0.003073823	0	0.00122897	-0.001229	-0.001229
TP63	0	0.26216	0.002875948	0.005379191	0	0.00141021	-0.0014102	-0.0014102
CENPT	0.466447	0.314238	0.02102116	0.03574071	0.00980525	0.0112311	-0.0014258	-0.0014258
MKX	0	0.220584	0.026773059	0.006597165	0	0.00145523	-0.0014552	-0.0014552
ZNF572	0	0.334241	0.001814521	0.004610735	0	0.0015411	-0.0015411	-0.0015411
OVOL3	0	0.292978	0.010887128	0.005379191	0	0.00157599	-0.001576	-0.001576
HMGXB4	0.195505	0.190975	0.0919594	0.1026842	0.0179786	0.0196101	-0.0016315	-0.0016315
ZNF534	0	0.396232	0.007258086	0.004291797	0	0.00170055	-0.0017005	-0.0017005
HES2	0	0.40042	0.003629043	0.004291797	0	0.00171852	-0.0017185	-0.0017185
DBX1	0	0.409649	0.008319513	0.004291797	0	0.00175813	-0.0017581	-0.0017581
BHLHE22	0	0.372394	0.000000000	0.005060253	0	0.00188441	-0.0018844	-0.0018844
KLF5	0	0.34444	0.005443564	0.005509771	0	0.00189779	-0.0018978	-0.0018978
ZXDA	0	0.515795	0.005443564	0.003842279	0	0.00198183	-0.0019818	-0.0019818
ZNF160	0.0568785	0.0590253	0.08545441	0.11680904	0.00486052	0.00689469	-0.0020342	-0.0020342
SCRT2	0	0.233905	0.005443564	0.008902532	0	0.00208235	-0.0020823	-0.0020823
ZNF462	-0.188311	0.209934	0.9403411	0.8536397	-0.177077	0.179208	-0.356285	-0.0021308
FOS	0.257122	0.397405	0.003629043	0.007815138	0.00093311	0.00310577	-0.0021727	-0.0021727
ZNF391	0.498553	0.407385	0.01270165	0.02087889	0.00633245	0.00850576	-0.0021733	-0.0021733
ZFP69	0	0.0645656	0.03009377	0.03388486	0	0.0021878	-0.0021878	-0.0021878
E2F1	0	0.150474	0.01663903	0.01460066	0	0.00219701	-0.002197	-0.002197
RXRA	0.298168	0.320759	0.06456968	0.06705904	0.0192526	0.0215098	-0.0022572	-0.0022572
ZNF600	0	0.403846	0.003629043	0.005828709	0	0.0023539	-0.0023539	-0.0023539
RORA	0.119944	0.142946	0.2510265	0.2272243	0.0301092	0.0324808	-0.0023716	-0.0023716
PPARG	0	0.248466	0.016330693	0.009989926	0	0.00248216	-0.0024822	-0.0024822
FOSL2	0	0.32498	0.003629043	0.007815138	0	0.00253977	-0.0025398	-0.0025398
ETV4	0.177895	0.299328	0.02934068	0.02606972	0.00521956	0.00780339	-0.0025838	-0.0025838
ZNF512B	-0.151606	0.201378	0.04460994	0.04649909	-0.0067631	0.00936387	-0.016127	-0.0026007
LHX5	0	0.486454	0.007258086	0.005379191	0	0.00261673	-0.0026167	-0.0026167
ZNF117	0.251219	0.308204	0.1808739	0.1559251	0.0454389	0.0480568	-0.0026179	-0.0026179
ZNF143	0	0.0320344	0.11222747	0.08237038	0	0.00263869	-0.0026387	-0.0026387
ZNF615	0.282885	0.251321	0.05111493	0.06827701	0.0144596	0.0171595	-0.0026998	-0.0026998
ZNF157	0.219008	0.397291	0.007258086	0.011207900	0.00158958	0.00445279	-0.0028632	-0.0028632
ZBTB32	0.321049	0.473422	0.01376308	0.01549970	0.00441862	0.0073379	-0.0029193	-0.0029193
SOX13	0	0.0212388	0.1841621	0.1401967	0	0.00297761	-0.0029776	-0.0029776
FOXM1	0	0.351506	0.007842231	0.008583594	0	0.00301719	-0.0030172	-0.0030172
NEUROG2	0	0.296564	0.007258086	0.010888962	0	0.00322927	-0.0032293	-0.0032293
ZNF460	0.216314	0.305745	0.04022780	0.03939463	0.00870184	0.0120447	-0.0033429	-0.0033429
LMX1B	0	0.483439	0.01088713	0.00716349	0	0.00346311	-0.0034631	-0.0034631
DACH2	0	0.103268	0.03687457	0.03393012	0	0.0035039	-0.0035039	-0.0035039
ZNF324	0	0.335321	0.01088713	0.01075838	0	0.00360751	-0.0036075	-0.0036075
ZNF221	0.228131	0.353596	0.03991947	0.03650916	0.00910689	0.0129095	-0.0038026	-0.0038026
TBX15	0	0.14302	0.03249244	0.02760663	0	0.00394829	-0.0039483	-0.0039483
SP5	0	0.661416	0.001814521	0.006147647	0	0.00406615	-0.0040662	-0.0040662
NR1H4	-0.0449228	0.293163	0.01482450	0.01626815	-0.000666	0.00476922	-0.0054352	-0.0041033
ZNF492	0.261418	0.273353	0.007258086	0.022267760	0.00189739	0.00608696	-0.0041896	-0.0041896
ZNF669	0.44564	-0.464118	0.0254033	0.0336237	0.0113207	-0.0156054	0.0269261	-0.0042846
ZNF121	0.0695184	0.0910538	0.1760441	0.1819997	0.0122383	0.0165718	-0.0043335	-0.0043335
MESP1	0	0.667052	0.003629043	0.006597165	0	0.00440065	-0.0044007	-0.0044007
EPAS1	0	0.107801	0.01194856	0.04323691	0	0.00466097	-0.004661	-0.004661
ZNF837	0	0.475567	0.003629043	0.009801568	0	0.0046613	-0.0046613	-0.0046613
ESRRA	0.23548	0.332534	0.04823898	0.04835494	0.0113593	0.0160797	-0.0047203	-0.0047203
PBX2	0	0.167159	0.04022780	0.02824451	0	0.00472131	-0.0047213	-0.0047213
ZBTB16	0.164536	0.165238	0.1060308	0.1351039	0.0174459	0.0223243	-0.0048784	-0.0048784
ZNF581	0.268923	0.577257	0.009072607	0.012744812	0.00243983	0.00735704	-0.0049172	-0.0049172
SMAD9	0.171757	0.266794	0.1300673	0.1033147	0.02234	0.0275637	-0.0052238	-0.0052238
ZNF263	0.108348	0.211864	0.02903234	0.03958299	0.00314559	0.00838623	-0.0052406	-0.0052406
ZNF558	0	0.277495	0.05501979	0.01947256	0	0.00540354	-0.0054035	-0.0054035
KLF9	0.457712	0.403529	0.01451617	0.03010036	0.00664423	0.0121464	-0.0055021	-0.0055021
BACH2	-0.121742	-0.125955	0.7896511	0.8081199	-0.0961336	-0.101787	0.00565328	-0.0056533
MSX1	0	0.351055	0.01376308	0.01613757	0	0.00566518	-0.0056652	-0.0056652
ZNF525	0	0.213353	0.02417292	0.02683818	0	0.00572599	-0.005726	-0.005726
ZNF432	0.242067	0.296188	0.09134274	0.09428896	0.022111	0.0279272	-0.0058162	-0.0058162
ATF5	0.282581	0.316589	0.01557760	0.03266689	0.00440193	0.010342	-0.0059401	-0.0059401
NR4A1	0	0.45945	0.003629043	0.013063750	0	0.00600214	-0.0060021	-0.0060021
ZHX3	0.130838	0.198534	0.2334126	0.1840865	0.0305392	0.0365475	-0.0060082	-0.0060082
ZNF793	0.15923	0.490461	0.01194856	0.01613757	0.00190256	0.00791484	-0.0060123	-0.0060123
ZBTB21	0.229027	0.424871	0.03478424	0.03298582	0.00796655	0.0140147	-0.0060482	-0.0060482
ZNF787	0.0610123	0.260692	0.03084686	0.03054988	0.00188204	0.00796412	-0.0060821	-0.0060821
STAT2	0.222615	0.258347	0.1067839	0.1155596	0.0237716	0.0298545	-0.0060828	-0.0060828
ZNF668	0.106478	0.409453	0.01995974	0.02011043	0.00212526	0.00823428	-0.006109	-0.006109
ZNF740	-0.0592519	0.285523	0.04204233	0.03036152	-0.0024911	0.00866893	-0.01116	-0.0061778
NHLH1	0.363098	0.353012	0.02903234	0.04803600	0.0105416	0.0169573	-0.0064157	-0.0064157
ZSCAN31	-0.149443	0.371867	0.01995974	0.02548962	-0.0029828	0.00947875	-0.0124616	-0.0064959
ZNF730	0	0.0459098	0.1446787	0.1424659	0	0.00654058	-0.0065406	-0.0065406
ZNF283	0.224264	0.372759	0.09377392	0.07423630	0.0210301	0.0276723	-0.0066422	-0.0066422
ZNF331	-0.0955157	0.254011	0.06152478	0.05015301	-0.0058766	0.0127394	-0.018616	-0.0068628
TFAP2A	-0.0665872	0.107674	0.04385685	0.09112981	-0.0029203	0.00981231	-0.0127326	-0.006892
ZNF177	0	0.0926733	0.09846439	0.07820916	0	0.0072479	-0.0072479	-0.0072479
MEIS1	0.0984643	0.817437	0.003629043	0.009352050	0.00035733	0.00764471	-0.0072874	-0.0072874
NR4A2	0.3898	0.557479	0.01920664	0.02657702	0.00748674	0.0148161	-0.0073294	-0.0073294
NFE2L3	0	0.140157	0.05186803	0.05577959	0	0.00781788	-0.0078179	-0.0078179
ZNF502	0.096121	0.380011	0.04823898	0.03362370	0.00463678	0.0127774	-0.0081406	-0.0081406
PKNOX1	0	0.0653077	0.1143503	0.1305798	0	0.00852787	-0.0085279	-0.0085279
ZNF780A	0.140859	0.291485	0.04628803	0.05219722	0.00652008	0.0152147	-0.0086946	-0.0086946
POU4F1	0	0.526148	0.009072607	0.016587091	0	0.00872727	-0.0087273	-0.0087273
USF2	0	0.316297	0.03190829	0.02824451	0	0.00893367	-0.0089337	-0.0089337
E2F6	0.0633036	0.187032	0.06094063	0.06903295	0.00385776	0.0129114	-0.0090536	-0.0090536
ZNF189	0	0.18682	0.04460994	0.04867388	0	0.00909324	-0.0090932	-0.0090932
TFAP4	0	0.347003	0.01920664	0.02638866	0	0.00915696	-0.009157	-0.009157
SOX9	0	0.0920037	0.1514682	0.1011473	0	0.00930593	-0.0093059	-0.0093059
RFX3	0.202224	-0.190332	2.133940	2.317264	0.431534	-0.44105	0.872584	-0.009516
HIF3A	0.42822	0.692722	0.06412491	0.05372161	0.0274596	0.0372141	-0.0097545	-0.0097545
ZNF22	0.3294	0.397936	0.04673279	0.06353570	0.0153938	0.0252832	-0.0098894	-0.0098894
TEAD2	0	0.174037	0.11085771	0.05834487	0	0.0101542	-0.0101542	-0.0101542
ZNF621	0.00126032	0.0778618	0.1170544	0.1323665	0.00014753	0.0103063	-0.0101588	-0.0101588
PTF1A	0.845769	0.284176	0.01995974	0.09633316	0.0168813	0.0273756	-0.0104942	-0.0104942
HESX1	0	0.588638	0.02026807	0.01825458	0	0.0107453	-0.0107453	-0.0107453
ZNF713	0.0551698	0.177623	0.1356473	0.1030924	0.00748363	0.0183116	-0.0108279	-0.0108279
ZFP90	0	0.0500983	0.1886093	0.2206397	0	0.0110537	-0.0110537	-0.0110537
E2F7	0	0.472694	0.04416518	0.02376435	0	0.0112333	-0.0112333	-0.0112333
PBX3	0.0201248	0.0246662	1.516062	1.701103	0.0305104	0.0419598	-0.0114494	-0.0114494
NFYB	0	0.196396	0.05974278	0.06001236	0	0.0117862	-0.0117862	-0.0117862
NPAS2	0.452424	0.401007	0.04235066	0.07750756	0.0191604	0.0310811	-0.0119206	-0.0119206
ATF6B	0	0.151238	0.08802203	0.07942714	0	0.0120124	-0.0120124	-0.0120124
ZNF100	0	0.0623501	0.2671796	0.2091266	0	0.0130391	-0.0130391	-0.0130391
ZNF695	0.526024	2.0681	0.03009377	0.01396279	0.01583	0.0288765	-0.0130464	-0.0130464
EBF2	0.245638	0.215476	0.06722734	0.13757800	0.0165136	0.0296447	-0.0131311	-0.0131311
ELMSAN1	0.18315	0.311775	0.08196180	0.09056349	0.0150113	0.0282354	-0.0132241	-0.0132241
BCL6	0	0.416454	0.09445327	0.03176785	0	0.0132298	-0.0132298	-0.0132298
SREBF1	0.189611	0.401671	0.05868135	0.06072304	0.0111267	0.0243907	-0.013264	-0.013264
MYCL	0.325848	0.606303	0.02540330	0.03600187	0.00827761	0.021828	-0.0135504	-0.0135504
SALL2	0.243564	0.523263	0.06124897	0.05463317	0.014918	0.0285875	-0.0136695	-0.0136695
HES6	-0.11495	-0.0900338	0.9947384	1.4222322	-0.114345	-0.128049	0.0137035	-0.0137035
PLAGL1	0.149985	0.171124	0.1876872	0.2454161	0.0281503	0.0419967	-0.0138464	-0.0138464
RFX1	-0.001137	0.465023	0.05837302	0.03054988	-6.637e-05	0.0142064	-0.0142728	-0.01414
ZNF513	0	1.00643	0.01376308	0.01428172	0	0.0143735	-0.0143735	-0.0143735
ZNF260	0.181794	0.246178	0.1022299	0.1344107	0.0185848	0.0330889	-0.0145041	-0.0145041
MXI1	0	0.0299304	0.4606664	0.4924415	0	0.014739	-0.014739	-0.014739
ZFP62	0.309871	-0.519883	0.07076634	0.07058238	0.0219284	-0.0366946	0.058623	-0.0147661
MTF1	0	0.215323	0.07682656	0.07146765	0	0.0153887	-0.0153887	-0.0153887
JDP2	0.241377	0.683878	0.04567137	0.03881453	0.011024	0.0265444	-0.0155204	-0.0155204
ZNF83	0.234427	0.493406	0.06155730	0.06123033	0.0144307	0.0302114	-0.0157807	-0.0157807
ONECUT1	0	0.56984	0.01814521	0.02773721	0	0.0158058	-0.0158058	-0.0158058
THAP4	0.111345	0.545056	0.04899208	0.03913347	0.00545503	0.0213299	-0.0158749	-0.0158749
ZSCAN1	0.190117	0.307645	0.1671108	0.1556914	0.0317705	0.0478976	-0.0161271	-0.0161271
NEUROD4	0.0197233	0.263007	0.01633069	0.06255259	0.00032209	0.0164518	-0.0161297	-0.0161297
ZNF519	0.227653	0.423928	0.1780305	0.1341019	0.0405292	0.0568496	-0.0163203	-0.0163203
SP1	0.208935	0.667052	0.06275516	0.04618015	0.0131118	0.0308046	-0.0176928	-0.0176928
ZFP91	0	0.101246	0.1955590	0.1767511	0	0.0178954	-0.0178954	-0.0178954
ZNF317	-0.242028	0.543753	0.06018754	0.06001236	-0.0145671	0.0326319	-0.047199	-0.0180649
SNAI3	0	0.553941	0.03629043	0.03330476	0	0.0184489	-0.0184489	-0.0184489
ZFP1	0.245567	0.491507	0.05368255	0.06488425	0.0131827	0.0318911	-0.0187084	-0.0187084
MYNN	0	0.250898	0.06775396	0.07474485	0	0.0187533	-0.0187534	-0.0187534
ESRRG	-0.0397352	0.196176	0.6432257	0.2287751	-0.0255587	0.0448802	-0.0704389	-0.0193215
ZNF79	0.231878	0.684863	0.02540330	0.03701646	0.00589046	0.0253512	-0.0194607	-0.0194607
SP9	-0.155189	0.479076	0.08559084	0.07249726	-0.0132827	0.0347317	-0.0480144	-0.021449
TADA2A	0	0.293224	0.10027891	0.07320794	0	0.0214663	-0.0214663	-0.0214663
POU6F2	0	0.15867	0.2249271	0.1393007	0	0.0221028	-0.0221028	-0.0221028
IRX1	0	0.372943	0.06275516	0.05937448	0	0.0221433	-0.0221433	-0.0221433
TFAP2B	-0.297877	0.340364	0.06847749	0.12751634	-0.0203979	0.043402	-0.0637999	-0.0230041
ZNF429	0.124669	0.322108	0.1274967	0.1211862	0.0158948	0.039035	-0.0231402	-0.0231402
ZFPM2	0.184981	0.299792	1.0016279	0.6989629	0.185282	0.209544	-0.0242617	-0.0242617
PPARA	0	0.267763	0.09089797	0.09420363	0	0.0252242	-0.0252242	-0.0252242
ZNF274	0	0.217822	0.1200697	0.1176038	0	0.0256167	-0.0256167	-0.0256167
TCF12	0.0452266	0.0544948	2.114767	2.234069	0.0956437	0.121745	-0.0261014	-0.0261014
ZNF248	0	0.0773754	0.2974452	0.3392646	0	0.0262507	-0.0262507	-0.0262507
ZNF677	0	0.381265	0.03766019	0.06943721	0	0.026474	-0.026474	-0.026474
ZNF512	-0.0643936	0.201378	0.1538250	0.1807503	-0.0099054	0.0363991	-0.0463044	-0.0264937
MITF	0	0.23905	0.1680033	0.1127344	0	0.0269492	-0.0269492	-0.0269492
GMEB1	0	0.469821	0.06018754	0.06212937	0	0.0291897	-0.0291897	-0.0291897
ST18	0.302069	0.290584	0.07709367	0.18196698	0.0232876	0.0528766	-0.0295891	-0.0295891
L3MBTL3	0.12732	0.41836	0.1279445	0.1113081	0.0162899	0.0465668	-0.030277	-0.030277
PRDM13	0.13018	0.311414	0.02085221	0.10955654	0.00271455	0.0341175	-0.0314029	-0.0314029
ZSCAN18	0.130186	0.32749	0.1501635	0.1573324	0.0195492	0.0515248	-0.0319756	-0.0319756
MECOM	0	0.244128	0.07256404	0.13153768	0	0.032112	-0.032112	-0.032112
STAT4	0.181966	-0.604046	0.04204233	0.06900172	0.00765026	-0.0416802	0.0493305	-0.0340299
LHX1	0.000922	0.268406	0.06806229	0.13068064	6.2753e-05	0.0350755	-0.0350128	-0.0350128
ZIC4	0.409813	1.02615	0.06306349	0.05988303	0.0258442	0.0614491	-0.0356049	-0.0356049
ZNF770	0.223672	0.386471	0.08559084	0.14200602	0.0191443	0.0548811	-0.0357369	-0.0357369
SOX21	0	0.34152	0.1149019	0.1092086	0	0.0372969	-0.0372969	-0.0372969
ZFP30	0.0394635	0.2785	0.1567010	0.1592775	0.00618396	0.0443587	-0.0381748	-0.0381748
ZNF618	0.135632	0.294371	0.3775961	0.3060667	0.051214	0.090097	-0.038883	-0.038883
HES1	0	0.258661	0.1217036	0.1533772	0	0.0396726	-0.0396726	-0.0396726
ZNF568	0.113093	0.409678	0.08922284	0.12164945	0.0100905	0.0498371	-0.0397467	-0.0397467
HIVEP2	0.218388	0.397592	0.2861871	0.2574381	0.0624998	0.102355	-0.0398555	-0.0398555
NFE2L1	0	0.271656	0.1343101	0.1487338	0	0.0404044	-0.0404044	-0.0404044
ZIC1	-0.0662769	0.209462	0.3980509	0.3257591	-0.0263816	0.0682341	-0.0946157	-0.0418525
MGA	0.149064	0.362645	0.1948089	0.1988027	0.029039	0.0720947	-0.0430557	-0.0430557
NFIA	0.100183	0.10911	2.947300	3.101984	0.295268	0.338458	-0.0431903	-0.0431903
NFATC3	0	0.160515	0.3082255	0.2803358	0	0.0449981	-0.0449981	-0.0449981
ZNF821	0	-0.35274	0.1574216	0.1284074	0	-0.0452945	0.0452944	-0.0452945
NFATC2	0	0.481527	0.13475482	0.09444977	0	0.0454801	-0.0454801	-0.0454801
ZNF254	0	0.0749834	0.5384099	0.6215704	0	0.0466075	-0.0466075	-0.0466075
NR3C2	0.354309	0.467997	0.3715369	0.3809636	0.131639	0.17829	-0.0466511	-0.0466511
ZNF224	0	0.574093	0.07425895	0.08837367	0	0.0507347	-0.0507347	-0.0507347
ZNF410	0	0.449285	0.1241760	0.1143141	0	0.0513596	-0.0513596	-0.0513596
ONECUT2	0.346757	0.589799	0.09056008	0.14188188	0.0314023	0.0836817	-0.0522794	-0.0522794
ZBTB7C	0	0.175963	0.2447266	0.3319228	0	0.0584062	-0.0584062	-0.0584062
ZNF292	0.21358	0.23765	0.9263768	1.1164940	0.197856	0.265334	-0.0674788	-0.0674788
ZNF704	0	0.10868	0.7155067	0.6282993	0	0.0682838	-0.0682837	-0.0682837
TCF7	0.0370084	0.179286	0.6294089	0.5212867	0.0232934	0.0934594	-0.0701659	-0.0701659
PRRX1	0.0821912	-0.682749	0.2254247	0.1381249	0.0185279	-0.0943046	0.112833	-0.0757767
TEAD1	0.189334	0.207529	1.256584	1.524917	0.237914	0.316465	-0.0785506	-0.0785506
ZNF606	0.148145	0.84451	0.08285427	0.10965807	0.0122744	0.0926073	-0.0803329	-0.0803329
SALL1	0.108267	0.47907	0.1843636	0.2096216	0.0199604	0.100423	-0.0804631	-0.0804631
TSHZ2	-0.481046	-0.874061	0.2457568	0.2280701	-0.11822	-0.199347	0.0811268	-0.0811268
HDX	0	0.365735	0.2317903	0.2234689	0	0.0817304	-0.0817304	-0.0817304
TOX3	0.0166748	-0.0747933	1.101820	1.496184	0.0183726	-0.111905	0.130277	-0.0935319
SOX11	-0.0716981	0.25558	0.4353049	0.4889962	-0.0312105	0.124977	-0.156188	-0.0937669
PAX7	0	0.339815	0.1044921	0.3134620	0	0.106519	-0.106519	-0.106519
SOX2	0.199321	0.34152	1.810814	1.383319	0.360933	0.472431	-0.111498	-0.111498
POU2F1	-0.0331968	-0.125623	1.081869	1.222981	-0.0359146	-0.153635	0.11772	-0.11772
EBF1	-0.0025356	0.193108	0.5175073	0.6476065	-0.0013122	0.125058	-0.12637	-0.123746
ZNF141	0.111093	-1.03899	0.1328039	0.1339172	0.0147536	-0.139138	0.153892	-0.124384
TFDP2	0	0.135694	0.6699973	0.9334994	0	0.12667	-0.12667	-0.12667
HIVEP1	0.148006	0.466766	0.3615737	0.4148651	0.0535151	0.193645	-0.14013	-0.14013
RUNX1	0.208354	0.363577	0.6510015	0.7913239	0.135639	0.287707	-0.152068	-0.152068
NR6A1	0	0.297785	0.5407459	0.6057810	0	0.180392	-0.180392	-0.180392
ZBTB2	0.241111	0.303373	2.320332	2.441047	0.559459	0.740547	-0.181089	-0.181089
TOX2	-0.0243894	0.294493	0.5485672	0.7450765	-0.0133792	0.21942	-0.232799	-0.20604
PBX1	0	0.100439	1.757502	2.121270	0	0.213058	-0.213058	-0.213058
ZNF516	0.166723	-1.56165	0.2884139	0.3620549	0.0480852	-0.565402	0.613487	-0.517317
ZNF423	0.0810938	1.42925	0.5422858	0.7968565	0.043976	1.13891	-1.09493	-1.09493
