## Supplementary Table 9 for "A schizophrenia-associated radial glia cell state perturbs early human brain development"

### Sheet: Glial Lineage DEGs
waldStat	df	pvalue	padj	Gene
166.169	5	0	0	ITPR2
140.208	5	0	0	GRM1
128.585	4	0	0	TSIX
128.003	5	0	0	TENM4
123.81	5	0	0	NCAN
114.613	4	0	0	SYT1
104.111	4	0	0	CSMD3
87.0853	5	0	0	CEP112
76.4249	4	9.99201e-16	3.16747e-13	SEZ6L
75.8491	4	1.33227e-15	3.80096e-13	KCNH7
75.7936	5	6.32827e-15	1.50455e-12	CADPS2
73.1365	4	4.88498e-15	1.26699e-12	RGS6
69.5723	4	2.79776e-14	6.14001e-12	AC069277.1
68.3093	4	5.16254e-14	1.05205e-11	CHL1
66.7187	4	1.11799e-13	2.12643e-11	XIST
65.7726	5	7.74825e-13	1.38161e-10	FAM155A
64.5057	5	1.41909e-12	2.38156e-10	PACRG
62.8988	5	3.05522e-12	4.58766e-10	FREM1
62.1927	5	4.2778e-12	6.10228e-10	C8orf34
61.4182	5	6.18727e-12	7.96288e-10	LUZP2
61.3001	4	1.5461e-12	2.45056e-10	NPAS3
61.2516	5	6.69853e-12	7.96288e-10	AL133346.1
60.5236	5	9.47342e-12	1.03953e-09	MECOM
59.9309	5	1.2561e-11	1.32727e-09	RBFOX1
57.8906	4	8.04523e-12	9.18122e-10	ADGRV1
57.7712	5	3.50652e-11	3.19949e-09	KCNIP4
55.4785	4	2.57908e-11	2.53728e-09	CSMD1
55.3856	4	2.69733e-11	2.56516e-09	DCC
55.0083	5	1.30022e-10	1.05986e-08	HS6ST3
54.7939	4	3.58863e-11	3.19949e-09	LINC01456
54.46	4	4.21578e-11	3.64474e-09	LUCAT1
53.8468	4	5.66602e-11	4.75446e-09	NRXN1
52.3474	5	4.57843e-10	3.6284e-08	AC092691.1
52.0876	2	4.89009e-12	6.64353e-10	NCAPG
51.5061	2	6.54021e-12	7.96288e-10	DEPDC1B
49.7549	5	1.55539e-09	1.10938e-07	HS3ST4
49.5893	5	1.68157e-09	1.15441e-07	ZFHX4
49.5669	5	1.69945e-09	1.15441e-07	VAT1L
49.0379	2	2.2467e-11	2.28923e-09	KNL1
49.0225	4	5.77613e-10	4.45387e-08	NEBL
48.9698	5	2.25105e-09	1.42925e-07	AGBL4
47.6351	4	1.12444e-09	8.22573e-08	AC016766.1
47.2079	5	5.15303e-09	3.06283e-07	DNAH6
46.6337	4	1.8177e-09	1.20602e-07	ADAMTSL1
45.758	4	2.76556e-09	1.71525e-07	RUNX1T1
45.5076	5	1.1439e-08	6.39911e-07	APOE
45.3413	5	1.23658e-08	6.78457e-07	PRKG1
45.0953	5	1.38757e-08	7.46932e-07	COLGALT2
44.8715	3	9.85316e-10	7.39765e-08	SLC1A3
44.1542	4	5.95973e-09	3.47002e-07	FRMPD4
43.9082	4	6.70373e-09	3.82515e-07	AC079062.1
41.8199	4	1.81786e-08	9.60439e-07	RMST
40.8435	5	1.00911e-07	5.14103e-06	ROBO2
39.8208	2	2.25433e-09	1.42925e-07	NDC80
38.6519	2	4.04428e-09	2.45496e-07	CENPF
38.1487	5	3.52241e-07	1.59515e-05	RELN
38.0071	4	1.11677e-07	5.58975e-06	DPP6
37.0431	4	1.76486e-07	8.53413e-06	CTNNA2
37.0016	4	1.7999e-07	8.55853e-06	LRP1B
36.799	5	6.57173e-07	2.84078e-05	SEMA3D
36.1815	5	8.73643e-07	3.61233e-05	CNR1
36.085	5	9.13357e-07	3.72258e-05	DLGAP1
35.8407	5	1.02212e-06	4.10721e-05	PTPRT
35.8008	5	1.04103e-06	4.1251e-05	TRPM3
35.4951	5	1.19832e-06	4.68329e-05	TMEM232
35.3181	4	3.99634e-07	1.78149e-05	ELMO1
34.0516	5	2.3253e-06	8.6157e-05	HYDIN
33.9204	5	2.46945e-06	9.0325e-05	LHFPL3
33.695	4	8.60603e-07	3.61074e-05	PPFIA2
33.5902	2	5.08132e-08	2.63582e-06	NUSAP1
33.2452	5	3.36416e-06	0.000120224	MPPED2
33.1709	5	3.48047e-06	0.000120224	PAX3
33.1602	5	3.49757e-06	0.000120224	CACNA2D3
33.1155	5	3.56982e-06	0.000121246	PDE10A
32.4077	5	4.93287e-06	0.00015966	AL161757.4
32.403	5	4.94341e-06	0.00015966	GABRB2
32.3866	5	4.98063e-06	0.00015966	PDE1A
32.3226	4	1.64357e-06	6.33662e-05	AL591686.2
32.1891	5	5.45027e-06	0.000169018	SGCD
31.7915	4	2.1103e-06	7.92197e-05	MIAT
31.4554	5	7.61455e-06	0.00023111	ARHGAP20
31.1603	5	8.70892e-06	0.000258818	SLC26A7
31.1282	2	1.74021e-07	8.53413e-06	E2F7
30.9604	5	9.53749e-06	0.00028052	RSPO2
30.8428	5	1.00609e-05	0.000287036	CNTNAP2
30.7209	4	3.49005e-06	0.000120224	SH3GL2
30.7161	2	2.13833e-07	1.00011e-05	RTKN2
30.5214	2	2.35699e-07	1.08459e-05	BUB1
30.4822	4	3.90389e-06	0.000131033	SV2B
30.4586	5	1.19792e-05	0.000335066	NRG1
30.4276	5	1.21486e-05	0.000336506	CNTN5
30.2007	5	1.3466e-05	0.000369408	KCTD16
29.6787	5	1.70595e-05	0.000454868	CACNA1E
29.4048	5	1.93099e-05	0.000510104	CCBE1
29.1518	5	2.1651e-05	0.000556489	CNTNAP4
28.9661	4	7.9423e-06	0.00023852	ARAP2
28.5787	2	6.22609e-07	2.73278e-05	FANCI
28.4851	4	9.9446e-06	0.000286585	MARCH1
28.4046	2	6.79237e-07	2.89233e-05	CASC8
27.8294	5	3.93029e-05	0.000959153	KAZN
27.6294	4	1.48266e-05	0.00040286	XYLT1
27.2221	5	5.16342e-05	0.00122738	FLRT2
26.8846	4	2.09762e-05	0.000544046	NPNT
26.7997	5	6.24019e-05	0.00142426	CST3
26.7811	4	2.20107e-05	0.000560684	DOCK5
26.7609	5	6.34956e-05	0.00143772	GABRG3
26.391	2	1.85893e-06	7.07136e-05	EXO1
26.2193	4	2.85806e-05	0.000721597	TCTEX1D1
26.1666	4	2.92893e-05	0.000733002	LPL
26.0551	5	8.70665e-05	0.00194063	DGKB
25.5682	4	3.86649e-05	0.000959153	PCDH9
25.5312	4	3.93344e-05	0.000959153	TMEM132C
25.3675	5	0.000118315	0.00251906	IFITM3
25.1436	2	3.4684e-06	0.000120224	SMC2
24.948	4	5.15365e-05	0.00122738	AC091646.1
24.9263	4	5.20549e-05	0.00122738	CD9
24.882	4	5.31354e-05	0.00124258	PLD5
24.5881	2	4.57896e-06	0.000151904	ASPM
24.5622	4	6.16046e-05	0.0014174	ADARB2
24.441	5	0.000178587	0.00363935	VWC2
24.3555	2	5.14359e-06	0.000163052	PBK
24.3311	2	5.20686e-06	0.000163244	DLGAP5
24.3053	5	0.000189659	0.0037338	AC004594.1
24.1712	4	7.38031e-05	0.00165796	IGFBP2
24.12	5	0.000205883	0.00392572	COL11A1
23.9859	5	0.000218467	0.00412772	AC073050.1
23.7659	5	0.000240796	0.00448395	SPATA17
23.6814	5	0.000249951	0.0046007	FGF14
23.6653	4	9.32099e-05	0.00206146	HMCN1
23.6032	2	7.49253e-06	0.000229852	MKI67
23.5923	4	9.63983e-05	0.00211557	NKAIN3
23.5494	5	0.000264962	0.00484575	SHROOM3
23.3351	5	0.00029123	0.00529223	FOXP2
23.3153	4	0.000109523	0.0023672	FOLH1
23.1226	5	0.00031983	0.00577516	GABRB1
23.0564	2	9.84835e-06	0.000286585	TPX2
22.9223	4	0.000131234	0.00277072	NPAS2
22.8044	5	0.000367903	0.00651942	ADAMTS18
22.7823	2	1.12948e-05	0.000319049	KIF18B
22.7318	4	0.000143245	0.00298306	MIR924HG
22.6168	5	0.000399517	0.00703594	SAMD5
22.1589	5	0.0004884	0.00844489	TLE4
22.1192	4	0.000189765	0.0037338	LINC00609
22.1099	2	1.58084e-05	0.000425484	KIF15
22.0035	4	0.000200095	0.00385725	VIM
21.8999	5	0.00054704	0.00934554	CHL1-AS2
21.7709	5	0.000578796	0.00977104	FGFR2
21.588	4	0.000242036	0.00448395	ARMC3
21.5808	5	0.000628918	0.010493	CFAP43
21.5731	2	2.06761e-05	0.000541183	CENPE
21.3977	5	0.000681213	0.0112994	CDH11
21.1239	5	0.000767548	0.0126579	NDST3
21.03	5	0.00079955	0.0130349	TAFA1
20.9678	3	0.000106912	0.00232839	DNAH11
20.8123	5	0.000878941	0.0141673	DOK5
20.5174	5	0.000998945	0.0158333	DNAH9
20.4474	5	0.00102974	0.0162312	PLCXD3
20.4203	5	0.00104191	0.0163327	SV2C
20.229	5	0.00113191	0.0176402	EPHA6
20.2172	5	0.00113768	0.0176402	ANKS1B
20.1401	4	0.000468588	0.00815171	DNAI1
20.0501	5	0.00122295	0.0188598	AC110296.1
19.9701	5	0.00126596	0.0193143	BRINP3
19.8548	5	0.0013306	0.0201925	HCN1
19.8327	2	4.93619e-05	0.00119347	GTSE1
19.826	3	0.000184434	0.00370984	OTX1
19.7382	5	0.00139929	0.0209014	NAA11
19.7239	4	0.000566137	0.00961421	RNF43
19.6715	3	0.000198535	0.0038532	MMD2
19.4983	2	5.83438e-05	0.00135329	CENPK
19.4678	5	0.00157216	0.0232403	CCDC85A
19.2501	5	0.00172645	0.0252593	SLC4A4
19.2251	5	0.00174508	0.0254016	AC009264.1
19.161	5	0.00179385	0.025979	RALYL
19.0416	5	0.00188817	0.0270701	CHRNA7
18.7112	4	0.000895537	0.0143537	SEMA6D
18.5148	5	0.00236587	0.0332504	FRAS1
18.4935	4	0.000988018	0.0157476	LRRTM4
18.4281	3	0.000358899	0.00639961	SLCO1C1
18.4143	5	0.00246957	0.0344523	AL353784.1
18.4086	5	0.00247554	0.0344523	OTX2-AS1
18.2878	5	0.00260648	0.0360984	GFRA2
18.2763	5	0.00261928	0.0361006	WSCD2
18.2128	2	0.000110952	0.00238004	KIF23
18.1785	5	0.00273076	0.0372769	KIT
17.8642	2	0.000132078	0.00277072	KIF18A
17.8371	5	0.00315769	0.0419018	AP000829.1
17.6772	5	0.00337945	0.0446369	COL21A1
17.6422	5	0.00342986	0.0450376	PDE1C
17.6228	5	0.00345825	0.045052	GRM3
17.6146	2	0.000149637	0.00309359	CDK1
17.6047	5	0.00348487	0.0451924	LINC01091
17.3638	4	0.00164236	0.0241529	FTH1
17.3244	2	0.000173004	0.00355093	RRM2
17.1875	2	0.000185257	0.00370984	TOP2A
17.1801	2	0.000185947	0.00370984	TTK
17.0744	2	0.000196037	0.00383078	APOLD1
16.9714	2	0.0002064	0.00392572	BRCA2
16.9562	4	0.00197119	0.0281191	IGF2BP1
16.7903	4	0.00212295	0.0299841	CDH20
16.7687	2	0.000228414	0.00428727	CDC25C
16.2898	4	0.00265391	0.0364019	NPSR1
16.1466	4	0.00282866	0.0382473	IL33
16.0784	4	0.00291579	0.0390551	PGM5
15.9939	2	0.000336493	0.00603782	STIL
15.7052	4	0.00344136	0.0450376	TMSB10
15.5529	2	0.000419509	0.00734269	KIF11
15.314	3	0.00156704	0.0232403	AL356277.3
15.0427	2	0.000541406	0.00930501	SPC25
14.946	3	0.00186337	0.0268494	CACNG5
14.8126	2	0.000607424	0.010194	BCAT1
14.2879	2	0.000789612	0.0129469	KIF2C
14.1109	2	0.000862687	0.0139843	DTL
14.0307	3	0.0028636	0.038537	KCNQ3
13.3998	3	0.00384722	0.0496657	COL4A5
13.3877	2	0.00123852	0.0189974	KIF4A
13.2045	2	0.0013573	0.0204888	POLQ
13.1786	2	0.00137497	0.0206463	DIAPH3
12.4375	2	0.0019917	0.0282703	MELK
11.7486	2	0.00281081	0.0381868	BUB1B
11.654	2	0.0029469	0.0392874	BRIP1

### Sheet: Glial Lineage-Pathways
pathway	pval	padj	ES	NES	nMoreExtreme	size	leadingEdge
GOBP_SYNAPTIC_SIGNALING	0.00065999	0.630973	0.761445	1.12557	32	195	GRM1, SYT1, CADPS2, DCC, NRXN1, APOE, SLC1A3, RELN, CNR1, DLGAP1, GABRB2, SV2B, NRG1, CACNA1E, CNTNAP4, GABRG3, GABRB1, CDH11, SV2C, CHRNA7, KIT, GRM3, GRIA1, ADCY8, UNC13C, PDE7B, SHANK2, CACNG5, CLSTN2, KCNQ3, CNTN4, CARTPT, CCL2, SHISA9, LAMA2, PTPRN2, DGKI, SORCS2, CHRM3, GABRA2, KCND2, GRM8, SORCS3, TPBG, LYPD1, EPHA4, UTS2, SYN3, GLRA2
GOBP_REGULATION_OF_TRANS_SYNAPTIC_SIGNALING	0.00087998	0.630973	0.786195	1.15548	43	121	GRM1, SYT1, DCC, NRXN1, APOE, SLC1A3, RELN, CNR1, DLGAP1, CNTNAP4, CDH11, CHRNA7, KIT, GRM3, GRIA1, ADCY8, UNC13C, SHANK2, CACNG5, CLSTN2, CNTN4, CCL2, SHISA9, LAMA2, DGKI, SORCS2
GOBP_ORGANELLE_LOCALIZATION	0.00125997	0.630973	0.818172	1.19102	62	68	SYT1, TANC2, AGBL4, NDC80, CENPF, PPFIA2, NUSAP1, ASPM, DLGAP5, CENPE, KIT, KIF18A, UNC13C, SYNDIG1, KIF2C, SYNE2
GOBP_MEMORY	0.00177996	0.630973	0.859067	1.23512	88	40	CSMD1, APOE, RELN, CNR1, CHRNA7, GRIA1, LMX1A, ADCY8
GOBP_COGNITION	0.00203996	0.630973	0.805155	1.17474	101	77	CHL1, CSMD1, NRXN1, APOE, RELN, CNR1, CNTNAP2, DNAH11, CHRNA7, KIT, GRIA1, LMX1A, ADCY8, SHANK2
GOBP_POSITIVE_REGULATION_OF_SYNAPTIC_TRANSMISSION	0.00251995	0.630973	0.841864	1.21472	125	46	SYT1, NRXN1, APOE, SLC1A3, RELN, CNR1, CHRNA7, ADCY8, SHANK2, CACNG5, CLSTN2, CCL2, LAMA2
GOBP_NERVOUS_SYSTEM_PROCESS	0.00263995	0.630973	0.745326	1.10347	131	227	GRM1, TENM4, CHL1, RBFOX1, ADGRV1, CSMD1, NRXN1, APOE, SLC1A3, RELN, CTNNA2, CNR1, DLGAP1, TRPM3, LHFPL3, PAX3, GABRB2, CNTNAP2, CNTN5, GABRG3, COL11A1, HMCN1, GABRB1, CFAP43, DNAH11, DNAH9, CHRNA7, KIT, GRIA1, LMX1A, ADCY8, PCDH15, SHANK2, CACNG5, PAX2, CARTPT, CCL2, SHISA9
GOBP_REGULATION_OF_NERVOUS_SYSTEM_PROCESS	0.00321994	0.630973	0.853781	1.22589	160	38	GRM1, TENM4, NRXN1, RELN, DLGAP1, CHRNA7, CACNG5, CARTPT, SHISA9
GOBP_CENTRAL_NERVOUS_SYSTEM_DEVELOPMENT	0.00389992	0.630973	0.737276	1.0931	194	263	TENM4, NCAN, SYT1, DCC, AGBL4, PRKG1, ROBO2, CENPF, RELN, CTNNA2, HYDIN, CNTNAP2, SH3GL2, NRG1, CNTN5, ASPM, FOXP2, GABRB1, NPAS2, VIM, FGFR2, CFAP43, CDH11, OTX1, SEMA6D, BRCA2, IGF2BP1, LMX1A, STIL, SHANK2, DCX, KALRN, SYNE2, CNTN4, SEMA3A, SFRP2, KIRREL3, SPINK5, PAX2, DLL1, CA10, SLIT2, ARHGAP11B, EPHA5, OLIG1, KIF14, UNC5C, IL1RAPL2, OTX2, RARB, FGF10, DNAH5, EPHA4, SEMA5A, KLHL1, ALK, NAV2
GOBP_REGULATION_OF_MONOOXYGENASE_ACTIVITY	0.00395471	0.630973	0.962622	1.33129	196	10	APOE, CNR1, SNCA
GOBP_POSITIVE_REGULATION_OF_EXOCYTOSIS	0.00422059	0.630973	0.928691	1.2989	210	15	SYT1, CADPS2, CNR1
GOBP_CELLULAR_COMPONENT_MORPHOGENESIS	0.00451991	0.630973	0.7452	1.10192	225	202	TENM4, SYT1, CHL1, DCC, NRXN1, TANC2, KNL1, NEBL, APOE, ROBO2, RELN, CTNNA2, SEMA3D, PPFIA2, CNTNAP2, SH3GL2, CNTN5, FLRT2, CD9, FGFR2, CDH11, EPHA6, CHRNA7, SEMA6D, PAK3, IGF2BP1, LMX1A, PGM5, KALRN, RPL24, CNTN4, SEMA3A, KIRREL3, PAX2, SLIT2, LAMA2, EPHA5, UNC5C, SEMA3C, OTX2
GOBP_RESPONSE_TO_TOPOLOGICALLY_INCORRECT_PROTEIN	0.00452063	0.630973	0.926997	1.29653	225	15	PACRG, STC2
GOBP_REGULATION_OF_REGULATED_SECRETORY_PATHWAY	0.00462009	0.630973	0.913972	1.28499	230	18	SYT1, CNR1
GOBP_ORGANIC_ACID_TRANSMEMBRANE_TRANSPORT	0.0049801	0.634797	0.90277	1.27303	248	20	GRM1, SLC1A3
GOBP_CELL_DIVISION	0.00581988	0.667953	0.769654	1.1299	290	112	NCAPG, KNL1, NDC80, CENPF, NUSAP1, E2F7, BUB1, SMC2, ASPM, HMCN1, TPX2, KIF18B, FGFR2, CENPE, KIF23, KIT, CDK1, TOP2A, BRCA2, CDC25C, KIF11, KMT5A, SPC25, KIF2C, KIF4A, SFRP2, BUB1B, BRIP1, DLL1, MIS18BP1, PDGFD, KIF14, KNTC1, SMC4, ECT2, NUF2
GOBP_MODULATION_OF_EXCITATORY_POSTSYNAPTIC_POTENTIAL	0.00598191	0.667953	0.928496	1.29603	298	14	NRXN1, RELN, CHRNA7
GOBP_NEURON_MIGRATION	0.00655987	0.667953	0.810717	1.17614	327	58	CHL1, DCC, PRKG1, RELN, CTNNA2, NRG1, FLRT2, ASPM, DCX, SEMA3A, KIRREL3
GOBP_NEURON_DIFFERENTIATION	0.00727985	0.667953	0.723762	1.07557	363	352	TENM4, SYT1, CSMD3, CHL1, ADGRV1, DCC, NRXN1, TANC2, AGBL4, APOE, PRKG1, SLC1A3, ROBO2, RELN, CTNNA2, SEMA3D, CNR1, PPFIA2, GABRB2, RSPO2, CNTNAP2, SH3GL2, NRG1, CNTN5, FLRT2, ASPM, VWC2, GABRB1, VIM, FGFR2, CDH11, DOK5, EPHA6, BRINP3, HCN1, MMD2, CHRNA7, SEMA6D, PAK3, IGF2BP1, TENM2, LMX1A, DCX, KALRN, RPL24, CNTN4, SEMA3A, SFRP2, KIRREL3, SPINK5, PAX2, DLL1, ADM, SLIT2, LAMA2, WNT10B, PRRX1, EPHA5, OLIG1, RGMA, UNC5C, SEMA3C, OTX2, PRKD1, LRRC7, PTPRO, ZNF521, ECT2, TPBG, EPHA4, KREMEN1, SEMA5A, KLHL1, GPRC5B, ALK, HGF, MEF2C, EPHA3, ROR1, EYA1, LRRC4C, OLFM3, DOCK10, BMP7
GOBP_NEUROMUSCULAR_PROCESS	0.00751985	0.667953	0.873869	1.24042	375	25	RBFOX1, CSMD1, NRXN1, SLC1A3, CTNNA2, PCDH15
GOBP_NEURON_DEVELOPMENT	0.00791984	0.667953	0.729669	1.08254	395	284	TENM4, SYT1, CSMD3, CHL1, ADGRV1, DCC, NRXN1, TANC2, AGBL4, APOE, PRKG1, SLC1A3, ROBO2, RELN, CTNNA2, SEMA3D, CNR1, PPFIA2, GABRB2, CNTNAP2, SH3GL2, CNTN5, FLRT2, GABRB1, VIM, FGFR2, CDH11, EPHA6, HCN1, CHRNA7, SEMA6D, PAK3, IGF2BP1, TENM2, LMX1A, DCX, KALRN, RPL24, CNTN4, SEMA3A, SFRP2, KIRREL3, PAX2, ADM, SLIT2, LAMA2, PRRX1, EPHA5, RGMA, UNC5C, SEMA3C, OTX2, PRKD1, LRRC7, PTPRO, TPBG, EPHA4, KREMEN1, SEMA5A, KLHL1, ALK, HGF, MEF2C, EPHA3, ROR1, LRRC4C, OLFM3, DOCK10, BMP7
GOBP_CELLULAR_RESPONSE_TO_NITROGEN_COMPOUND	0.00825983	0.667953	0.759495	1.11699	412	127	ITPR2, SLC1A3, GABRB2, LPL, GABRB1, VIM, DNAI1, HCN1, CHRNA7, GRIA1, ADCY8, CACNA2D1, BRIP1, SLIT2, WNT10B, CHRM3, PDGFD, COL4A6, RAB31, CHEK1, RYR3, LYPD1, EPHA4, GLRA2, ALK, BRCA1, COLEC12, MEF2C, SORBS1, IGF1, AGTR1
GOBP_SYNAPTIC_VESICLE_EXOCYTOSIS	0.00951981	0.667953	0.875571	1.23986	475	23	SYT1, CADPS2, CNR1, UNC13C
GOBP_AMINO_ACID_TRANSMEMBRANE_TRANSPORT	0.0103869	0.667953	0.923216	1.28587	518	13	GRM1, SLC1A3
GOBP_AMINO_ACID_TRANSPORT	0.0106198	0.667953	0.859211	1.22244	530	27	GRM1, SLC1A3, GRM7, P2RX7
GOBP_ORGANELLE_FISSION	0.0108198	0.667953	0.786404	1.14625	540	73	NCAPG, NDC80, CENPF, NUSAP1, BUB1, SMC2, ASPM, DLGAP5, MKI67, TPX2, KIF18B, KIF15, CENPE, CENPK, KIF23, KIF18A, TOP2A, TTK, BRCA2, CDC25C, KIF11, KMT5A, KIF2C, RPL24, KIF4A, CYP26B1, BUB1B, BRIP1, MYBL1, KIF14, KNTC1, CHEK1, SMC4, NUF2
GOBP_DENDRITE_EXTENSION	0.0112447	0.667953	0.935201	1.29716	560	11	SYT1, SH3GL2
GOBP_NEGATIVE_REGULATION_OF_CELL_ACTIVATION	0.0114398	0.667953	0.863428	1.2256	571	25	APOE, PRKG1, CNR1, CD9, ADAMTS18, PAWR
GOBP_REGULATION_OF_MEMBRANE_POTENTIAL	0.0115198	0.667953	0.76028	1.11652	575	115	GRM1, KCNH7, NRXN1, RELN, CNR1, GABRB2, GABRG3, GABRB1, HCN1, SLC4A4, CHRNA7, GRIA1, CTNNA3, CACNA2D1, KCNMA1, KCNQ3, KCNJ3, GABRA2, KCND2, KCNK1, IFI6, GLRA2, KCNH5, MEF2C
GOBP_HETEROPHILIC_CELL_CELL_ADHESION_VIA_PLASMA_MEMBRANE_CELL_ADHESION_MOLECULES	0.0116202	0.667953	0.887746	1.25011	580	19	TENM4, HMCN1, TENM2
GOBP_AMINO_ACID_IMPORT	0.0118641	0.667953	0.941467	1.30204	590	10	GRM1, SLC1A3
GOBP_RESPONSE_TO_MECHANICAL_STIMULUS	0.0118798	0.667953	0.818702	1.17997	593	44	ADGRV1, NRXN1, SLC1A3, CNTNAP2, IGFBP2, COL11A1, KIT
GOBP_NEUROGENESIS	0.0122398	0.667953	0.715488	1.06448	611	413	TENM4, SYT1, CSMD3, CHL1, ADGRV1, DCC, NRXN1, TANC2, AGBL4, APOE, PRKG1, SLC1A3, ROBO2, RELN, CTNNA2, SEMA3D, CNR1, PPFIA2, GABRB2, RSPO2, CNTNAP2, SH3GL2, NRG1, CNTN5, FLRT2, CD9, ASPM, VWC2, GABRB1, VIM, FGFR2, CDH11, TAFA1, DOK5, EPHA6, BRINP3, HCN1, MMD2, CHRNA7, SEMA6D, KIT, CDK1, PAK3, IGF2BP1, TENM2, LMX1A, DCX, KALRN, SYNE2, RPL24, CNTN4, SEMA3A, SFRP2, KIRREL3, SPINK5, PAX2, CCL2, PLAG1, DLL1, ADM, SLIT2, LAMA2, WNT10B, PRRX1, EPHA5, OLIG1, RGMA, UNC5C, SEMA3C, OTX2, PRKD1, LRRC7, RARB, PTPRO, ZNF521, ECT2, FGF10, TPBG, EPHA4, HES6, KREMEN1, SEMA5A, KLHL1, GPRC5B, ALK, NAV2, HGF, MEF2C, EPHA3, ROR1, EYA1, LRRC4C, OLFM3, DOCK10, BMP7
GOBP_L_ALPHA_AMINO_ACID_TRANSMEMBRANE_TRANSPORT	0.0125065	0.667953	0.940015	1.30003	622	10	GRM1, SLC1A3
GOBP_L_AMINO_ACID_TRANSPORT	0.012908	0.667953	0.939363	1.29913	642	10	GRM1, SLC1A3
GOBP_REGULATION_OF_SYNAPTIC_VESICLE_EXOCYTOSIS	0.0130287	0.667953	0.931712	1.29232	649	11	SYT1, CNR1
GOBP_CELLULAR_COMPONENT_ASSEMBLY_INVOLVED_IN_MORPHOGENESIS	0.0132003	0.667953	0.890607	1.25214	659	18	TENM4, KNL1, NEBL, CD9, PGM5
GOBP_DICARBOXYLIC_ACID_TRANSPORT	0.0134003	0.667953	0.884598	1.24568	669	19	GRM1, SLC1A3, SLC26A7
GOBP_CELL_CELL_ADHESION	0.0138597	0.667953	0.734891	1.08673	692	203	TENM4, ADGRV1, DCC, NRXN1, PRKG1, ROBO2, CTNNA2, PTPRT, CNTN5, NPNT, PCDH9, CD9, IGFBP2, HMCN1, ADAMTS18, CDH11, KIT, TENM2, CDH20, PCDH15, CTNNA3, DCHS2, CLSTN2, CNTN4, CDH6, KIRREL3, CCL2, STXBP6, CDH10, PAWR
GOBP_REGULATION_OF_EXOCYTOSIS	0.0149997	0.667953	0.838121	1.19798	749	32	SYT1, CADPS2, CNR1, STXBP6
GOBP_CELL_CELL_SIGNALING	0.0150197	0.667953	0.717955	1.06698	750	353	GRM1, SYT1, CADPS2, DCC, NRXN1, DEPDC1B, APOE, SLC1A3, RELN, CNR1, DLGAP1, GABRB2, RSPO2, SV2B, NRG1, CACNA1E, CNTNAP4, GABRG3, ASPM, IGFBP2, FGF14, GABRB1, TLE4, FGFR2, CDH11, SV2C, RNF43, CHRNA7, KIT, GRM3, GRIA1, ADCY8, UNC13C, PDE7B, SHANK2, RBMS3, CACNG5, CACNA2D1, CLSTN2, KCNQ3, CNTN4, SFRP2, CARTPT, CCL2, SHISA9, DLL1, ADM, LAMA2, WNT10B, PTPRN2, DGKI, KCNJ3, SORCS2, CHRM3, EPHA5, GABRA2, EDA, KCND2, PTPRO, PRICKLE1, GRM8, SORCS3, FGF10, TNC, TPBG, LYPD1, EPHA4, UTS2, GPC3, SYN3, KREMEN1, SEMA5A, GLRA2, GPRC5B, HGF, GPC5, MEF2C, ROR1, LRRC4C, GAD1, AGTR1, SULF1, ANKRD6, VSNL1, IAPP, GUCY1A1, HECW1, TRABD2B
GOBP_REGULATION_OF_POSTSYNAPTIC_MEMBRANE_POTENTIAL	0.0152597	0.667953	0.816382	1.17524	762	42	GRM1, NRXN1, RELN, GABRB2, GABRG3, GABRB1, CHRNA7, GRIA1, GABRA2, KCND2, GLRA2, MEF2C
GOBP_OLIGODENDROCYTE_DIFFERENTIATION	0.0159397	0.667953	0.845832	1.20439	796	28	TENM4, NRG1, OLIG1
GOBP_RESPONSE_TO_CAMP	0.0159803	0.667953	0.890036	1.2493	798	17	ITPR2, HCN1, WNT10B
GOBP_RESPONSE_TO_ETHANOL	0.0167797	0.667953	0.857372	1.21561	838	24	ITPR2, CNR1, FGFR2, CDK1
GOBP_NEURON_PROJECTION_ORGANIZATION	0.0170397	0.667953	0.870562	1.22941	851	21	TANC2, APOE, RELN, PPFIA2, CHRNA7, PAK3
GOBP_MULTICELLULAR_ORGANISM_REPRODUCTION	0.0176197	0.667953	0.756464	1.11017	880	110	PACRG, CSMD1, KNL1, ROBO2, NDC80, CNR1, SYNE1, CD9, ASPM, GABRB1, CFAP43, KIT, KIF18A, TOP2A, TTK, BRCA2, CDC25C, USP9Y, CYP26B1, BRIP1, CFAP47, MYBL1, SLIT2, RSPH1, A2M, CFAP157
GOBP_ORGANIC_ACID_TRANSPORT	0.0179196	0.667953	0.799543	1.15711	895	52	GRM1, APOE, SLC1A3, SLC26A7, SLCO1C1
GOBP_REGULATION_OF_NEUROTRANSMITTER_TRANSPORT	0.0180396	0.667953	0.868555	1.22657	901	21	SYT1, CNR1, MEF2C
GOBP_RESPONSE_TO_NITROGEN_COMPOUND	0.0184396	0.667953	0.735908	1.08711	921	183	ITPR2, APOE, SLC1A3, CNR1, GABRB2, LPL, CD9, GABRB1, VIM, DNAI1, HCN1, CHRNA7, CDK1, GRIA1, ADCY8, CACNA2D1, BRIP1, ADM, SLIT2, WNT10B, CHRM3, PDGFD, COL4A6, RNLS, RAB31, CHEK1, RYR3, LYPD1, EPHA4, GLRA2, ALK, BRCA1, COLEC12, MEF2C, TACR3, SORBS1, BMP7, IGF1, AGTR1
GOBP_ACIDIC_AMINO_ACID_TRANSPORT	0.0185259	0.667953	0.90214	1.25924	925	14	GRM1, SLC1A3, GRM7, P2RX7
GOBP_SPINDLE_ORGANIZATION	0.0187396	0.667953	0.841486	1.1982	936	28	NDC80, ASPM, DLGAP5, TPX2, KIF15, CENPE, KIF23, TTK, STIL, KIF11, SPC25, KIF4A
GOBP_DETECTION_OF_MECHANICAL_STIMULUS	0.0193426	0.667953	0.92034	1.27654	964	11	ADGRV1, COL11A1, KIT
GOBP_NUCLEAR_CHROMOSOME_SEGREGATION	0.0193596	0.667953	0.811377	1.16804	967	42	NCAPG, KNL1, NDC80, CENPF, NUSAP1, BUB1, SMC2, DLGAP5, KIF18B, CENPE, CENPK, KIF23, KIF18A, TOP2A, TTK, KMT5A, SPC25, KIF2C, KIF4A, BUB1B, BRIP1, KIF14, KNTC1, SMC4, ECT2, NUF2
GOBP_REGULATION_OF_OLIGODENDROCYTE_DIFFERENTIATION	0.0198637	0.667953	0.919395	1.27523	990	11	TENM4, ID4, DAAM2, PTPRZ1
GOBP_ESTABLISHMENT_OF_ORGANELLE_LOCALIZATION	0.0203396	0.667953	0.792001	1.14819	1016	56	TANC2, AGBL4, NDC80, CENPF, PPFIA2, NUSAP1, DLGAP5, CENPE, KIT, KIF18A, KIF2C, SYNE2, KIF14, FGF10, NUF2
GOBP_REGULATED_EXOCYTOSIS	0.0203996	0.667953	0.821169	1.1774	1019	36	SYT1, CADPS2, CNR1, KIT, UNC13C
GOBP_CHROMOSOME_SEGREGATION	0.0207796	0.667953	0.800607	1.15691	1038	49	NCAPG, KNL1, NDC80, CENPF, NUSAP1, BUB1, SMC2, DLGAP5, MKI67, KIF18B, CENPE, CENPK, KIF23, KIF18A, TOP2A, TTK, NEK11, KMT5A, SPC25, KIF2C, KIF4A, BUB1B, BRIP1, KIF14, KNTC1, SMC4, ECT2, NUF2, BRCA1, ESCO2
GOBP_PROTEIN_LOCALIZATION_TO_SYNAPSE	0.0212204	0.667953	0.867965	1.22396	1060	20	NRXN1, RELN, RAB27B, NSG1
GOBP_LONG_TERM_MEMORY	0.0214057	0.667953	0.910336	1.26551	1068	12	APOE, RELN, GRIA1, ADCY8
GOBP_CALCIUM_ION_REGULATED_EXOCYTOSIS	0.0215069	0.667953	0.898053	1.25354	1074	14	SYT1, CADPS2, UNC13C
GOBP_BEHAVIOR	0.0216596	0.667953	0.742959	1.09434	1082	142	GRM1, CHL1, CSMD1, NRXN1, APOE, SLC1A3, RELN, CNR1, CNTNAP2, NRG1, CNTNAP4, NPAS2, DNAH11, CHRNA7, KIT, GRIA1, LMX1A, ADCY8, NPSR1, SHANK2, DACH1, KIRREL3, CARTPT, KCND2, SORCS3, TPBG, LYPD1, EPHA4, KLHL1, ALK, NAV2, MEF2C, TACR3, GAD1
GOBP_SYNAPTIC_TRANSMISSION_GLUTAMATERGIC	0.0225195	0.68345	0.816631	1.17182	1125	37	GRM1, SYT1, NRXN1, RELN, CNR1, GRM3, UNC13C, CACNG5, CCL2, DGKI
GOBP_MRNA_METABOLIC_PROCESS	0.0231995	0.688778	0.808938	1.16377	1159	41	RBFOX1, ADARB2, VIM, IGF2BP1, TENT5A, RBM20
GOBP_SPINDLE_ASSEMBLY	0.0240634	0.688778	0.888559	1.24277	1202	15	NDC80, ASPM, TPX2, KIF15, KIF23, KIF11, KIF4A
GOBP_REGULATION_OF_CELL_MORPHOGENESIS	0.0245995	0.688778	0.781239	1.13535	1229	63	SYT1, RELN, DOCK5, SHROOM3, KIT, PAK3, CCL2, FGD3, EPHA4
GOBP_DNA_DAMAGE_RESPONSE_SIGNAL_TRANSDUCTION_BY_P53_CLASS_MEDIATOR	0.0254405	0.688778	0.86653	1.22024	1271	19	E2F7, GTSE1, BRCA2, KMT5A
GOBP_REGULATION_OF_PLATELET_ACTIVATION	0.0255952	0.688778	0.918381	1.27011	1274	10	APOE, PRKG1, CD9, ADAMTS18
GOBP_RESPONSE_TO_NERVE_GROWTH_FACTOR	0.0262237	0.688778	0.885933	1.2391	1310	15	SH3GL2, HES1, ELAVL4
GOBP_NEUROTRANSMITTER_SECRETION	0.0272595	0.688778	0.818454	1.17192	1362	34	SYT1, CADPS2, NRXN1, CNR1, UNC13C, PTPRN2
GOBP_MYELOID_LEUKOCYTE_ACTIVATION	0.0273194	0.688778	0.832082	1.18481	1365	28	CNR1, KIT, IL33
GOBP_CELLULAR_COMPONENT_MAINTENANCE	0.0275688	0.688778	0.89017	1.24253	1377	14	APOE, SHANK2
GOBP_MALE_GAMETE_GENERATION	0.0279394	0.688778	0.780755	1.13396	1396	61	PACRG, KNL1, CNR1, SYNE1, ASPM, CFAP43, KIT, KIF18A, BRCA2, CDC25C, USP9Y, CYP26B1, BRIP1, CFAP47, MYBL1, RSPH1, CFAP157
GOBP_CELL_FATE_SPECIFICATION	0.0280194	0.688778	0.847823	1.20057	1400	23	TENM4, MIAT, SFRP2, PAX2, DLL1
GOBP_POSTSYNAPSE_ORGANIZATION	0.0281394	0.688778	0.799286	1.15268	1406	45	NRXN1, TANC2, APOE, RELN, PPFIA2, CHRNA7, PAK3, SHANK2
GOBP_REGULATION_OF_POSTSYNAPSE_ORGANIZATION	0.0284994	0.688778	0.843253	1.19559	1424	24	TANC2, APOE, RELN, PPFIA2, PAK3
GOBP_CHROMOSOME_ORGANIZATION	0.0285594	0.688778	0.753729	1.10489	1427	101	XIST, MECOM, NCAPG, NDC80, CENPF, NUSAP1, BUB1, EXO1, SMC2, DLGAP5, MKI67, KIF18B, CENPE, CENPK, KIF23, KIF18A, CDK1, TOP2A, TTK, BRCA2, KMT5A, KIF2C, KIF4A, POLQ, BUB1B, BRIP1, RFC3, KIF14, KNTC1, CENPP, CHEK1, SMC4, NUF2, NAV2, BRCA1, ESCO2, EYA1, PKIB
GOBP_NEGATIVE_REGULATION_OF_WOUND_HEALING	0.0288791	0.688778	0.894144	1.24538	1442	13	APOE, PRKG1, CD9, ADAMTS18, PROS1
GOBP_REGULATION_OF_SYNAPTIC_TRANSMISSION_GLUTAMATERGIC	0.0288794	0.688778	0.826177	1.17869	1443	30	GRM1, SYT1, NRXN1, RELN, CNR1, GRM3, CACNG5, CCL2, DGKI
GOBP_OLIGODENDROCYTE_DEVELOPMENT	0.0289437	0.688778	0.907548	1.2588	1443	11	TENM4, OLIG1
GOBP_CYTOSKELETON_DEPENDENT_INTRACELLULAR_TRANSPORT	0.0291794	0.688778	0.814567	1.16717	1458	35	TANC2, AGBL4, PPFIA2, SYNE2, KIF4A
GOBP_REGULATION_OF_SYNAPSE_STRUCTURE_OR_ACTIVITY	0.0304794	0.71069	0.772806	1.12498	1523	68	NRXN1, TANC2, APOE, FRMPD4, ROBO2, RELN, CTNNA2, PPFIA2, FLRT2, PAK3, SYNDIG1, SHANK2, CLSTN2, LRRTM3, IL1RAPL2, PTPRO, TPBG, EPHA4
GOBP_CELL_CYCLE	0.0316594	0.720295	0.721026	1.06818	1582	243	MECOM, NCAPG, KNL1, NDC80, CENPF, NUSAP1, E2F7, BUB1, FANCI, EXO1, SMC2, ASPM, PBK, DLGAP5, HMCN1, MKI67, TPX2, KIF18B, KIF15, FGFR2, CENPE, BRINP3, GTSE1, CENPK, KIF23, KIF18A, CDK1, RRM2, TOP2A, TTK, BRCA2, CDC25C, NEK11, STIL, KIF11, KMT5A, SPC25, BCAT1, KIF2C, DTL, RPL24, KIF4A, CYP26B1, DACH1, MELK, CCL2, BUB1B, BRIP1, MYBL1, MIS18BP1, WDR76, WNT10B, KIF14, KNTC1, RSPH1, CHEK1, SMC4, ECT2, FGF10, NUF2, NPPC, KCNH5, BRCA1, HGF, ESCO2, CNTLN
GOBP_MATERNAL_PROCESS_INVOLVED_IN_FEMALE_PREGNANCY	0.0323604	0.720295	0.910916	1.25978	1611	10	CSMD1, CNR1, SPP1, STC2
GOBP_CELLULAR_RESPONSE_TO_CAMP	0.0326415	0.720295	0.890253	1.23996	1630	13	ITPR2, HCN1, WNT10B
GOBP_NEUROTRANSMITTER_TRANSPORT	0.0330593	0.720295	0.790724	1.14263	1652	49	SYT1, CADPS2, NRXN1, SLC1A3, CNR1, SV2B, SV2C, UNC13C, PTPRN2, SLC22A3, GABRA2
GOBP_CELL_MORPHOGENESIS_INVOLVED_IN_DIFFERENTIATION	0.0330793	0.720295	0.727321	1.07495	1653	192	CHL1, DCC, NRXN1, TANC2, APOE, SLC1A3, ROBO2, RELN, CTNNA2, SEMA3D, PPFIA2, CNTN5, FLRT2, DOCK5, FGFR2, CDH11, EPHA6, CHRNA7, SEMA6D, PAK3, IGF2BP1, LMX1A, KALRN, RPL24, CNTN4, SEMA3A, TMEFF2, PAX2, HEG1, SLIT2, LAMA2, EPHA5, KIF14, UNC5C, SEMA3C, OTX2, PTPRO, TPBG, EPHA4, SEMA5A, MEF2C, EPHA3, LRRC4C, DOCK10, BMP7
GOBP_CELL_CYCLE_PROCESS	0.0338993	0.720295	0.729322	1.0771	1694	179	NCAPG, KNL1, NDC80, CENPF, NUSAP1, E2F7, BUB1, SMC2, ASPM, DLGAP5, MKI67, TPX2, KIF18B, KIF15, CENPE, GTSE1, CENPK, KIF23, KIF18A, CDK1, RRM2, TOP2A, TTK, BRCA2, CDC25C, NEK11, STIL, KIF11, KMT5A, SPC25, BCAT1, KIF2C, DTL, RPL24, KIF4A, CYP26B1, DACH1, MELK, CCL2, BUB1B, BRIP1, MYBL1, WDR76, WNT10B, KIF14, KNTC1, CHEK1, SMC4, ECT2, FGF10, NUF2, KCNH5, BRCA1, ESCO2, CNTLN
GOBP_CELLULAR_PROCESS_INVOLVED_IN_REPRODUCTION_IN_MULTICELLULAR_ORGANISM	0.0340993	0.720295	0.782692	1.13415	1704	55	PACRG, KNL1, ROBO2, NDC80, CD9, ASPM, CFAP43, KIT, KIF18A, TOP2A, TTK, BRCA2, CYP26B1, BRIP1, CFAP47, MYBL1, SLIT2, RSPH1, CFAP157
GOBP_REGULATION_OF_NEURON_MIGRATION	0.0346228	0.720295	0.871749	1.22183	1730	16	RELN, CTNNA2, NRG1, FLRT2, SEMA3A
GOBP_VESICLE_CYTOSKELETAL_TRAFFICKING	0.0346628	0.720295	0.871726	1.2218	1732	16	TANC2, PPFIA2, KIF13A, MYO5C, MYO5B, NDE1
GOBP_LONG_CHAIN_FATTY_ACID_TRANSPORT	0.0350571	0.720295	0.901238	1.25005	1748	11	APOE, FABP5, CD36, IRS2, ABCD2
GOBP_MICROTUBULE_ORGANIZING_CENTER_LOCALIZATION	0.0356836	0.720295	0.8873	1.23585	1782	13	ASPM, DLGAP5, SYNE2
GOBP_VIRAL_GENOME_REPLICATION	0.0362039	0.720295	0.886816	1.23517	1808	13	IFITM3, TOP2A, CCL2
GOBP_CELL_CELL_ADHESION_VIA_PLASMA_MEMBRANE_ADHESION_MOLECULES	0.0365593	0.720295	0.760845	1.1105	1827	79	TENM4, ROBO2, PTPRT, PCDH9, HMCN1, CDH11, TENM2, CDH20, PCDH15, DCHS2, CLSTN2, CNTN4, CDH6, KIRREL3, CDH10
GOBP_POSITIVE_REGULATION_OF_TUMOR_NECROSIS_FACTOR_SUPERFAMILY_CYTOKINE_PRODUCTION	0.0371807	0.720295	0.8641	1.2129	1858	17	LPL, IL33, PTPRC
GOBP_POSTSYNAPTIC_MEMBRANE_ORGANIZATION	0.0373822	0.720295	0.898649	1.24646	1864	11	NRXN1, APOE, RELN, SHISA6, LRP4
GOBP_MITOTIC_SISTER_CHROMATID_SEGREGATION	0.0376392	0.720295	0.819077	1.16856	1881	30	NCAPG, NDC80, CENPF, NUSAP1, BUB1, SMC2, DLGAP5, KIF18B, CENPE, CENPK, KIF23, KIF18A, TTK, KMT5A, KIF2C, KIF4A, BUB1B, KIF14, KNTC1, SMC4, NUF2
GOBP_RESPONSE_TO_PURINE_CONTAINING_COMPOUND	0.0378992	0.720295	0.834822	1.18364	1894	24	ITPR2, HCN1, WNT10B, CHEK1, RYR3
GOBP_POSTSYNAPTIC_SPECIALIZATION_ORGANIZATION	0.0383723	0.720295	0.87896	1.22689	1917	14	NRXN1, RELN, SHANK2
GOBP_GAMETE_GENERATION	0.0386192	0.720295	0.756361	1.10539	1930	85	PACRG, KNL1, NDC80, CNR1, SYNE1, ASPM, CFAP43, KIT, KIF18A, TOP2A, TTK, BRCA2, CDC25C, USP9Y, CYP26B1, BRIP1, CFAP47, MYBL1, RSPH1, CFAP157, NPPC, ADAMTS16
GOBP_CELL_MORPHOGENESIS_INVOLVED_IN_NEURON_DIFFERENTIATION	0.0387392	0.720295	0.732146	1.07982	1936	157	CHL1, DCC, NRXN1, TANC2, APOE, SLC1A3, ROBO2, RELN, CTNNA2, SEMA3D, PPFIA2, CNTN5, FLRT2, FGFR2, CDH11, EPHA6, CHRNA7, SEMA6D, PAK3, IGF2BP1, LMX1A, KALRN, RPL24, CNTN4, SEMA3A, PAX2, SLIT2, LAMA2, EPHA5, UNC5C, SEMA3C, OTX2, PTPRO, TPBG, EPHA4, SEMA5A, MEF2C, EPHA3, LRRC4C, DOCK10, BMP7
GOBP_MICROTUBULE_BASED_MOVEMENT	0.0389992	0.720295	0.763515	1.11314	1949	74	AGBL4, DNAH6, HYDIN, DLGAP5, KIF18B, KIF15, CFAP43, CENPE, DNAH11, DNAH9, DNAI1, KIF23, KIF18A, KIF11, KIF2C, SYNE2, DNAH12, KIF4A, CFAP47, TEKT1, KIF24, KIF14, CFAP157, DNAH5
GOBP_ANION_TRANSMEMBRANE_TRANSPORT	0.0391792	0.720295	0.796917	1.14648	1958	41	GRM1, SLC1A3, GABRB2, SLC26A7, GABRG3, GABRB1, SLC4A4, GABRA2, SLC24A3, GLRA2, SLC9A9
GOBP_MEIOTIC_CELL_CYCLE_PROCESS	0.0397592	0.721495	0.820197	1.16917	1987	29	NDC80, BUB1, SMC2, ASPM, KIF18A, TOP2A, TTK, BRCA2, CDC25C, CYP26B1, BUB1B, BRIP1, MYBL1, SMC4, NUF2
GOBP_MAINTENANCE_OF_LOCATION_IN_CELL	0.0399992	0.721495	0.79475	1.1441	1999	42	ITPR2, APOE, SYNE1, ASPM, FTH1, NPSR1, TMSB10
GOBP_DETECTION_OF_STIMULUS	0.0406192	0.722686	0.802454	1.15148	2030	37	SYT1, ADGRV1, TRPM3, COL11A1, KIT, DACH1, EYS, HLA-B
GOBP_PLATELET_AGGREGATION	0.040852	0.722686	0.902735	1.24847	2034	10	PRKG1, CD9, ADAMTS18, PRKCA
GOBP_SYNAPSE_ORGANIZATION	0.0411992	0.722686	0.739756	1.08735	2059	122	NRXN1, TANC2, APOE, FRMPD4, ROBO2, RELN, CTNNA2, PPFIA2, GABRB2, NRG1, CNTN5, FLRT2, CHRNA7, PAK3, LMX1A, UNC13C, SYNDIG1, SHANK2, CLSTN2, COL4A5, KIRREL3, LRRTM3, GABRA2, IL1RAPL2, PTPRO, TPBG, EPHA4, MEF2C, LRRC4C, DOCK10, PDZRN3
GOBP_PROTEIN_LOCALIZATION_TO_ORGANELLE	0.0435191	0.745292	0.752628	1.10064	2175	88	KNL1, NDC80, SYNE1, DNAH11, CDK1, TTK, BRCA2, STIL, CACNG5, ANGPT1, KNTC1, PRKD1, PRICKLE1, ECT2, MID1, ESCO2, CNTLN, BMP7
GOBP_MITOTIC_NUCLEAR_DIVISION	0.0436991	0.745292	0.781628	1.13066	2184	51	NCAPG, NDC80, CENPF, NUSAP1, BUB1, SMC2, DLGAP5, MKI67, TPX2, KIF18B, KIF15, CENPE, CENPK, KIF23, KIF18A, TTK, CDC25C, KIF11, KMT5A, KIF2C, RPL24, KIF4A, BUB1B, KIF14, KNTC1, CHEK1, SMC4, NUF2
GOBP_CELL_PART_MORPHOGENESIS	0.0452591	0.745292	0.724439	1.07039	2262	186	SYT1, CHL1, DCC, NRXN1, TANC2, APOE, ROBO2, RELN, CTNNA2, SEMA3D, PPFIA2, CNTNAP2, SH3GL2, CNTN5, FLRT2, FGFR2, CDH11, EPHA6, CHRNA7, SEMA6D, PAK3, IGF2BP1, LMX1A, KALRN, RPL24, CNTN4, SEMA3A, KIRREL3, PAX2, SLIT2, LAMA2, EPHA5, UNC5C, SEMA3C, OTX2, PTPRO, TPBG, EPHA4, SEMA5A, EPHA3, LRRC4C, DOCK10, BMP7
GOBP_POSITIVE_REGULATION_OF_NERVOUS_SYSTEM_DEVELOPMENT	0.0454391	0.745292	0.76235	1.11057	2271	71	TENM4, NRXN1, ROBO2, RELN, FLRT2, ASPM, KIT, PAK3, SYNDIG1, CLSTN2, PLAG1, SLIT2, LRRTM3, TPBG, EPHA4, SEMA5A
GOBP_MITOTIC_CELL_CYCLE_PROCESS	0.0461191	0.745292	0.735334	1.08213	2305	133	NCAPG, NDC80, CENPF, NUSAP1, E2F7, BUB1, SMC2, DLGAP5, MKI67, TPX2, KIF18B, KIF15, CENPE, GTSE1, CENPK, KIF23, KIF18A, CDK1, RRM2, TTK, BRCA2, CDC25C, NEK11, STIL, KIF11, KMT5A, SPC25, BCAT1, KIF2C, DTL, RPL24, KIF4A, MELK, CCL2, BUB1B, WNT10B, KIF14, KNTC1, CHEK1, SMC4, ECT2, FGF10, NUF2
GOBP_NEGATIVE_REGULATION_OF_RESPONSE_TO_EXTERNAL_STIMULUS	0.0463991	0.745292	0.764184	1.11243	2319	68	APOE, PRKG1, ROBO2, CTNNA2, SEMA3D, CD9, PBK, ADAMTS18, SEMA6D, SEMA3A, SPINK5, CARTPT, CCL2, SLIT2, RGMA, SEMA3C, A2M, PTPRO, EPHA4, KREMEN1, SEMA5A, HLA-B, PROS1, HGF
GOBP_SISTER_CHROMATID_SEGREGATION	0.0465591	0.745292	0.808414	1.15552	2327	32	NCAPG, NDC80, CENPF, NUSAP1, BUB1, SMC2, DLGAP5, KIF18B, CENPE, CENPK, KIF23, KIF18A, TOP2A, TTK, KMT5A, KIF2C, KIF4A, BUB1B, KIF14, KNTC1, SMC4, NUF2
GOBP_POSITIVE_REGULATION_OF_SYNAPTIC_TRANSMISSION_GLUTAMATERGIC	0.046656	0.745292	0.883264	1.22788	2329	12	NRXN1, RELN, CACNG5, CCL2
GOBP_REGULATION_OF_OXIDOREDUCTASE_ACTIVITY	0.046696	0.745292	0.883207	1.2278	2331	12	APOE, CNR1, AGTR1
GOBP_PROTEIN_COMPLEX_OLIGOMERIZATION	0.0470991	0.745292	0.810417	1.1573	2354	31	SYT1, TRPM3, KCTD16, HCN1, RRM2, ADCY8, POLQ, KCND2, RYR3, ECT2
GOBP_NON_MEMBRANE_BOUNDED_ORGANELLE_ASSEMBLY	0.047579	0.745292	0.77843	1.12655	2378	52	NEBL, NDC80, CENPF, ASPM, DLGAP5, TPX2, KIF15, CENPE, CENPK, KIF23, PGM5, STIL, KIF11, RPL24, KIF4A
GOBP_RESPONSE_TO_ELECTRICAL_STIMULUS	0.0481591	0.745292	0.896443	1.23977	2398	10	GRM1, KCNJ3
GOBP_LEARNING	0.048199	0.745292	0.794508	1.14157	2409	39	CSMD1, NRXN1, RELN, CNTNAP2, KIT, SHANK2, SORCS3, TPBG
GOBP_CELL_MORPHOGENESIS	0.048299	0.745292	0.713729	1.05839	2414	268	SYT1, CHL1, DCC, NRXN1, TANC2, APOE, SLC1A3, ROBO2, RELN, CTNNA2, SEMA3D, PPFIA2, CNTNAP2, SH3GL2, NRG1, CNTN5, FLRT2, DOCK5, SHROOM3, FGFR2, CDH11, EPHA6, CHRNA7, SEMA6D, KIT, PAK3, IGF2BP1, CDH20, LMX1A, KALRN, RPL24, CNTN4, SEMA3A, CDH6, KIRREL3, TMEFF2, PAX2, CCL2, HEG1, CDH10, SLIT2, LAMA2, EPHA5, KIF14, UNC5C, SEMA3C, OTX2, PTPRO, ECT2, TPBG, FGD3, EPHA4, SEMA5A, HGF, MEF2C, EPHA3, LRRC4C, DOCK10, BMP7
GOBP_SYNAPTIC_VESICLE_RECYCLING	0.0487239	0.745292	0.859523	1.2047	2435	16	SYT1, SH3GL2, STON2, RAB27B, ABCA13
GOBP_PHOSPHOLIPASE_C_ACTIVATING_G_PROTEIN_COUPLED_RECEPTOR_SIGNALING_PATHWAY	0.049921	0.745292	0.840439	1.18514	2495	20	GRM1, PLCE1, AGTR1
GOBP_RESPIRATORY_SYSTEM_PROCESS	0.0502203	0.745292	0.880526	1.22407	2507	12	CCBE1, CFAP43, DNAH9, CFAP54
GOBP_NEGATIVE_REGULATION_OF_SMALL_MOLECULE_METABOLIC_PROCESS	0.050641	0.745292	0.852864	1.19713	2531	17	APOE, CNR1, BRCA1
GOBP_AXON_DEVELOPMENT	0.050959	0.745292	0.733335	1.07932	2547	134	CHL1, DCC, NRXN1, APOE, ROBO2, RELN, CTNNA2, SEMA3D, CNR1, CNTN5, FLRT2, FGFR2, CDH11, EPHA6, SEMA6D, PAK3, LMX1A, KALRN, RPL24, CNTN4, SEMA3A, PAX2, SLIT2, LAMA2, EPHA5, RGMA, UNC5C, SEMA3C, OTX2, PTPRO, EPHA4, KREMEN1, SEMA5A, EPHA3, LRRC4C, BMP7
GOBP_CGMP_MEDIATED_SIGNALING	0.0509611	0.745292	0.879872	1.22316	2544	12	APOE, PRKG1, PDE10A, NPPC
GOBP_PROTEIN_IMPORT	0.050979	0.745292	0.817392	1.16294	2548	27	APOE, CDK1, ANGPT1, PRKD1, PRICKLE1, ECT2
GOBP_INORGANIC_ION_TRANSMEMBRANE_TRANSPORT	0.051219	0.745292	0.725853	1.07122	2560	167	ITPR2, KCNH7, KCNIP4, SLC1A3, DPP6, TRPM3, CACNA2D3, GABRB2, SLC26A7, CACNA1E, GABRG3, FGF14, GABRB1, HCN1, SLC4A4, CHRNA7, NPSR1, CACNG5, DPP10, CACNA2D1, KCNMA1, KCNQ3, KCNQ5, KCNJ3, TMEM163, GABRA2, PRKD1, KCND2, RYR3, SLC24A3, KCNK1, KCNIP1, GLRA2, KCNH5, SLC9A9, KCNB2, TRDN, HECW1, HECW2, ITPR1, TRPC6
GOBP_REGULATION_OF_DENDRITIC_SPINE_MORPHOGENESIS	0.0514532	0.745292	0.886378	1.22944	2566	11	TANC2, RELN, PPFIA2, PAK3, EPHA4
GOBP_RNA_LOCALIZATION	0.052523	0.754871	0.878744	1.22159	2622	12	RBFOX1, IGF2BP1
GOBP_MUSCLE_TISSUE_DEVELOPMENT	0.0531389	0.754871	0.745807	1.09213	2656	95	TENM4, RBFOX1, NEBL, CENPF, SGCD, NRG1, COL11A1, FGFR2, CDK1, PGM5, SGCZ, CYP26B1, DLL1, HEG1, ELN, WNT10B, ADAMTS9, SEMA3C, RARB, MEF2C, EYA1, BMP7, IGF1
GOBP_MEIOTIC_CELL_CYCLE	0.0532989	0.754871	0.800792	1.14663	2664	34	NDC80, BUB1, EXO1, SMC2, ASPM, KIF18A, TOP2A, TTK, BRCA2, CDC25C, CYP26B1, BUB1B, BRIP1, MYBL1, RSPH1, SMC4, NUF2, NPPC
GOBP_PROTEIN_CONTAINING_COMPLEX_LOCALIZATION	0.0537789	0.756068	0.811066	1.15615	2688	29	CEP112, RELN, SGCD, ANKS1B, CACNG5, LRRC7
GOBP_REGULATION_OF_DENDRITIC_SPINE_DEVELOPMENT	0.0545175	0.760857	0.866592	1.20962	2724	14	TANC2, APOE, RELN, PPFIA2, PAK3
GOBP_PRESYNAPTIC_ENDOCYTOSIS	0.0560078	0.77571	0.859533	1.20217	2799	15	SYT1, SH3GL2, STON2, RAB27B, ABCA13
GOBP_HEPARAN_SULFATE_PROTEOGLYCAN_METABOLIC_PROCESS	0.0580186	0.77571	0.86404	1.20606	2899	14	HS6ST3, HS3ST4, XYLT1, NDST3, SULF1, NDST4
GOBP_POSITIVE_REGULATION_OF_CELLULAR_PROTEIN_CATABOLIC_PROCESS	0.0588847	0.77571	0.852082	1.19427	2943	16	AGBL4, APOE, PRICKLE1
GOBP_MAINTENANCE_OF_LOCATION	0.0589788	0.77571	0.769147	1.11506	2948	56	ITPR2, APOE, SYNE1, LPL, ASPM, FTH1, NPSR1, TMSB10
GOBP_MITOTIC_SPINDLE_ORGANIZATION	0.0590812	0.77571	0.83413	1.17624	2953	20	NDC80, DLGAP5, TPX2, KIF15, CENPE, KIF23, TTK, STIL, KIF11, SPC25, KIF4A
GOBP_NEURAL_NUCLEUS_DEVELOPMENT	0.05914	0.77571	0.887881	1.22793	2945	10	FOXP2, KIRREL3
GOBP_DOPAMINE_TRANSPORT	0.0592002	0.77571	0.887857	1.22789	2948	10	SYT1, CNR1, SLC22A3
GOBP_MICROTUBULE_CYTOSKELETON_ORGANIZATION_INVOLVED_IN_MITOSIS	0.0592388	0.77571	0.810357	1.15388	2961	28	NDC80, NUSAP1, DLGAP5, TPX2, KIF15, CENPE, KIF23, TTK, STIL, KIF11, SPC25, KIF4A, FGF10, NUF2
GOBP_CARDIAC_MUSCLE_CELL_PROLIFERATION	0.0593448	0.77571	0.851751	1.19381	2966	16	TENM4, FGFR2, CDK1
GOBP_ENSHEATHMENT_OF_NEURONS	0.0596388	0.77571	0.801316	1.14537	2981	32	TENM4, NRG1, CD9, KIF14, HGF
GOBP_ESTABLISHMENT_OF_RNA_LOCALIZATION	0.0615354	0.781453	0.878765	1.21888	3069	11	RBFOX1, IGF2BP1
GOBP_MULTI_ORGANISM_REPRODUCTIVE_PROCESS	0.0615588	0.781453	0.729146	1.07381	3077	140	PACRG, CSMD1, KNL1, NDC80, CNR1, SYNE1, CD9, ASPM, IGFBP2, CFAP43, KIT, KIF18A, CDK1, TOP2A, TTK, BRCA2, CDC25C, USP9Y, CYP26B1, BRIP1, CFAP47, ADM, MYBL1
GOBP_REGULATION_OF_ORGANELLE_ORGANIZATION	0.0620188	0.781453	0.724944	1.06934	3100	159	SYT1, NCAPG, NDC80, CENPF, CTNNA2, NUSAP1, BUB1, SMC2, DLGAP5, MKI67, TPX2, KIF15, CENPE, KIF18A, TOP2A, TTK, PAK3, CDC25C, STIL, TMSB10, SYNE2, IQGAP2, TMEFF2, BUB1B, ELN, SLIT2, KIF24, SYNPO2, EPHA5, KNTC1, CHEK1, SMC4, ECT2, MID1, SEMA5A, BRCA1, HGF, ADAMTS16, EPHA3, BMP7, PKIB, IGF1, CIT, IAPP, HECW2
GOBP_REGULATION_OF_SYSTEM_PROCESS	0.0621188	0.781453	0.730035	1.0747	3105	136	GRM1, TENM4, NRXN1, APOE, PRKG1, RELN, DLGAP1, NPNT, DOCK5, CHRNA7, KIT, NPSR1, CTNNA3, CACNG5, CACNA2D1, KCNMA1, SEMA3A, CARTPT, SHISA9, ADM, KCNJ3, CHRM3, RNLS, PTPRO, PLCE1, FGF10, HGF, TACR3, KCNB2, IGF1, AGTR1, TRDN, GUCY1A1, EMP2, CRH
GOBP_DENDRITE_DEVELOPMENT	0.0638787	0.781453	0.760356	1.10541	3193	64	CSMD3, DCC, TANC2, APOE, PRKG1, RELN, CTNNA2, PPFIA2, CHRNA7, PAK3, IGF2BP1, SEMA3A, TPBG, EPHA4, KLHL1, ALK, MEF2C, DOCK10, BMP7, HECW1, HECW2
GOBP_RECEPTOR_CLUSTERING	0.0657813	0.781453	0.838306	1.17861	3288	18	NRXN1, APOE, RELN, LRRC7, SHISA6, LRP4, MUSK, GSN
GOBP_LIPOPROTEIN_METABOLIC_PROCESS	0.0659191	0.781453	0.869355	1.20854	3291	12	APOE, APOLD1, ABCA1
GOBP_INOSITOL_PHOSPHATE_MEDIATED_SIGNALING	0.0668085	0.781453	0.882904	1.22105	3327	10	ITPR2, NRG1, PLCE1, IGF1, ITPR1
GOBP_METAL_ION_HOMEOSTASIS	0.0673186	0.781453	0.736984	1.08108	3365	106	ITPR2, GRM1, APOE, SLC1A3, CNR1, SGCD, CHRNA7, FTH1, GRIA1, ADCY8, NPSR1, CACNA2D1, KCNMA1, ADM, PRKD1, RYR3, PLCE1, SLC24A3
GOBP_RESPIRATORY_GASEOUS_EXCHANGE_BY_RESPIRATORY_SYSTEM	0.0673614	0.781453	0.841724	1.18149	3367	17	CCBE1, CFAP43, DNAH9, CHST11, DACH1, ELN
GOBP_REGULATION_OF_NEURON_PROJECTION_DEVELOPMENT	0.0674986	0.781453	0.729951	1.07376	3374	129	CSMD3, DCC, TANC2, APOE, ROBO2, RELN, CTNNA2, SEMA3D, CNR1, PPFIA2, VIM, SEMA6D, PAK3, SEMA3A, SFRP2, SLIT2, PRRX1, RGMA, SEMA3C, PRKD1, LRRC7, PTPRO, EPHA4, KREMEN1, SEMA5A, ALK, HGF, EPHA3, ROR1, LRRC4C, BMP7, HECW1, HECW2
GOBP_POSITIVE_REGULATION_OF_CELL_DEVELOPMENT	0.0680386	0.781453	0.758043	1.10242	3401	65	TENM4, ROBO2, RELN, DOCK5, ASPM, KIT, PAK3, PLAG1, SLIT2
GOBP_FATTY_ACID_CATABOLIC_PROCESS	0.0683303	0.781453	0.874172	1.21251	3408	11	CNR1, ACACB
GOBP_REGULATION_OF_MRNA_PROCESSING	0.0685496	0.781453	0.85099	1.19023	3426	15	RBFOX1, KHDRBS2
GOBP_PROTEIN_DNA_COMPLEX_SUBUNIT_ORGANIZATION	0.0692414	0.781453	0.831964	1.17156	3461	19	CENPF, DLGAP5, CENPE, CENPK, WNT10B, KNTC1, CENPP
GOBP_HEPARAN_SULFATE_PROTEOGLYCAN_BIOSYNTHETIC_PROCESS	0.0693927	0.781453	0.873684	1.21183	3461	11	HS6ST3, XYLT1, NDST3, NDST4
GOBP_CENTRAL_NERVOUS_SYSTEM_NEURON_DEVELOPMENT	0.0701786	0.781453	0.80483	1.14601	3508	28	DCC, AGBL4, GABRB1, FGFR2, CDH11, SEMA3A, SLIT2, EPHA4
GOBP_HEAD_DEVELOPMENT	0.0702186	0.781453	0.715374	1.05823	3510	210	SYT1, PRKG1, ROBO2, CENPF, RELN, CTNNA2, HYDIN, CNTNAP2, NRG1, CNTN5, ASPM, FOXP2, FGFR2, CFAP43, OTX1, SEMA6D, BRCA2, IGF2BP1, LMX1A, STIL, SHANK2, SYNE2, CNTN4, SEMA3A, SFRP2, KIRREL3, PAX2, DLL1, CA10, SLIT2, ARHGAP11B, EPHA5, KIF14, UNC5C, OTX2, RARB, FGF10, DNAH5, SEMA5A, KLHL1, ALK
GOBP_POTASSIUM_ION_TRANSPORT	0.0705786	0.781453	0.766549	1.11029	3528	54	KCNH7, KCNIP4, SLC1A3, DPP6, HCN1, DPP10, KCNMA1, KCNQ3, KCNQ5, KCNJ3, KCND2, SLC24A3, KCNK1, KCNIP1, KCNH5, SLC9A9, KCNB2
GOBP_CARBOHYDRATE_HOMEOSTASIS	0.0709186	0.781453	0.78367	1.12599	3545	39	CSMD1, CNR1, ADCY8, PAX2, CARTPT, PTPRN2, EPHA5
GOBP_REGULATION_OF_ANATOMICAL_STRUCTURE_MORPHOGENESIS	0.0711386	0.781453	0.715085	1.05785	3556	211	TENM4, SYT1, DCC, TANC2, ROBO2, RELN, SEMA3D, PPFIA2, RSPO2, CCBE1, CST3, DOCK5, SHROOM3, FGFR2, CHRNA7, SEMA6D, KIT, PAK3, SEMA3A, SFRP2, ADAMTS12, SPINK5, PAX2, CCL2, ADAM12, DLL1, ADM, SLIT2, ADAMTS9, SEMA3C, OTX2, PRKD1, PRICKLE1, FGF10, FGD3, EPHA4, GPC3, SEMA5A, BRCA1, HGF, MEF2C, ROR1, LRRC4C, BMP7, SULF1, ANKRD6, HECW1, HECW2, EMP2, CEMIP2, COL4A2
GOBP_REGULATION_OF_CELLULAR_PROTEIN_CATABOLIC_PROCESS	0.0712186	0.781453	0.80432	1.14528	3560	28	AGBL4, APOE, PBK, WNT10B, NELL1, PRICKLE1, EPHA4
GOBP_POSITIVE_REGULATION_OF_GLIOGENESIS	0.0715429	0.781453	0.854743	1.19308	3575	14	TENM4, PLAG1
GOBP_CELL_JUNCTION_ORGANIZATION	0.0715986	0.781453	0.719251	1.06223	3579	179	NRXN1, TANC2, APOE, FRMPD4, ROBO2, RELN, CTNNA2, PPFIA2, GABRB2, CNTNAP2, NRG1, CNTN5, FLRT2, CD9, CDH11, CHRNA7, PAK3, CDH20, LMX1A, UNC13C, SYNDIG1, SHANK2, CLSTN2, COL4A5, CDH6, KIRREL3, HEG1, CDH10, FRMPD2, LRRTM3, GABRA2, IL1RAPL2, PTPRO, ECT2, TPBG, EPHA4, MEF2C, EPHA3, LRRC4C, DOCK10, SORBS1
GOBP_CEREBRAL_CORTEX_DEVELOPMENT	0.0722186	0.781453	0.803919	1.14471	3610	28	RELN, CNTNAP2, ASPM, FOXP2, SYNE2, SLIT2, ARHGAP11B, KIF14
GOBP_VESICLE_MEDIATED_TRANSPORT_IN_SYNAPSE	0.0722785	0.781453	0.771684	1.11461	3613	48	SYT1, CADPS2, CNR1, SH3GL2, UNC13C, SYNDIG1
GOBP_MITOTIC_CELL_CYCLE	0.0727585	0.781453	0.722786	1.06602	3637	157	NCAPG, NDC80, CENPF, NUSAP1, E2F7, BUB1, SMC2, PBK, DLGAP5, MKI67, TPX2, KIF18B, KIF15, CENPE, BRINP3, GTSE1, CENPK, KIF23, KIF18A, CDK1, RRM2, TTK, BRCA2, CDC25C, NEK11, STIL, KIF11, KMT5A, SPC25, BCAT1, KIF2C, DTL, RPL24, KIF4A, MELK, CCL2, BUB1B, MYBL1, WNT10B, KIF14, KNTC1, CHEK1, SMC4, ECT2, FGF10, NUF2, KCNH5, BRCA1, HGF
GOBP_REGULATION_OF_PROTEASOMAL_PROTEIN_CATABOLIC_PROCESS	0.0733435	0.781453	0.853574	1.19145	3665	14	APOE, PBK, WNT10B, PRICKLE1
GOBP_ESTABLISHMENT_OF_PROTEIN_LOCALIZATION_TO_ORGANELLE	0.0739985	0.781453	0.779771	1.12181	3699	41	CDK1, BRCA2, CACNG5, ANGPT1, PRKD1, PRICKLE1, ECT2
GOBP_ION_TRANSMEMBRANE_TRANSPORT	0.0746385	0.781453	0.714534	1.05698	3731	210	ITPR2, GRM1, KCNH7, KCNIP4, SLC1A3, RELN, DPP6, TRPM3, CACNA2D3, GABRB2, SLC26A7, CACNA1E, GABRG3, FGF14, GABRB1, HCN1, SLC4A4, CHRNA7, GRIA1, NPSR1, CACNG5, DPP10, CACNA2D1, KCNMA1, KCNQ3, CCL2, SHISA9, KCNQ5, KCNJ3, CHRM3, TMEM163, GABRA2, PRKD1, KCND2, RYR3, SLC24A3, KCNK1, KCNIP1, GLRA2, KCNH5, SLC9A9, MEF2C, KCNB2, TRDN, HECW1, HECW2, ITPR1, TRPC6, CRH
GOBP_INTERMEMBRANE_LIPID_TRANSFER	0.0749187	0.781453	0.878199	1.21454	3731	10	APOE, ABCA1
GOBP_REGULATION_OF_CELL_PROJECTION_ORGANIZATION	0.0750985	0.781453	0.720403	1.06325	3754	168	CSMD3, DCC, TANC2, APOE, ROBO2, RELN, CTNNA2, SEMA3D, CNR1, PPFIA2, VIM, SEMA6D, KIT, PAK3, TENM2, ARHGAP24, SYNE2, SEMA3A, SFRP2, SLIT2, KIF24, PRRX1, RGMA, SEMA3C, PRKD1, LRRC7, PTPRO, PLCE1, EPHA4, KREMEN1, SEMA5A, ALK, HGF, ADAMTS16, EPHA3, ROR1, LRRC4C, BMP7
GOBP_POSITIVE_REGULATION_OF_CELLULAR_COMPONENT_ORGANIZATION	0.0751985	0.781453	0.717695	1.06035	3759	185	SYT1, NRXN1, NCAPG, APOE, FRMPD4, ROBO2, RELN, CNR1, NUSAP1, CNTNAP2, NRG1, FLRT2, SMC2, DLGAP5, KIT, PAK3, TENM2, STIL, SYNDIG1, CLSTN2, DLL1, SLIT2, ANGPT1, WNT10B, SYNPO2, LRRTM3, RAB31, PRKD1, SMC4, LRRC7, PLCE1, TPBG, EPHA4, GPC3, SEMA5A, ALK, HGF, EPHA3, ROR1, BMP7, PKIB, IGF1
GOBP_NEGATIVE_REGULATION_OF_CELLULAR_COMPONENT_ORGANIZATION	0.0752185	0.781453	0.726994	1.07012	3760	135	DCC, APOE, ROBO2, NDC80, CENPF, CTNNA2, SEMA3D, BUB1, CST3, TPX2, VIM, SEMA6D, TOP2A, TTK, ARHGAP24, TMSB10, SEMA3A, TMEFF2, BUB1B, SLIT2, KIF24, KIF14, RGMA, KNTC1, SEMA3C, CHEK1, PRKD1, PTPRO, EPHA4, MID1, KREMEN1, SEMA5A, BRCA1, HGF, EPHA3, BMP7, IGF1
GOBP_RHYTHMIC_PROCESS	0.0754585	0.781453	0.755626	1.0989	3772	65	KCNH7, ROBO2, GABRB1, NPAS2, CDK1, TOP2A, DTL, CARTPT, SLIT2, A2M, KCND2
GOBP_REGULATION_OF_ACTION_POTENTIAL	0.0758261	0.781453	0.84192	1.18003	3790	16	CNR1, CTNNA3, CACNA2D1
GOBP_REGULATION_OF_SUBSTRATE_ADHESION_DEPENDENT_CELL_SPREADING	0.0761444	0.781453	0.851766	1.18893	3805	14	DOCK5, NRP1
GOBP_RESPONSE_TO_COCAINE	0.0761876	0.781453	0.869413	1.2059	3800	11	SLC1A3, CNR1, TACR3
GOBP_REGULATION_OF_BEHAVIOR	0.0775016	0.781453	0.831868	1.16956	3874	18	APOE, RELN, CNR1, CNTNAP4, NPAS2, NPSR1, MEF2C, TACR3, CRH
GOBP_PLATELET_ACTIVATION	0.0777984	0.781453	0.821053	1.15949	3889	21	APOE, PRKG1, DGKB, CD9, ADAMTS18, DGKI
GOBP_RESPONSE_TO_UV	0.0780416	0.781453	0.831583	1.16915	3901	18	PBK, BRCA2, DTL, DDB2, CHEK1
GOBP_CHLORIDE_TRANSMEMBRANE_TRANSPORT	0.0780616	0.781453	0.835611	1.17291	3902	17	SLC1A3, GABRB2, SLC26A7, GABRG3, GABRB1, GABRA2, GLRA2
GOBP_RESPONSE_TO_ABIOTIC_STIMULUS	0.0781584	0.781453	0.714595	1.05672	3907	203	ITPR2, GRM1, ADGRV1, NRXN1, SLC1A3, TRPM3, CNTNAP2, LPL, PBK, IGFBP2, COL11A1, CHRNA7, KIT, BRCA2, DTL, KCNMA1, SFRP2, BRIP1, ADM, DDB2, KCNJ3, CHEK1, PLOD2, KCND2, ECT2, EYS, EPHA4, NPPC, BRCA1, EYA1, TACR3, BMP7, IGF1
GOBP_REGULATION_OF_COAGULATION	0.0782922	0.781453	0.86833	1.2044	3905	11	APOE, PRKG1, CD9, ADAMTS18, PROS1
GOBP_DENDRITIC_SPINE_MORPHOGENESIS	0.0784851	0.781453	0.850362	1.18697	3922	14	TANC2, RELN, PPFIA2, PAK3, EPHA4, DOCK10
GOBP_ION_TRANSPORT	0.0793984	0.781453	0.706793	1.04853	3969	282	ITPR2, GRM1, SYT1, KCNH7, KCNIP4, SLC1A3, RELN, DPP6, CNR1, TRPM3, CACNA2D3, GABRB2, SLC26A7, CACNA1E, GABRG3, FGF14, NKAIN3, GABRB1, HCN1, SLC4A4, CHRNA7, SLCO1C1, FTH1, GRIA1, NPSR1, SLCO3A1, CACNG5, DPP10, CACNA2D1, KCNMA1, KCNQ3, CCL2, SHISA9, KCNQ5, SLC22A3, KCNJ3, CHRM3, TMEM163, GABRA2, PRKD1, KCND2, RYR3, SLC16A9, RAMP1, SLC24A3, KCNK1, KCNIP1, GLRA2, KCNH5, SLC2A3, SLC9A9, MEF2C, KCNB2, NKAIN2, TRDN, BEST3, HECW1, HECW2, ITPR1, TRPC6, CRH
GOBP_RECEPTOR_LOCALIZATION_TO_SYNAPSE	0.0795216	0.781453	0.826825	1.16433	3975	19	CEP112, RELN, ANKS1B, CACNG5, LRRC7
GOBP_REGULATION_OF_RESPONSE_TO_STRESS	0.0796984	0.781453	0.718315	1.0606	3984	175	MECOM, APOE, PRKG1, CNR1, LPL, CD9, PBK, NPAS2, ADAMTS18, PAK3, ADCY8, IL33, KMT5A, POLQ, SEMA3A, SFRP2, ADAMTS12, SPINK5, WDR76, PAWR, TNFRSF19, PRRX1, RGMA, PARPBP, CHEK1, A2M, FGF10, EPHA4, MID1, KREMEN1, HLA-B, GPRC5B, PROS1, BRCA1, HGF, MEF2C, EYA1, BMP7, IGF1, AGTR1, ANKRD6
GOBP_CELL_CYCLE_CHECKPOINT_SIGNALING	0.0808184	0.788392	0.785907	1.1261	4040	35	NDC80, CENPF, BUB1, GTSE1, CDK1, TTK, NEK11, DTL, BUB1B, BRIP1, WDR76, KNTC1, CHEK1, BRCA1
GOBP_REGULATION_OF_WOUND_HEALING	0.0818184	0.791159	0.809856	1.14824	4090	24	APOE, PRKG1, CD9, ADAMTS18, PROS1
GOBP_CELL_PROJECTION_ORGANIZATION	0.0821784	0.791159	0.701804	1.043	4108	354	SYT1, CSMD3, CHL1, ADGRV1, DCC, NRXN1, TANC2, APOE, PRKG1, ROBO2, RELN, CTNNA2, SEMA3D, CNR1, HYDIN, PPFIA2, CNTNAP2, SH3GL2, CNTN5, FLRT2, VIM, FGFR2, CFAP43, CDH11, DNAH9, EPHA6, DNAI1, CHRNA7, SEMA6D, KIT, PAK3, IGF2BP1, TENM2, LMX1A, ARHGAP24, DCX, KALRN, SYNE2, RPL24, CNTN4, SEMA3A, SFRP2, KIRREL3, PAX2, CFAP47, ADM, TEKT1, SLIT2, LAMA2, KIF24, PRRX1, EPHA5, RGMA, UNC5C, SEMA3C, RSPH1, OTX2, PRKD1, LRRC7, PTPRO, PLCE1, CFAP157, DNAH5, TPBG, FGD3, EPHA4, KREMEN1, SEMA5A, KLHL1, ALK, HGF, ADAMTS16, MEF2C, EPHA3, ROR1, LRRC4C, DOCK10, BMP7
GOBP_TRANSMEMBRANE_TRANSPORT	0.0828983	0.791159	0.708539	1.05018	4144	255	ITPR2, GRM1, KCNH7, KCNIP4, SLC1A3, RELN, DPP6, TRPM3, CACNA2D3, GABRB2, SLC26A7, SV2B, CACNA1E, GABRG3, FGF14, GABRB1, SV2C, HCN1, SLC4A4, CHRNA7, SLCO1C1, GRIA1, NPSR1, SLCO3A1, CACNG5, DPP10, CACNA2D1, KCNMA1, KCNQ3, CCL2, SHISA9, KCNQ5, SLC22A3, KCNJ3, CHRM3, TMEM163, ABCA5, GABRA2, PRKD1, KCND2, RYR3, SLC16A9, SLC24A3, KCNK1, GPC3, KCNIP1, GLRA2, KCNH5, SLC2A3, SLC9A9, MEF2C, SORBS1, KCNB2, IGF1, TRDN, HECW1, HECW2, ITPR1, TRPC6, CRH
GOBP_REGULATION_OF_NEUROTRANSMITTER_LEVELS	0.0839983	0.791159	0.76694	1.10826	4199	49	SYT1, CADPS2, NRXN1, SLC1A3, CNR1, UNC13C, MOXD1, PTPRN2, SLC22A3, GABRA2, SYN3, MEF2C, GAD1
GOBP_REGULATION_OF_DEFENSE_RESPONSE	0.0841583	0.791159	0.762648	1.10415	4207	53	APOE, CNR1, LPL, PBK, NPAS2, PAK3, IL33, ADAMTS12, SPINK5, A2M, HLA-B, GPRC5B, HGF, MEF2C, IGF1, AGTR1
GOBP_PROTEIN_DNA_COMPLEX_ASSEMBLY	0.0851817	0.791159	0.83205	1.16791	4258	17	CENPF, DLGAP5, CENPE, CENPK, WNT10B, KNTC1, CENPP
GOBP_INORGANIC_ANION_TRANSMEMBRANE_TRANSPORT	0.0854017	0.791159	0.82389	1.16019	4269	19	SLC1A3, GABRB2, SLC26A7, GABRG3, GABRB1, GABRA2, GLRA2
GOBP_CELLULAR_RESPONSE_TO_ORGANIC_CYCLIC_COMPOUND	0.0856783	0.791159	0.734079	1.07608	4283	101	ITPR2, SLC1A3, GABRB2, GABRB1, HCN1, KIF18A, PAK3, ADCY8, ESRRG, CCL2, WNT10B, CHRM3, CHEK1, RYR3, ALK, BRCA1, COLEC12, MEF2C, BMP7
GOBP_POSITIVE_REGULATION_OF_CELL_JUNCTION_ASSEMBLY	0.0860183	0.791159	0.79541	1.13384	4300	29	NRXN1, CNTNAP2, FLRT2, SYNDIG1, CLSTN2, LRRTM3, TPBG
GOBP_NEGATIVE_REGULATION_OF_CELL_CELL_ADHESION	0.0861583	0.791159	0.807854	1.1454	4307	24	PRKG1, CD9, ADAMTS18, PAWR
GOBP_CYCLIC_NUCLEOTIDE_MEDIATED_SIGNALING	0.0864983	0.791159	0.802715	1.14057	4324	26	APOE, PRKG1, PDE10A, PDE7B, ADM, EPHA5, NUDT4, NPPC
GOBP_EXPLORATION_BEHAVIOR	0.0865705	0.791159	0.863788	1.1981	4318	11	CHL1, APOE, GAD1, CRH
GOBP_MUSCLE_ORGAN_DEVELOPMENT	0.0881182	0.791159	0.752506	1.094	4405	64	RBFOX1, CENPF, PAX3, SGCD, NRG1, COL11A1, FGFR2, CYP26B1, DLL1, HEG1, ELN, LAMA2, WNT10B
GOBP_ORGANELLE_ASSEMBLY	0.0885382	0.791159	0.726606	1.06827	4426	124	NRXN1, KNL1, NEBL, NDC80, CENPF, HYDIN, ASPM, DLGAP5, TPX2, KIF15, CFAP43, CENPE, DNAI1, CENPK, KIF23, PGM5, STIL, KIF11, DCX, SYNE2, RPL24, KIF4A, CFAP47, TEKT1, KIF24, SYNPO2, KNTC1, RSPH1, RPL23A, CFAP157, DNAH5, BRCA1, RAB38, ADAMTS16
GOBP_NEURON_PROJECTION_GUIDANCE	0.0886582	0.791159	0.74041	1.08186	4432	84	CHL1, DCC, NRXN1, ROBO2, RELN, SEMA3D, CNTN5, FLRT2, EPHA6, SEMA6D, LMX1A, KALRN, RPL24, CNTN4, SEMA3A, SLIT2, LAMA2, EPHA5, UNC5C, SEMA3C, OTX2, PTPRO, EPHA4, SEMA5A, EPHA3, BMP7
GOBP_MICROTUBULE_BASED_PROCESS	0.0890182	0.791159	0.720395	1.06213	4450	153	AGBL4, DNAH6, NDC80, HYDIN, NUSAP1, ASPM, DLGAP5, TPX2, KIF18B, KIF15, CFAP43, CENPE, DNAH11, DNAH9, DNAI1, GTSE1, KIF23, KIF18A, CDK1, TTK, BRCA2, STIL, KIF11, SPC25, DCX, KIF2C, SYNE2, DNAH12, KIF4A, CFAP47, TEKT1, KIF24, KIF14, RSPH1, CHEK1, CFAP157, FGF10, NUF2, DNAH5, MID1, BRCA1, CNTLN, EPHA3, TACR3
GOBP_MEMBRANE_REPOLARIZATION	0.0893686	0.791159	0.844288	1.17849	4466	14	KCNH7, CACNA2D1, KCNJ3
GOBP_RESPONSE_TO_ALCOHOL	0.0894782	0.791159	0.767872	1.10796	4473	46	ITPR2, CNR1, FGFR2, CDK1, ADCY8, SLIT2, A2M, GLRA2, NPPC, BRCA1
GOBP_NEURON_DEATH	0.0905182	0.791159	0.756789	1.09791	4525	58	CHL1, DCC, APOE, GABRB2, CHRNA7, PAK3, CCL2, ANGPT1, KIF14
GOBP_DNA_PACKAGING	0.0907418	0.791159	0.821658	1.15705	4536	19	NCAPG, NUSAP1, SMC2, CDK1, TOP2A, KMT5A, CENPP, SMC4
GOBP_REGULATION_OF_MRNA_METABOLIC_PROCESS	0.0908982	0.791159	0.803229	1.14015	4544	25	RBFOX1, VIM, IGF2BP1, TENT5A, KHDRBS2, PRKCA
GOBP_POSITIVE_REGULATION_OF_PROTEIN_BINDING	0.0909802	0.791159	0.861551	1.195	4538	11	APOE, SPON1
GOBP_ASSOCIATIVE_LEARNING	0.0913018	0.791159	0.821358	1.15663	4564	19	CSMD1, RELN, KIT, SHANK2, TPBG
GOBP_CHEMICAL_HOMEOSTASIS	0.0914782	0.791159	0.715356	1.05663	4573	181	ITPR2, GRM1, CSMD1, APOE, SLC1A3, CNR1, SGCD, LPL, HCN1, SLC4A4, CHRNA7, FTH1, GRIA1, ADCY8, NPSR1, CACNA2D1, KCNMA1, CYP26B1, PAX2, CARTPT, ADM, PTPRN2, EPHA5, ABCA5, PRKD1, RYR3, PLCE1, SLC24A3, IFI6, RAB38, SLC9A9, AGTR1, TRDN, VSNL1, IAPP, ITPR1, TRPC6
GOBP_CELLULAR_RESPONSE_TO_ALCOHOL	0.0918818	0.791159	0.82452	1.15922	4593	18	ITPR2, ADCY8, GLRA2, BRCA1
GOBP_MODIFICATION_DEPENDENT_MACROMOLECULE_CATABOLIC_PROCESS	0.0923182	0.791159	0.767942	1.10748	4615	45	AGBL4, PBK, RNF43, USP9Y, DTL, WNT10B, KIF14, PRICKLE1, HECW1, HECW2
GOBP_LONG_TERM_SYNAPTIC_POTENTIATION	0.0924781	0.791159	0.802593	1.13924	4623	25	APOE, RELN, CHRNA7, ADCY8, SHANK2, EPHA4
GOBP_ORGANELLE_TRANSPORT_ALONG_MICROTUBULE	0.0930917	0.791159	0.853162	1.18603	4648	12	AGBL4, SYNE2
GOBP_REGULATION_OF_CELL_MORPHOGENESIS_INVOLVED_IN_DIFFERENTIATION	0.0931019	0.791159	0.820585	1.15554	4654	19	RELN, DOCK5, PAK3, EPHA4
GOBP_NEGATIVE_REGULATION_OF_NEURON_DEATH	0.0938781	0.793759	0.782774	1.12083	4693	34	CHL1, APOE, GABRB2, CCL2, ANGPT1, KIF14, MEF2C
GOBP_GLUTAMATE_RECEPTOR_SIGNALING_PATHWAY	0.0942381	0.793759	0.813602	1.14897	4711	21	GRM1, GRM3, GRIA1, GRM8
GOBP_REGULATION_OF_MRNA_SPLICING_VIA_SPLICEOSOME	0.0953945	0.796481	0.852015	1.18443	4763	12	RBFOX1, KHDRBS2
GOBP_RNA_SPLICING_VIA_TRANSESTERIFICATION_REACTIONS	0.0953945	0.796481	0.852015	1.18443	4763	12	RBFOX1, KHDRBS2
GOBP_MEIOSIS_I_CELL_CYCLE_PROCESS	0.0958677	0.796792	0.83144	1.16534	4792	16	NDC80, TOP2A, BRCA2, CDC25C, BRIP1, MYBL1
GOBP_REGULATION_OF_MITOTIC_CELL_CYCLE_PHASE_TRANSITION	0.0969181	0.796792	0.753052	1.09328	4845	60	NDC80, CENPF, E2F7, BUB1, DLGAP5, CENPE, GTSE1, CDK1, RRM2, TTK, CDC25C, NEK11, STIL, DTL, CCL2, BUB1B, WNT10B, KIF14, KNTC1, CHEK1, FGF10, KCNH5, BRCA1
GOBP_SPINDLE_LOCALIZATION	0.0970209	0.796792	0.865309	1.19671	4832	10	NDC80, NUSAP1, ASPM, FGF10
GOBP_ION_HOMEOSTASIS	0.0971581	0.796792	0.724928	1.0658	4857	124	ITPR2, GRM1, APOE, SLC1A3, CNR1, SGCD, HCN1, SLC4A4, CHRNA7, FTH1, GRIA1, ADCY8, NPSR1, CACNA2D1, KCNMA1, ADM, PRKD1, RYR3, PLCE1, SLC24A3, IFI6, RAB38, SLC9A9, AGTR1, TRDN, IAPP, ITPR1, TRPC6
GOBP_CELLULAR_RESPONSE_TO_ABIOTIC_STIMULUS	0.097618	0.796792	0.760384	1.09993	4880	51	GRM1, PBK, BRCA2, SFRP2, DDB2, CHEK1, ECT2, BRCA1
GOBP_NEGATIVE_REGULATION_OF_CELL_PROJECTION_ORGANIZATION	0.098898	0.796792	0.758108	1.09758	4944	53	DCC, APOE, SEMA3D, VIM, SEMA6D, ARHGAP24, SEMA3A, SLIT2, KIF24, RGMA, SEMA3C, PTPRO, EPHA4, KREMEN1, SEMA5A
GOBP_REGULATION_OF_POTASSIUM_ION_TRANSPORT	0.099418	0.796792	0.805164	1.14016	4970	23	KCNIP4, DPP6, DPP10, KCNIP1, CD63
GOBP_COLLATERAL_SPROUTING	0.0999719	0.796792	0.863718	1.19451	4979	10	DCC, SPP1
GOBP_REGULATION_OF_GLIAL_CELL_DIFFERENTIATION	0.100642	0.796792	0.825016	1.15804	5031	17	TENM4, CDK1, EPHA4
GOBP_REGULATION_OF_GLIOGENESIS	0.101138	0.796792	0.807586	1.14205	5056	22	TENM4, PLAG1
GOBP_VIRAL_LIFE_CYCLE	0.101218	0.796792	0.778867	1.11602	5060	35	APOE, IFITM3, CDK1, TOP2A, CCL2, AGTR1
GOBP_MIDBRAIN_DEVELOPMENT	0.101432	0.796792	0.838168	1.16995	5069	14	FGFR2, OTX1, LMX1A, SFRP2, OTX2
GOBP_DENDRITIC_SPINE_DEVELOPMENT	0.104398	0.796792	0.809367	1.14299	5219	21	TANC2, APOE, RELN, PPFIA2, PAK3, EPHA4, MEF2C, DOCK10
GOBP_REGULATION_OF_NEUROBLAST_PROLIFERATION	0.105507	0.796792	0.847001	1.17746	5268	12	ASPM, TAFA1, DISC1, DCT
GOBP_ACTION_POTENTIAL	0.106378	0.796792	0.762749	1.10057	5318	46	KCNH7, CNR1, CTNNA3, CACNA2D1, KCNJ3, KCND2
GOBP_MUSCLE_STRUCTURE_DEVELOPMENT	0.106418	0.796792	0.722289	1.06237	5320	128	RBFOX1, NEBL, CENPF, PAX3, SYNE1, SGCD, NRG1, NPNT, CD9, COL11A1, FGFR2, KIT, CDK1, PGM5, SGCZ, CYP26B1, ADAM12, DLL1, HEG1, ELN, ADM, LAMA2, WNT10B, RARB, PRICKLE1, FGF10
GOBP_LOCOMOTORY_BEHAVIOR	0.106478	0.796792	0.760476	1.09843	5323	48	GRM1, CHL1, APOE, RELN, NRG1, LMX1A, ADCY8, SHANK2, KCND2, EPHA4, KLHL1, ALK, NAV2, GAD1
GOBP_REGULATION_OF_PROTEASOMAL_UBIQUITIN_DEPENDENT_PROTEIN_CATABOLIC_PROCESS	0.106574	0.796792	0.85367	1.18407	5316	11	PBK, WNT10B, PRICKLE1
GOBP_TRANSPORT_ALONG_MICROTUBULE	0.106622	0.796792	0.811572	1.14443	5330	20	AGBL4, SYNE2, KIF4A, RAB27B
GOBP_CHLORIDE_TRANSPORT	0.106658	0.796792	0.794805	1.12933	5332	26	SLC1A3, GABRB2, SLC26A7, GABRG3, GABRB1, GABRA2, GLRA2, BEST3
GOBP_NEURON_PROJECTION_EXTENSION	0.106738	0.796792	0.763596	1.10121	5336	45	SYT1, APOE, SEMA3D, SH3GL2, SEMA6D, SEMA3A, SLIT2, SEMA3C, SEMA5A
GOBP_NEGATIVE_REGULATION_OF_NEURON_APOPTOTIC_PROCESS	0.106798	0.796792	0.787706	1.12285	5339	29	CHL1, APOE, GABRB2, CCL2, ANGPT1, KIF14, MEF2C
GOBP_CENTRAL_NERVOUS_SYSTEM_NEURON_AXONOGENESIS	0.106888	0.796792	0.846309	1.1765	5337	12	DCC, CDH11, SLIT2, EPHA4
GOBP_SPINAL_CORD_DEVELOPMENT	0.107038	0.796792	0.799426	1.13345	5351	24	DCC, RELN, DLL1
GOBP_PURINE_NUCLEOTIDE_CATABOLIC_PROCESS	0.107597	0.796792	0.853188	1.1834	5367	11	PDE10A, PDE7B, NUDT4
GOBP_MEMBRANE_FUSION	0.10809	0.796792	0.845806	1.1758	5397	12	SYT1, CD9, STXBP6
GOBP_MRNA_PROCESSING	0.108098	0.796792	0.807949	1.14099	5404	21	RBFOX1, ADARB2, RBM20, KHDRBS2
GOBP_REGULATION_OF_CELL_CYCLE_PROCESS	0.108338	0.796792	0.727727	1.0675	5416	106	NDC80, CENPF, NUSAP1, E2F7, BUB1, DLGAP5, MKI67, TPX2, KIF15, CENPE, GTSE1, KIF23, CDK1, RRM2, TTK, BRCA2, CDC25C, NEK11, STIL, KIF11, DTL, DACH1, CCL2, BUB1B, BRIP1, WDR76, WNT10B, KIF14, KNTC1, CHEK1, ECT2, FGF10, KCNH5, BRCA1, BMP7, IGF1, CIT, HECW2, MYO16
GOBP_REGULATION_OF_CHROMOSOME_ORGANIZATION	0.109178	0.796792	0.80122	1.13457	5458	23	NCAPG, NDC80, CENPF, BUB1, SMC2, DLGAP5, CENPE, TOP2A, TTK, BUB1B, KNTC1, SMC4
GOBP_VASCULAR_PROCESS_IN_CIRCULATORY_SYSTEM	0.109198	0.796792	0.75018	1.08874	5459	59	APOE, PRKG1, SLC1A3, SH3GL2, DOCK5, SLC4A4, SLCO1C1, SLCO3A1, KCNMA1, ADM, SLIT2, ANGPT1, SLC22A3, CHRM3, VSTM4, SLC24A3, UTS2, SLC2A3, AGTR1, GUCY1A1
GOBP_LIPID_OXIDATION	0.109701	0.796792	0.852187	1.18201	5472	11	CNR1, ACACB
GOBP_REGULATION_OF_LONG_TERM_SYNAPTIC_POTENTIATION	0.109952	0.796792	0.845048	1.17475	5490	12	APOE, RELN, CHRNA7, ADCY8, EPHA4
GOBP_ALTERNATIVE_MRNA_SPLICING_VIA_SPLICEOSOME	0.110102	0.796792	0.852018	1.18178	5492	11	RBFOX1, KHDRBS2
GOBP_REGULATION_OF_ALTERNATIVE_MRNA_SPLICING_VIA_SPLICEOSOME	0.110102	0.796792	0.852018	1.18178	5492	11	RBFOX1, KHDRBS2
GOBP_REGULATION_OF_VASCULAR_PERMEABILITY	0.110155	0.796792	0.829796	1.16058	5506	15	APOE, SH3GL2, ADM, SLIT2, ANGPT1
GOBP_MICROTUBULE_POLYMERIZATION_OR_DEPOLYMERIZATION	0.110538	0.796792	0.800738	1.13389	5526	23	TPX2, KIF18B, KIF18A, KIF2C, KIF24, KIF14, MID1
GOBP_DETECTION_OF_ABIOTIC_STIMULUS	0.111318	0.796792	0.795095	1.1286	5565	25	ADGRV1, TRPM3, COL11A1, KIT, EYS, GNGT1, CRB1
GOBP_REGULATION_OF_RESPONSE_TO_EXTERNAL_STIMULUS	0.111398	0.796792	0.722888	1.06244	5569	121	APOE, PRKG1, ROBO2, CTNNA2, SEMA3D, CNR1, LPL, CD9, PBK, ADAMTS18, SEMA6D, PAK3, IL33, SEMA3A, ADAMTS12, SPINK5, CARTPT, CCL2, SLIT2, PDGFD, RGMA, SEMA3C, PRKD1, A2M, PTPRO, FGF10, TPBG, EPHA4, KREMEN1, SEMA5A, HLA-B, GPRC5B, PROS1, HGF, IGF1, AGTR1
GOBP_CELLULAR_HOMEOSTASIS	0.112078	0.796792	0.720155	1.05979	5603	133	ITPR2, GRM1, APOE, SLC1A3, CNR1, SLC4A4, CHRNA7, FTH1, GRIA1, ADCY8, NPSR1, CACNA2D1, SGCZ, KCNMA1, PAX2, CARTPT, CCL2, ADM, PTPRN2, EPHA5, PRKD1, RYR3, PLCE1, SLC24A3, RAB38, SLC9A9, AGTR1, TRDN, VSNL1, IAPP, ITPR1, TRPC6
GOBP_POSITIVE_REGULATION_OF_NEUROGENESIS	0.112118	0.796792	0.752639	1.0906	5605	55	TENM4, ROBO2, RELN, ASPM, KIT, PAK3, PLAG1, SLIT2, EPHA4, SEMA5A
GOBP_CATION_TRANSMEMBRANE_TRANSPORT	0.112518	0.796792	0.71417	1.05397	5625	167	ITPR2, KCNH7, KCNIP4, SLC1A3, RELN, DPP6, TRPM3, CACNA2D3, CACNA1E, FGF14, HCN1, SLC4A4, CHRNA7, NPSR1, CACNG5, DPP10, CACNA2D1, KCNMA1, KCNQ3, CCL2, SHISA9, KCNQ5, KCNJ3, TMEM163, PRKD1, KCND2, RYR3, SLC24A3, KCNK1, KCNIP1, KCNH5, SLC9A9, MEF2C, KCNB2, TRDN, HECW1, HECW2, ITPR1, TRPC6, CRH, CD63, SCN9A, KCNJ6
GOBP_DNA_CONFORMATION_CHANGE	0.113518	0.799746	0.785211	1.1193	5675	29	NCAPG, NUSAP1, SMC2, CDK1, TOP2A, KMT5A, POLQ, BRIP1, RFC3, CENPP, SMC4, NAV2
GOBP_PROTEASOME_MEDIATED_UBIQUITIN_DEPENDENT_PROTEIN_CATABOLIC_PROCESS	0.114518	0.799746	0.787267	1.121	5725	28	PBK, DTL, WNT10B, KIF14, PRICKLE1, HECW1, HECW2
GOBP_CELL_CELL_JUNCTION_ASSEMBLY	0.114678	0.799746	0.782906	1.11696	5733	30	CNTNAP2, CD9, CDH11, CDH20, CDH6, HEG1, CDH10, FRMPD2, PTPRO, ECT2
GOBP_CELLULAR_PROTEIN_CATABOLIC_PROCESS	0.115278	0.799746	0.749407	1.0872	5763	58	AGBL4, APOE, PBK, RNF43, USP9Y, DTL, ADAMTS12, WNT10B, KIF14, NELL1, PRICKLE1, EPHA4, HECW1, HECW2
GOBP_HOMOPHILIC_CELL_ADHESION_VIA_PLASMA_MEMBRANE_ADHESION_MOLECULES	0.115878	0.799746	0.756309	1.09354	5793	50	ROBO2, PTPRT, PCDH9, HMCN1, CDH11, CDH20, PCDH15, DCHS2, CLSTN2, CNTN4, CDH6, KIRREL3, CDH10
GOBP_MRNA_CATABOLIC_PROCESS	0.115949	0.799746	0.822566	1.1529	5796	16	VIM, IGF2BP1, TENT5A, PRKCA
GOBP_CELLULAR_MACROMOLECULE_LOCALIZATION	0.116598	0.799746	0.708105	1.04743	5829	209	PACRG, KCNIP4, NRXN1, KNL1, APOE, NDC80, RELN, DPP6, SYNE1, CNTNAP2, DNAH11, CDK1, TTK, BRCA2, STIL, TMSB10, SYNDIG1, CACNG5, DPP10, ANGPT1, SORCS2, KNTC1, RAB31, PRKD1, LRRC7, PRICKLE1, ECT2, FGF10, RAMP1, TPBG, LYPD1, MID1, GPC3, WDR72, GPC5, RAB38, ESCO2, CNTLN, EPHA3, SORBS1, KCNB2, BMP7
GOBP_PROTEIN_CATABOLIC_PROCESS	0.116678	0.799746	0.73426	1.07287	5833	84	AGBL4, APOE, NRG1, CST3, PBK, RNF43, USP9Y, DTL, ADAMTS12, WNT10B, SYNPO2, KIF14, ADAMTS9, RGMA, NELL1, PRICKLE1, EPHA4, GPC3
GOBP_MICROTUBULE_DEPOLYMERIZATION	0.117097	0.799746	0.831305	1.16037	5852	14	TPX2, KIF18B, KIF18A, KIF2C, KIF24, KIF14, MID1
GOBP_CARDIAC_MUSCLE_TISSUE_DEVELOPMENT	0.117118	0.799746	0.749763	1.08727	5855	57	TENM4, NEBL, SGCD, NRG1, COL11A1, FGFR2, CDK1, SGCZ, DLL1, HEG1, ADAMTS9, RARB, MEF2C, BMP7, IGF1
GOBP_AXO_DENDRITIC_TRANSPORT	0.118461	0.799792	0.848138	1.1764	5909	11	AGBL4, KIF4A, RAB27B
GOBP_AXONAL_TRANSPORT	0.118461	0.799792	0.848138	1.1764	5909	11	AGBL4, KIF4A, RAB27B
GOBP_G_PROTEIN_COUPLED_RECEPTOR_SIGNALING_PATHWAY	0.118618	0.799792	0.719022	1.05813	5930	133	GRM1, RGS6, ADGRV1, APOE, CNR1, KCTD16, DGKB, GRM3, ADCY8, NPSR1, IQGAP2, CARTPT, CCL2, ADM, DGKI, SORCS2, CHRM3, PLCE1, GRM8, SORCS3, RAMP1, NXPH2, GLRA2, GPRC5B, TACR3, GNG12, AGTR1, IAPP, TAC3, SORCS1, GPR39, GNGT1, DGKG, GRM7, PRKCA, PCSK1N, ABCA1, PREX2
GOBP_MICROTUBULE_CYTOSKELETON_ORGANIZATION	0.118798	0.799792	0.723863	1.06279	5939	113	NDC80, HYDIN, NUSAP1, ASPM, DLGAP5, TPX2, KIF18B, KIF15, CFAP43, CENPE, DNAI1, KIF23, KIF18A, CDK1, TTK, BRCA2, STIL, KIF11, SPC25, DCX, KIF2C, SYNE2, KIF4A, CFAP47, KIF24, KIF14, RSPH1, CHEK1, CFAP157, FGF10, NUF2, DNAH5, MID1, BRCA1, CNTLN, EPHA3, TRDN, CFAP46, SPAG17, FIGN, CCDC170, GAS2L3, GEN1, CCNB1, DRC1, BORA
GOBP_GAMMA_AMINOBUTYRIC_ACID_SIGNALING_PATHWAY	0.119664	0.801152	0.840523	1.16846	5975	12	GABRB2, GABRG3, GABRB1, GABRA2
GOBP_POSITIVE_REGULATION_OF_SYNAPSE_ASSEMBLY	0.119838	0.801152	0.803479	1.13467	5991	21	NRXN1, FLRT2, SYNDIG1, CLSTN2, LRRTM3, TPBG
GOBP_MICROTUBULE_BASED_TRANSPORT	0.120478	0.802001	0.775652	1.10964	6023	33	AGBL4, CFAP43, DNAH11, DNAH9, DNAI1, SYNE2, KIF4A, DNAH5
GOBP_POSITIVE_REGULATION_OF_DEVELOPMENTAL_PROCESS	0.121318	0.802001	0.702815	1.0419	6065	261	TENM4, SYT1, ADGRV1, NRXN1, APOE, ROBO2, RELN, NRG1, CCBE1, FLRT2, NPNT, DOCK5, LPL, ASPM, VWC2, FGFR2, BRINP3, MMD2, CHRNA7, KIT, CDK1, PAK3, SYNDIG1, TENT5A, CLSTN2, SEMA3A, CYP26B1, SFRP2, PAX2, ADAM12, PLAG1, DLL1, ADM, SLIT2, WNT10B, PAWR, LRRTM3, ADAMTS9, OTX2, PRKD1, NELL1, ECT2, ADAMTS20, FGF10, TPBG, EPHA4, SEMA5A, GPRC5B, KITLG, NPPC, ALK, BRCA1, HGF, MEF2C, BMP7, IGF1, AGTR1
GOBP_MITOTIC_CELL_CYCLE_CHECKPOINT_SIGNALING	0.122018	0.802001	0.78248	1.1154	6100	29	NDC80, CENPF, BUB1, GTSE1, CDK1, TTK, NEK11, DTL, BUB1B, KNTC1, CHEK1, BRCA1
GOBP_CENTRAL_NERVOUS_SYSTEM_PROJECTION_NEURON_AXONOGENESIS	0.122309	0.802001	0.846359	1.17393	6101	11	DCC, CDH11, SLIT2, EPHA4
GOBP_STRIATED_MUSCLE_CELL_PROLIFERATION	0.122802	0.802001	0.808803	1.13895	6139	19	TENM4, FGFR2, CDK1, ANGPT1
GOBP_LIPID_HOMEOSTASIS	0.123262	0.802001	0.805096	1.1353	6162	20	APOE, LPL, ABCA5, ABCA1
GOBP_REGULATION_OF_CELL_CYCLE_PHASE_TRANSITION	0.123978	0.802001	0.737562	1.07531	6198	74	NDC80, CENPF, E2F7, BUB1, DLGAP5, CENPE, GTSE1, CDK1, RRM2, TTK, CDC25C, NEK11, STIL, DTL, CCL2, BUB1B, BRIP1, WDR76, WNT10B, KIF14, KNTC1, CHEK1, FGF10, KCNH5, BRCA1
GOBP_POSITIVE_REGULATION_OF_CANONICAL_WNT_SIGNALING_PATHWAY	0.124138	0.802001	0.781916	1.1146	6206	29	RSPO2, ASPM, FGFR2, SFRP2, WNT10B, EDA, FGF10, GPC3, SEMA5A, GPRC5B, GPC5
GOBP_NEGATIVE_REGULATION_OF_RESPONSE_TO_DNA_DAMAGE_STIMULUS	0.124369	0.802001	0.838429	1.16555	6210	12	POLQ, SFRP2, PARPBP
GOBP_ORGANELLE_FUSION	0.124594	0.802001	0.845472	1.1727	6215	11	SYT1, CDK1, STXBP6
GOBP_CATION_TRANSPORT	0.125297	0.802001	0.706009	1.04478	6264	218	ITPR2, SYT1, KCNH7, KCNIP4, SLC1A3, RELN, DPP6, CNR1, TRPM3, CACNA2D3, CACNA1E, FGF14, NKAIN3, HCN1, SLC4A4, CHRNA7, FTH1, NPSR1, CACNG5, DPP10, CACNA2D1, KCNMA1, KCNQ3, CCL2, SHISA9, KCNQ5, SLC22A3, KCNJ3, TMEM163, PRKD1, KCND2, RYR3, RAMP1, SLC24A3, KCNK1, KCNIP1, KCNH5, SLC9A9, MEF2C, KCNB2, NKAIN2, TRDN, HECW1, HECW2, ITPR1, TRPC6, CRH
GOBP_PROTEIN_CONTAINING_COMPLEX_ORGANIZATION	0.125377	0.802001	0.706002	1.04477	6268	218	SYT1, APOE, CENPF, TRPM3, SH3GL2, NRG1, KCTD16, LPL, DLGAP5, TPX2, KIF18B, CENPE, DNAI1, HCN1, CENPK, KIF18A, CDK1, RRM2, PAK3, ADCY8, TMSB10, UNC13C, KIF2C, RPL24, POLQ, DIAPH3, ELN, STXBP6, SLIT2, ANGPT1, WNT10B, KIF24, KIF14, ABCA5, KNTC1, CENPP, OTX2, KCND2, RYR3, ECT2, RPL23A, DNAH5, MID1, SEMA5A
GOBP_CHEMICAL_SYNAPTIC_TRANSMISSION_POSTSYNAPTIC	0.125417	0.802001	0.79023	1.1217	6270	25	NRXN1, RELN, CHRNA7, GLRA2, MEF2C
GOBP_CATECHOLAMINE_SECRETION	0.126418	0.804576	0.844519	1.17138	6306	11	SYT1, CNR1, CARTPT
GOBP_CIRCULATORY_SYSTEM_PROCESS	0.126957	0.804576	0.716724	1.05521	6347	137	APOE, PRKG1, SLC1A3, CNR1, SGCD, SH3GL2, DOCK5, SLC4A4, SLCO1C1, SLCO3A1, CTNNA3, CACNA2D1, SGCZ, KCNMA1, SEMA3A, CARTPT, DLL1, HEG1, ELN, ADM, SLIT2, ANGPT1, SLC22A3, KCNJ3, CHRM3, RNLS, PTPRO, VSTM4, SLC24A3, UTS2, SLC2A3, NAV2, ADAMTS16, TACR3, AGTR1, TRDN, GUCY1A1, EMP2, TAC3
GOBP_REGULATION_OF_UBIQUITIN_DEPENDENT_PROTEIN_CATABOLIC_PROCESS	0.127083	0.804576	0.807152	1.13662	6353	19	AGBL4, PBK, WNT10B, PRICKLE1
GOBP_RUFFLE_ORGANIZATION	0.127715	0.805912	0.85063	1.17641	6361	10	ARHGAP24, AIF1L
GOBP_RESPONSE_TO_NICOTINE	0.129065	0.809068	0.831274	1.15781	6448	13	CNR1, CHRNA7, KCNK1, LYPD1
GOBP_MUSCLE_CELL_DIFFERENTIATION	0.129357	0.809068	0.736323	1.0735	6467	74	NEBL, SYNE1, SGCD, NRG1, NPNT, CD9, FGFR2, KIT, CDK1, PGM5, SGCZ, CYP26B1, ADAM12, DLL1, ADM, WNT10B, RARB, FGF10
GOBP_SENSORY_PERCEPTION_OF_PAIN	0.129523	0.809068	0.802678	1.13189	6475	20	GRM1, CNR1, CCL2, KCND2
GOBP_REGULATION_OF_MYELINATION	0.130586	0.809068	0.849273	1.17453	6504	10	TENM4, KIF14, HGF
GOBP_SPERMATID_DIFFERENTIATION	0.130943	0.809068	0.802274	1.13132	6546	20	PACRG, KNL1, CFAP43, KIT, BRIP1, CFAP47, RSPH1, CFAP157
GOBP_DEVELOPMENT_OF_PRIMARY_FEMALE_SEXUAL_CHARACTERISTICS	0.130997	0.809068	0.779784	1.11156	6549	29	CSMD1, ROBO2, KIT, BRCA2, DACH1, SLIT2, DACH2, A2M, KITLG
GOBP_INORGANIC_ANION_TRANSPORT	0.131177	0.809068	0.774485	1.10702	6558	32	SLC1A3, GABRB2, SLC26A7, GABRG3, GABRB1, SLC4A4, GABRA2, GLRA2, BEST3
GOBP_REGULATION_OF_NERVOUS_SYSTEM_DEVELOPMENT	0.132177	0.811201	0.720552	1.05846	6608	117	TENM4, DCC, NRXN1, ROBO2, RELN, SEMA3D, FLRT2, ASPM, SEMA6D, KIT, PAK3, SYNDIG1, CLSTN2, SEMA3A, PLAG1, DLL1, SLIT2, KIF14, LRRTM3, SEMA3C, TPBG, EPHA4, HES6, SEMA5A, HGF
GOBP_REPRODUCTION	0.132777	0.811201	0.704273	1.04265	6638	226	PACRG, CSMD1, KNL1, ROBO2, NDC80, CNR1, SYNE1, E2F7, BUB1, EXO1, SMC2, CD9, ASPM, IGFBP2, GABRB1, FGFR2, CFAP43, DNAH11, DNAI1, KIT, KIF18A, CDK1, TOP2A, TTK, BRCA2, CDC25C, USP9Y, SEMA3A, CYP26B1, DACH1, SFRP2, BUB1B, BRIP1, PLAG1, CFAP47, ADM, MYBL1, SLIT2, DACH2, RSPH1, SMC4, A2M, CFAP157, FGF10, NUF2, DNAH5, TNC, KITLG, NPPC, ADAMTS16, TACR3, BMP7, IGF1, SULF1, GFRA1, EMP2, TRPC6, CRH, TAC3, DIAPH2
GOBP_REGULATION_OF_DENDRITE_DEVELOPMENT	0.134437	0.811201	0.778792	1.11015	6721	29	CSMD3, DCC, RELN, PAK3, EPHA4, ALK, BMP7, HECW1, HECW2
GOBP_POSITIVE_REGULATION_OF_CELL_MORPHOGENESIS_INVOLVED_IN_DIFFERENTIATION	0.134663	0.811201	0.823791	1.14988	6730	14	RELN, DOCK5, PAK3, EPHA4
GOBP_VIRAL_PROCESS	0.134757	0.811201	0.757453	1.09169	6737	44	APOE, IFITM3, CDK1, TOP2A, MGAT4C, CCL2
GOBP_REGULATION_OF_CHROMOSOME_SEGREGATION	0.134811	0.811201	0.814929	1.1422	6739	16	NDC80, CENPF, BUB1, DLGAP5, MKI67, CENPE, TTK, KIF2C, BUB1B, KNTC1
GOBP_STEROL_HOMEOSTASIS	0.134883	0.811201	0.823702	1.14975	6741	14	APOE, LPL, ABCA5, ABCA1
GOBP_SYNAPSE_ASSEMBLY	0.134917	0.811201	0.742197	1.07823	6745	62	NRXN1, ROBO2, GABRB2, NRG1, CNTN5, FLRT2, SYNDIG1, SHANK2, CLSTN2, KIRREL3, LRRTM3, GABRA2, IL1RAPL2, TPBG, MEF2C
GOBP_HEART_DEVELOPMENT	0.136217	0.814995	0.716683	1.05446	6810	131	TENM4, NEBL, ROBO2, SGCD, NRG1, FLRT2, COL11A1, FGFR2, DNAH11, DNAI1, CDK1, STIL, RBM20, SGCZ, SFRP2, DLL1, HEG1, ELN, ADM, SLIT2, ADAMTS9, SEMA3C, RARB, PLCE1, PRICKLE1, DNAH5, GPC3, MEF2C, EYA1, BMP7, IGF1
GOBP_DENDRITE_MORPHOGENESIS	0.137197	0.814995	0.760047	1.09344	6859	41	TANC2, RELN, CTNNA2, PPFIA2, CHRNA7, PAK3, IGF2BP1, SEMA3A, TPBG, EPHA4, DOCK10, HECW1, HECW2
GOBP_HOMOTYPIC_CELL_CELL_ADHESION	0.137383	0.814995	0.80674	1.13423	6868	18	PRKG1, CD9, ADAMTS18, CTNNA3, MEGF11
GOBP_CELL_SURFACE_RECEPTOR_SIGNALING_PATHWAY_INVOLVED_IN_CELL_CELL_SIGNALING	0.138397	0.814995	0.718624	1.05617	6919	121	NRXN1, DEPDC1B, APOE, RELN, RSPO2, ASPM, IGFBP2, TLE4, FGFR2, RNF43, CHRNA7, RBMS3, SFRP2, WNT10B, EDA, PTPRO, PRICKLE1, FGF10, TPBG, GPC3, KREMEN1, SEMA5A, GLRA2, GPRC5B, GPC5, MEF2C, ROR1, SULF1, ANKRD6, HECW1, TRABD2B
GOBP_CENTRAL_NERVOUS_SYSTEM_NEURON_DIFFERENTIATION	0.138757	0.814995	0.746158	1.08121	6937	55	DCC, AGBL4, GABRB1, FGFR2, CDH11, LMX1A, SEMA3A, SLIT2
GOBP_NEGATIVE_REGULATION_OF_CATABOLIC_PROCESS	0.139137	0.814995	0.76452	1.09705	6956	37	CNR1, NRG1, CST3, PBK, IGF2BP1, TENT5A, NELL1, EPHA4, ALK, HGF
GOBP_CELLULAR_ION_HOMEOSTASIS	0.139157	0.814995	0.721216	1.05844	6957	110	ITPR2, GRM1, APOE, SLC1A3, CNR1, SLC4A4, CHRNA7, FTH1, GRIA1, ADCY8, NPSR1, CACNA2D1, KCNMA1, ADM, PRKD1, RYR3, PLCE1, SLC24A3, RAB38, SLC9A9, AGTR1, TRDN, IAPP, ITPR1, TRPC6
GOBP_POSTSYNAPSE_ASSEMBLY	0.139467	0.814995	0.83182	1.15636	6964	12	NRXN1, LRP4, IL1RAP
GOBP_MONOAMINE_TRANSPORT	0.139925	0.814995	0.821737	1.14701	6993	14	SYT1, CNR1, CARTPT, SLC22A3
GOBP_CALCIUM_ION_TRANSMEMBRANE_TRANSPORT	0.140077	0.814995	0.736181	1.07221	7003	70	ITPR2, TRPM3, CACNA2D3, CACNA1E, CHRNA7, NPSR1, CACNG5, CACNA2D1, PRKD1, RYR3, SLC24A3
GOBP_SENSORY_PERCEPTION_OF_MECHANICAL_STIMULUS	0.140237	0.814995	0.757251	1.09078	7011	43	ADGRV1, SLC1A3, LHFPL3, PAX3, GABRB2, CNTN5, COL11A1, KIT, PCDH15
GOBP_GERM_CELL_DEVELOPMENT	0.140857	0.816118	0.762718	1.09514	7042	38	PACRG, KNL1, ASPM, CFAP43, KIT, BRCA2, BRIP1, CFAP47, RSPH1, CFAP157, NPPC, IGF1, DIAPH2, JAM2
GOBP_NEGATIVE_REGULATION_OF_LOCOMOTION	0.141357	0.816541	0.731532	1.06772	7067	79	APOE, PRKG1, ROBO2, SEMA3D, PTPRT, NRG1, SEMA6D, SEMA3A, DACH1, SFRP2, TMEFF2, CCL2, SLIT2, ADAMTS9, SEMA3C, PTPRO, EPHA4, SEMA5A, MEF2C, SULF1
GOBP_CHROMOSOME_SEPARATION	0.142431	0.818136	0.812122	1.13826	7120	16	NDC80, CENPF, BUB1, DLGAP5, CENPE, TOP2A, TTK, BUB1B, KNTC1
GOBP_REGULATION_OF_PROTEIN_CATABOLIC_PROCESS	0.142517	0.818136	0.744479	1.07929	7125	56	AGBL4, APOE, NRG1, CST3, PBK, DTL, WNT10B, RGMA, NELL1, PRICKLE1, EPHA4, GPC3, HECW1, HECW2
GOBP_CELL_FATE_COMMITMENT	0.142917	0.818136	0.737991	1.07368	7145	66	TENM4, MIAT, NRG1, FGFR2, CYP26B1, SFRP2, PAX2, DLL1, WNT10B, PRRX1, OLIG1, ZNF521, FGF10, MEF2C, EYA1
GOBP_MUSCLE_CELL_PROLIFERATION	0.145017	0.82176	0.755986	1.08896	7250	43	TENM4, APOE, PRKG1, FGFR2, CDK1, ELN, ANGPT1, PDGFD, NPPC, MEF2C, IGF1
GOBP_NEGATIVE_REGULATION_OF_RESPONSE_TO_WOUNDING	0.145623	0.82176	0.797409	1.12446	7280	20	APOE, PRKG1, CD9, ADAMTS18, RGMA, EPHA4, KREMEN1, PROS1
GOBP_CELLULAR_RESPONSE_TO_OXYGEN_CONTAINING_COMPOUND	0.145717	0.82176	0.705834	1.0434	7285	196	ITPR2, SLC1A3, LPL, VIM, FGFR2, DNAI1, BRINP3, HCN1, CHRNA7, KIF18A, CDK1, ADCY8, CACNA2D1, CYP26B1, PAX2, CCL2, BRIP1, SLIT2, WNT10B, PAWR, PTPRN2, CHRM3, EPHA5, PDGFD, COL4A6, RAB31, PRKD1, RYR3, ECT2, LYPD1, EPHA4, GLRA2, ALK, BRCA1, HGF, COLEC12, MEF2C, EPHA3, SORBS1, BMP7, IGF1, AGTR1
GOBP_REGULATION_OF_RNA_SPLICING	0.146663	0.82176	0.797038	1.12394	7332	20	RBFOX1, RBM20, KHDRBS2
GOBP_RESPONSE_TO_FATTY_ACID	0.148138	0.82176	0.828555	1.15182	7397	12	LPL, SCD, HES1, CD36
GOBP_DEVELOPMENTAL_GROWTH_INVOLVED_IN_MORPHOGENESIS	0.148357	0.82176	0.735173	1.07046	7417	69	SYT1, DCC, APOE, SEMA3D, SH3GL2, FGFR2, SEMA6D, SEMA3A, SFRP2, SLIT2, SEMA3C, FGF10, SEMA5A
GOBP_NEURON_FATE_COMMITMENT	0.148463	0.82176	0.80635	1.13184	7422	17	NRG1, DLL1, PRRX1, OLIG1, ZNF521, EYA1
GOBP_CELLULAR_RESPONSE_TO_TOXIC_SUBSTANCE	0.148713	0.82176	0.841654	1.164	7407	10	APOE, BMP7
GOBP_REGULATION_OF_EMBRYONIC_DEVELOPMENT	0.148861	0.82176	0.813999	1.13849	7441	15	TENM4, CDK1, SFRP2, LAMA2, OTX2
GOBP_POSITIVE_REGULATION_OF_ION_TRANSPORT	0.149017	0.82176	0.74812	1.0817	7450	50	SYT1, RELN, NPSR1, CACNA2D1, CCL2
GOBP_CYTOSKELETON_ORGANIZATION	0.149057	0.82176	0.698871	1.03647	7452	271	NEBL, APOE, PRKG1, NDC80, CTNNA2, ELMO1, HYDIN, NUSAP1, ASPM, DLGAP5, HMCN1, SHROOM3, TPX2, KIF18B, KIF15, VIM, CFAP43, CENPE, DNAI1, KIF23, KIT, KIF18A, CDK1, TTK, PAK3, BRCA2, PGM5, STIL, TMSB10, KIF11, CTNNA3, SPC25, DCX, KIF2C, SYNE2, IQGAP2, KIF4A, DIAPH3, TMEFF2, CCL2, CFAP47, ELN, SLIT2, PAWR, KIF24, SYNPO2, EPHA5, KIF14, RSPH1, CHEK1, PLCE1, ECT2, CFAP157, FGF10, NUF2, DNAH5, FGD3, MID1, SEMA5A, KLHL1, BRCA1, CNTLN, EPHA3, SORBS1, TRDN, CIT, EMP2, CFAP46, DIAPH2, ARHGAP6, SPAG17, FIGN, CCDC170, UTRN, GAS2L3, EPB41L2, FRMD3, TMOD1, GEN1, CCNB1, DRC1, P2RX7, BORA
GOBP_BILE_ACID_METABOLIC_PROCESS	0.149637	0.82176	0.841224	1.1634	7453	10	KIT, OSBPL6
GOBP_DIVALENT_INORGANIC_CATION_HOMEOSTASIS	0.149757	0.82176	0.725422	1.06151	7487	91	ITPR2, GRM1, APOE, CNR1, SGCD, CHRNA7, GRIA1, ADCY8, NPSR1, CACNA2D1, ADM, PRKD1, RYR3, PLCE1, SLC24A3, AGTR1, TRDN, IAPP, ITPR1, TRPC6
GOBP_SUPRAMOLECULAR_FIBER_ORGANIZATION	0.149957	0.82176	0.711214	1.04834	7497	150	NEBL, APOE, COLGALT2, CTNNA2, ELMO1, CST3, COL11A1, HMCN1, SHROOM3, TPX2, KIF18B, VIM, CHRNA7, KIF18A, PAK3, PGM5, TMSB10, CTNNA3, KIF2C, IQGAP2, DIAPH3, SFRP2, ADAMTS12, TMEFF2, ELN, SLIT2, PAWR, KIF24, SYNPO2, KIF14, ADAMTS3, MID1, SEMA5A, TLL1, SORBS1, TRDN, CIT, IAPP, EMP2, DIAPH2, ARHGAP6
GOBP_SIGNAL_TRANSDUCTION_IN_RESPONSE_TO_DNA_DAMAGE	0.149997	0.82176	0.7645	1.09543	7499	35	E2F7, GTSE1, CDK1, BRCA2, NEK11, KMT5A, DTL, BRIP1, WDR76, CHEK1, BRCA1
GOBP_CELLULAR_MODIFIED_AMINO_ACID_METABOLIC_PROCESS	0.151472	0.826992	0.8087	1.13346	7572	16	FOLH1, SLCO1C1, PLOD2
GOBP_EXOCYTOSIS	0.151817	0.826992	0.745903	1.07948	7590	52	SYT1, CADPS2, CNR1, KIT, UNC13C, STXBP6, RAB31
GOBP_VASCULAR_TRANSPORT	0.152957	0.828306	0.786469	1.11369	7647	23	APOE, SLC1A3, SLC4A4, SLCO1C1, SLCO3A1, SLC22A3, SLC24A3, SLC2A3
GOBP_POSITIVE_REGULATION_OF_MITOTIC_CELL_CYCLE_PHASE_TRANSITION	0.153523	0.828306	0.798092	1.12387	7675	19	DLGAP5, CDK1, RRM2, CDC25C, STIL, DTL, WNT10B, FGF10
GOBP_MEMBRANE_BIOGENESIS	0.154199	0.828306	0.832162	1.15424	7692	11	NRXN1, EMP2, LRP4
GOBP_REGULATION_OF_CANONICAL_WNT_SIGNALING_PATHWAY	0.154657	0.828306	0.736208	1.07066	7732	65	APOE, RSPO2, ASPM, IGFBP2, TLE4, FGFR2, RBMS3, SFRP2, WNT10B, EDA, PTPRO, PRICKLE1, FGF10, TPBG, GPC3, KREMEN1, SEMA5A, GPRC5B, GPC5, ANKRD6, HECW1
GOBP_VENTRAL_SPINAL_CORD_DEVELOPMENT	0.154916	0.828306	0.839027	1.16036	7716	10	RELN, LHX1, MDGA2
GOBP_DEVELOPMENT_OF_PRIMARY_SEXUAL_CHARACTERISTICS	0.155617	0.828306	0.746624	1.07953	7780	50	CSMD1, ROBO2, ASPM, KIT, KIF18A, BRCA2, SEMA3A, DACH1, SFRP2, BRIP1, SLIT2, DACH2, A2M, KITLG
GOBP_CELL_JUNCTION_ASSEMBLY	0.156037	0.828306	0.716921	1.05312	7801	117	NRXN1, ROBO2, GABRB2, CNTNAP2, NRG1, CNTN5, FLRT2, CD9, CDH11, CDH20, SYNDIG1, SHANK2, CLSTN2, CDH6, KIRREL3, HEG1, CDH10, FRMPD2, LRRTM3, GABRA2, IL1RAPL2, PTPRO, ECT2, TPBG, MEF2C, EPHA3, SORBS1
GOBP_ORGANIC_ANION_TRANSPORT	0.156357	0.828306	0.746493	1.07934	7817	50	GRM1, SLC1A3, SLC26A7, SLC4A4, SLCO1C1, SLCO3A1, SLC22A3, SLC16A9, SLC2A3
GOBP_LIPID_STORAGE	0.156748	0.828306	0.825402	1.14744	7827	12	APOE, LPL, ABCA1
GOBP_REGULATION_OF_MRNA_CATABOLIC_PROCESS	0.157109	0.828306	0.825232	1.1472	7845	12	VIM, IGF2BP1, TENT5A, PRKCA
GOBP_CARBOXYLIC_ACID_TRANSPORT	0.157197	0.828306	0.755101	1.08632	7859	41	GRM1, SLC1A3, SLC26A7, SLCO1C1, SLCO3A1, SLC22A3, SLC16A9
GOBP_IMPORT_INTO_NUCLEUS	0.157257	0.828306	0.785069	1.1117	7862	23	CDK1, ANGPT1, PRKD1, PRICKLE1, ECT2
GOBP_RESPONSE_TO_INORGANIC_SUBSTANCE	0.158357	0.831135	0.72434	1.05972	7917	90	SYT1, ADGRV1, IGFBP2, KIT, CDK1, GRIA1, ADCY8, KCNMA1, PAX2, PAWR, PDGFD, RYR3, ECT2, GLRA2, HGF, MEF2C, CPNE4, BMP7
GOBP_SECOND_MESSENGER_MEDIATED_SIGNALING	0.158837	0.831135	0.733637	1.06797	7941	68	ITPR2, APOE, PRKG1, PDE10A, SGCD, NRG1, PDE7B, ADM, CHRM3, EPHA5, NUDT4, PLCE1, NPPC, IGF1, AGTR1, GUCY1A1, ITPR1
GOBP_MECHANORECEPTOR_DIFFERENTIATION	0.15925	0.831135	0.830225	1.15155	7944	11	ADGRV1, GABRB2, DLL1
GOBP_RESPONSE_TO_INTERFERON_GAMMA	0.160226	0.831135	0.818754	1.14038	8005	13	IFITM3, VIM, CCL2, GSN
GOBP_REGULATION_OF_HEART_RATE_BY_CARDIAC_CONDUCTION	0.160457	0.831135	0.836629	1.15705	7992	10	CTNNA3, CACNA2D1, KCNJ3
GOBP_NEGATIVE_REGULATION_OF_LIPID_METABOLIC_PROCESS	0.160666	0.831135	0.818519	1.14005	8027	13	APOE, CNR1, ALK, BRCA1
GOBP_RESPONSE_TO_REACTIVE_OXYGEN_SPECIES	0.160837	0.831135	0.766262	1.09527	8041	32	APOE, CDK1, PAX2, PAWR, PDGFD, ECT2, HGF, BMP7
GOBP_REGULATION_OF_DENDRITE_MORPHOGENESIS	0.161913	0.833513	0.805114	1.12844	8094	16	RELN, PAK3, EPHA4, HECW1, HECW2
GOBP_CARDIAC_MUSCLE_CELL_ACTION_POTENTIAL_INVOLVED_IN_CONTRACTION	0.162623	0.833513	0.801219	1.12464	8130	17	CTNNA3, CACNA2D1, KCNJ3
GOBP_CIRCADIAN_RHYTHM	0.162957	0.833513	0.753757	1.08439	8147	41	KCNH7, NPAS2, CDK1, TOP2A, CARTPT, KCND2
GOBP_NEURON_CELL_CELL_ADHESION	0.163368	0.833513	0.835542	1.15554	8137	10	NRXN1, CNTN4, NRXN3
GOBP_MITOTIC_CELL_CYCLE_PHASE_TRANSITION	0.163477	0.833513	0.727629	1.06202	8173	79	NDC80, CENPF, E2F7, BUB1, DLGAP5, CENPE, GTSE1, CDK1, RRM2, TTK, CDC25C, NEK11, STIL, BCAT1, DTL, RPL24, MELK, CCL2, BUB1B, WNT10B, KIF14, KNTC1, CHEK1, FGF10, KCNH5, BRCA1, CIT, HECW2, MYO16
GOBP_REGULATION_OF_SYNAPTIC_PLASTICITY	0.164417	0.835008	0.741483	1.07398	8220	54	APOE, RELN, CHRNA7, KIT, GRIA1, ADCY8, UNC13C, SHANK2, CNTN4, SHISA9, SORCS2, SORCS3, EPHA4, MEF2C
GOBP_NEGATIVE_REGULATION_OF_PROTEIN_CATABOLIC_PROCESS	0.164643	0.835008	0.794483	1.11878	8231	19	NRG1, CST3, PBK, NELL1, EPHA4
GOBP_VESICLE_ORGANIZATION	0.165937	0.839341	0.776333	1.10309	8296	26	SYT1, KNL1, UNC13C, STXBP6
GOBP_GLIAL_CELL_DEVELOPMENT	0.166837	0.841667	0.776049	1.10268	8341	26	TENM4, NRG1, VIM, DLL1, OLIG1
GOBP_PROTEASOMAL_PROTEIN_CATABOLIC_PROCESS	0.167917	0.84394	0.762905	1.0914	8395	33	APOE, PBK, DTL, WNT10B, KIF14, PRICKLE1, HECW1, HECW2
GOBP_CELL_DEATH_IN_RESPONSE_TO_OXIDATIVE_STRESS	0.16817	0.84394	0.826895	1.14693	8389	11	MELK, PAWR, HGF
GOBP_MACROPHAGE_MIGRATION	0.170375	0.846569	0.82613	1.14587	8499	11	CD9, CCL2, ROR2, EDNRB
GOBP_SKELETAL_MUSCLE_CELL_DIFFERENTIATION	0.171136	0.846569	0.825876	1.14552	8537	11	RBFOX1, CYP26B1, MEF2C
GOBP_RESPONSE_TO_METAL_ION	0.171937	0.846569	0.733367	1.06617	8596	64	SYT1, ADGRV1, IGFBP2, KIT, CDK1, ADCY8, KCNMA1, RYR3, ECT2, GLRA2, MEF2C, CPNE4
GOBP_ORGANIC_CYCLIC_COMPOUND_CATABOLIC_PROCESS	0.172197	0.846569	0.74652	1.07715	8609	46	APOE, PDE10A, VIM, IGF2BP1, PDE7B, TENT5A, MOXD1, NUDT4, DPYD, LIN28B, PRKCA, SPP1
GOBP_NEGATIVE_REGULATION_OF_MITOTIC_CELL_CYCLE_PHASE_TRANSITION	0.172337	0.846569	0.757344	1.08589	8616	36	NDC80, CENPF, E2F7, BUB1, GTSE1, CDK1, TTK, DTL, CCL2, BUB1B, KNTC1, CHEK1
GOBP_RETINAL_GANGLION_CELL_AXON_GUIDANCE	0.172674	0.846569	0.814358	1.13425	8627	13	ROBO2, RPL24, SLIT2, PTPRO
GOBP_DEVELOPMENTAL_MATURATION	0.172717	0.846569	0.75062	1.08057	8635	42	NRXN1, RELN, CNTNAP2, XYLT1, BRCA2, UNC13C, ADAMTS12, SPINK5, PAX2, WNT10B, KIF14, NPPC, RAB38, IGF1
GOBP_REGULATION_OF_CELL_DIVISION	0.172737	0.846569	0.758812	1.08728	8636	35	E2F7, ASPM, KIF18B, FGFR2, KIF23, BRCA2, SFRP2, DLL1, PDGFD, KIF14, ECT2
GOBP_DEVELOPMENTAL_GROWTH	0.173857	0.846569	0.705913	1.04186	8692	168	TENM4, SYT1, DCC, APOE, SEMA3D, RSPO2, SH3GL2, CD9, ASPM, FGFR2, SEMA6D, CDK1, BRCA2, STIL, CHST11, SEMA3A, SFRP2, PLAG1, DLL1, HEG1, ADM, SLIT2, WNT10B, SEMA3C, CHEK1, RARB, FGF10, EYS, SEMA5A, NPPC, MEF2C
GOBP_DETECTION_OF_STIMULUS_INVOLVED_IN_SENSORY_PERCEPTION	0.174144	0.846569	0.805446	1.12653	8705	15	ADGRV1, COL11A1, KIT, EYS, CRB1
GOBP_CELLULAR_RESPONSE_TO_UV	0.176637	0.846569	0.813149	1.13257	8825	13	PBK, DDB2, CHEK1
GOBP_NEGATIVE_REGULATION_OF_CELLULAR_AMIDE_METABOLIC_PROCESS	0.177376	0.846569	0.78417	1.10741	8868	21	APOE, CHRNA7, IGF2BP1, SPON1, IGF1
GOBP_MESONEPHROS_DEVELOPMENT	0.178696	0.846569	0.76172	1.08877	8934	32	ROBO2, NPNT, FGFR2, PAX2, SLIT2, RARB, FGF10, GPC3, ADAMTS16, EYA1, BMP7
GOBP_REGULATION_OF_CYCLASE_ACTIVITY	0.178986	0.846569	0.829401	1.14705	8915	10	ADGRV1, GRM3, GRM7, NPFFR2
GOBP_REGULATION_OF_WNT_SIGNALING_PATHWAY	0.179796	0.846569	0.724122	1.05742	8989	81	DEPDC1B, APOE, RSPO2, ASPM, IGFBP2, TLE4, FGFR2, RNF43, RBMS3, SFRP2, WNT10B, EDA, PTPRO, PRICKLE1, FGF10, TPBG, GPC3, KREMEN1, SEMA5A, GPRC5B, GPC5, SULF1, ANKRD6, HECW1, TRABD2B
GOBP_MUSCLE_CELL_DEVELOPMENT	0.179896	0.846569	0.751218	1.08007	8994	40	NEBL, SGCD, CDK1, PGM5, SGCZ, ADM, WNT10B
GOBP_NEGATIVE_REGULATION_OF_CHROMOSOME_ORGANIZATION	0.180176	0.846569	0.81672	1.13537	8997	12	NDC80, CENPF, BUB1, TOP2A, TTK, BUB1B, KNTC1
GOBP_ATTACHMENT_OF_SPINDLE_MICROTUBULES_TO_KINETOCHORE	0.180176	0.846569	0.822648	1.14104	8988	11	KNL1, NDC80, CENPE, SPC25, KIF2C, ECT2, NUF2
GOBP_PROTEIN_LOCALIZATION_TO_CELL_JUNCTION	0.180636	0.846569	0.776407	1.10081	9031	24	NRXN1, RELN, HEG1
GOBP_NEGATIVE_REGULATION_OF_ORGANELLE_ORGANIZATION	0.180856	0.846569	0.7342	1.06591	9042	60	NDC80, CENPF, CTNNA2, BUB1, TPX2, TOP2A, TTK, TMSB10, TMEFF2, BUB1B, SLIT2, KIF24, KNTC1, CHEK1, MID1, BRCA1, HGF, BMP7, IGF1, IAPP, ARHGAP6, TMOD1, GEN1, CCNB1
GOBP_METAL_ION_TRANSPORT	0.180996	0.846569	0.703738	1.03932	9049	179	ITPR2, KCNH7, KCNIP4, SLC1A3, DPP6, TRPM3, CACNA2D3, CACNA1E, FGF14, NKAIN3, HCN1, SLC4A4, CHRNA7, FTH1, NPSR1, CACNG5, DPP10, CACNA2D1, KCNMA1, KCNQ3, CCL2, KCNQ5, KCNJ3, TMEM163, PRKD1, KCND2, RYR3, RAMP1, SLC24A3, KCNK1, KCNIP1, KCNH5, SLC9A9, KCNB2, NKAIN2, TRDN, HECW1, HECW2, ITPR1, TRPC6
GOBP_STEM_CELL_PROLIFERATION	0.181556	0.846569	0.782844	1.10553	9077	21	MECOM, RNF43, SFRP2, WNT10B, KITLG
GOBP_CARDIOCYTE_DIFFERENTIATION	0.181596	0.846569	0.750827	1.0795	9079	40	TENM4, NEBL, SGCD, NRG1, CDK1, DLL1, SEMA3C, RARB, PRICKLE1, MEF2C, BMP7, IGF1
GOBP_NEGATIVE_REGULATION_OF_CELLULAR_CATABOLIC_PROCESS	0.181656	0.846569	0.767688	1.09312	9082	28	CNR1, CST3, PBK, IGF2BP1, TENT5A, NELL1, EPHA4, HGF
GOBP_CARDIAC_MUSCLE_TISSUE_MORPHOGENESIS	0.181838	0.846569	0.807022	1.12647	9088	14	NRG1, COL11A1, FGFR2, HEG1
GOBP_VENTRICULAR_CARDIAC_MUSCLE_TISSUE_MORPHOGENESIS	0.181838	0.846569	0.807022	1.12647	9088	14	NRG1, COL11A1, FGFR2, HEG1
GOBP_TUMOR_NECROSIS_FACTOR_SUPERFAMILY_CYTOKINE_PRODUCTION	0.182236	0.846569	0.782656	1.10527	9111	21	LPL, CHRNA7, IL33, ANGPT1, IGF1
GOBP_PROTEIN_TETRAMERIZATION	0.18238	0.846569	0.811241	1.12991	9112	13	TRPM3, HCN1, RRM2, RYR3
GOBP_NEGATIVE_REGULATION_OF_NEURON_PROJECTION_DEVELOPMENT	0.182556	0.846569	0.748366	1.07733	9127	42	DCC, APOE, SEMA3D, VIM, SEMA6D, SEMA3A, RGMA, SEMA3C, PTPRO, EPHA4, KREMEN1, SEMA5A
GOBP_PROTEIN_DEPOLYMERIZATION	0.182556	0.846569	0.765459	1.09114	9127	29	SH3GL2, TPX2, KIF18B, KIF18A, KIF2C, KIF24, KIF14, MID1, SEMA5A
GOBP_CELLULAR_MONOVALENT_INORGANIC_CATION_HOMEOSTASIS	0.183344	0.846569	0.788607	1.11051	9166	19	SLC1A3, SLC4A4, KCNMA1, RAB38, SLC9A9
GOBP_REGULATION_OF_INNATE_IMMUNE_RESPONSE	0.183404	0.846569	0.791534	1.11285	9169	18	APOE, PAK3, A2M, HLA-B
GOBP_BIOLOGICAL_PROCESS_INVOLVED_IN_INTRASPECIES_INTERACTION_BETWEEN_ORGANISMS	0.183985	0.846569	0.821306	1.13918	9178	11	NRXN1, CNTNAP2, SHANK2, GAD1
GOBP_NUCLEOSIDE_PHOSPHATE_CATABOLIC_PROCESS	0.184326	0.846569	0.801988	1.12169	9214	15	PDE10A, PDE7B, NUDT4, DPYD
GOBP_HIPPO_SIGNALING	0.185119	0.846569	0.805978	1.12502	9252	14	SHANK2, CIT
GOBP_RECEPTOR_METABOLIC_PROCESS	0.185456	0.846569	0.760059	1.0864	9272	32	APOE, NRG1, CD9, RNF43, GRIA1, CACNG5, ADM, ANGPT1, RAB31, RAMP1
GOBP_DEVELOPMENTAL_CELL_GROWTH	0.186616	0.846569	0.730645	1.06221	9330	64	SYT1, DCC, APOE, SEMA3D, SH3GL2, SEMA6D, SEMA3A, SLIT2, SEMA3C
GOBP_MEIOTIC_CHROMOSOME_SEGREGATION	0.187226	0.846569	0.800947	1.12023	9359	15	BUB1, SMC2, TOP2A, TTK, BUB1B, BRIP1, SMC4, NUF2
GOBP_REGULATION_OF_CYTOSOLIC_CALCIUM_ION_CONCENTRATION	0.187416	0.846569	0.727002	1.05907	9370	71	ITPR2, GRM1, CNR1, GRIA1, ADCY8, NPSR1, CACNA2D1, ADM, PRKD1, RYR3, PLCE1, AGTR1, TRDN, IAPP, ITPR1, TRPC6
GOBP_HEMOSTASIS	0.187776	0.846569	0.762753	1.08821	9388	30	APOE, PRKG1, DGKB, CD9, ADAMTS18, DGKI, PROS1
GOBP_EPHRIN_RECEPTOR_SIGNALING_PATHWAY	0.187906	0.846569	0.800737	1.11994	9393	15	EPHA6, ANKS1B, PAK3, KALRN, EPHA5, EPHA4, EPHA3
GOBP_NEGATIVE_REGULATION_OF_CELL_CYCLE_PHASE_TRANSITION	0.188116	0.846569	0.740929	1.07067	9405	49	NDC80, CENPF, E2F7, BUB1, GTSE1, CDK1, TTK, NEK11, DTL, CCL2, BUB1B, BRIP1, WDR76, KNTC1, CHEK1
GOBP_SPERM_MOTILITY	0.188404	0.846569	0.787044	1.10831	9419	19	CFAP43, DNAH11, DNAI1, CFAP47, CFAP157, DNAH5, TACR3
GOBP_METAPHASE_ANAPHASE_TRANSITION_OF_CELL_CYCLE	0.188985	0.846569	0.808846	1.12658	9442	13	NDC80, CENPF, BUB1, DLGAP5, CENPE, TTK, BUB1B, KNTC1
GOBP_REGULATION_OF_CHROMOSOME_SEPARATION	0.188985	0.846569	0.808846	1.12658	9442	13	NDC80, CENPF, BUB1, DLGAP5, CENPE, TTK, BUB1B, KNTC1
GOBP_PROTEIN_LOCALIZATION_TO_NUCLEUS	0.189196	0.846569	0.751347	1.07881	9459	38	SYNE1, CDK1, ANGPT1, PRKD1, PRICKLE1, ECT2, BMP7
GOBP_REGULATION_OF_RESPONSE_TO_DNA_DAMAGE_STIMULUS	0.189876	0.846569	0.756021	1.08252	9493	34	NPAS2, KMT5A, POLQ, SFRP2, WDR76, PARPBP, CHEK1, FGF10, BRCA1, EYA1
GOBP_CHROMOSOME_LOCALIZATION	0.189947	0.846569	0.825595	1.14179	9461	10	NDC80, CENPF, DLGAP5, CENPE, KIF18A, KIF2C, KIF14, NUF2
GOBP_INFLAMMATORY_RESPONSE_TO_ANTIGENIC_STIMULUS	0.190489	0.847003	0.825352	1.14145	9488	10	CNR1, A2M
GOBP_FOREBRAIN_CELL_MIGRATION	0.191644	0.847003	0.791702	1.11128	9581	17	RELN, NRG1, SYNE2, SLIT2
GOBP_RESPONSE_TO_CALCIUM_ION	0.191776	0.847003	0.753047	1.07973	9588	36	SYT1, ADGRV1, ADCY8, KCNMA1, RYR3, ECT2, MEF2C, CPNE4
GOBP_REGULATION_OF_TUBE_SIZE	0.191816	0.847003	0.767047	1.09131	9590	27	APOE, PRKG1, DOCK5, KCNMA1, ADM, CHRM3, VSTM4, UTS2, AGTR1, GUCY1A1
GOBP_AMINE_TRANSPORT	0.192755	0.847881	0.794922	1.11415	9636	16	SYT1, CNR1, CARTPT
GOBP_POSITIVE_REGULATION_OF_PROTEIN_LOCALIZATION_TO_NUCLEUS	0.193846	0.847881	0.817765	1.13427	9670	11	CDK1, PRKD1, ECT2
GOBP_ADENYLATE_CYCLASE_INHIBITING_G_PROTEIN_COUPLED_RECEPTOR_SIGNALING_PATHWAY	0.194144	0.847881	0.785378	1.10596	9706	19	GRM1, GRM3, CHRM3, GRM8
GOBP_REGULATION_OF_GTPASE_ACTIVITY	0.194236	0.847881	0.73108	1.06181	9711	61	RGS6, PRKG1, ARAP2, ARHGAP24, IQGAP2, CCL2, ARHGAP11B, EPHA5, RGMA, ECT2, ARHGAP11A, FGD3, EPHA4, EPHA3, DOCK10
GOBP_POSITIVE_REGULATION_OF_DEFENSE_RESPONSE	0.194296	0.847881	0.770606	1.09384	9714	25	CNR1, LPL, NPAS2, PAK3, IL33, GPRC5B, MEF2C, AGTR1
GOBP_REGULATION_OF_CELLULAR_RESPONSE_TO_STRESS	0.195096	0.847881	0.715497	1.04866	9754	100	MECOM, PBK, NPAS2, ADCY8, KMT5A, POLQ, SEMA3A, SFRP2, WDR76, PAWR, TNFRSF19, PRRX1, RGMA, PARPBP, CHEK1, FGF10, EPHA4, MID1, KREMEN1, BRCA1, HGF, EYA1, BMP7, ANKRD6
GOBP_CARDIAC_MUSCLE_CELL_CONTRACTION	0.195396	0.847881	0.768273	1.09163	9769	26	SGCD, CTNNA3, CACNA2D1, KCNJ3
GOBP_CYCLIC_NUCLEOTIDE_METABOLIC_PROCESS	0.195563	0.847881	0.802441	1.12008	9774	14	PDE10A, ADCY8, PDE7B, NPPC, GUCY1A1
GOBP_RNA_SPLICING	0.196576	0.849384	0.774289	1.09644	9828	23	RBFOX1, RBM20, KHDRBS2
GOBP_EXECUTION_PHASE_OF_APOPTOSIS	0.197454	0.849384	0.816538	1.13257	9850	11	TOP2A, FAP
GOBP_FERTILIZATION	0.197476	0.849384	0.778225	1.09901	9873	21	CD9, CDK1, TRPC6
GOBP_LONG_TERM_SYNAPTIC_DEPRESSION	0.198236	0.849384	0.816187	1.13208	9889	11	GRIA1, ADCY8, SHANK2, SORCS2, SORCS3
GOBP_KERATINOCYTE_DIFFERENTIATION	0.198568	0.849384	0.797314	1.11515	9926	15	KAZN, CYP26B1, JAG1
GOBP_PURINE_CONTAINING_COMPOUND_CATABOLIC_PROCESS	0.199019	0.849384	0.810299	1.12644	9938	12	PDE10A, PDE7B, NUDT4, DPYD
GOBP_RIBONUCLEOTIDE_CATABOLIC_PROCESS	0.199019	0.849384	0.810299	1.12644	9938	12	PDE10A, PDE7B, NUDT4, DPYD
GOBP_FEMALE_GAMETE_GENERATION	0.199916	0.849676	0.771298	1.09357	9995	24	NDC80, ASPM, TOP2A, TTK, BRCA2, NPPC, IGF1, DIAPH2
GOBP_POSITIVE_REGULATION_OF_SIGNALING	0.199976	0.849676	0.692798	1.02828	9998	298	GRM1, SYT1, ADGRV1, NRXN1, DEPDC1B, APOE, SLC1A3, ROBO2, NDC80, RELN, CNR1, RSPO2, RTKN2, NRG1, CCBE1, NPNT, ASPM, FGFR2, DOK5, MMD2, CHRNA7, KIT, TTK, ADCY8, NPSR1, SHANK2, CACNG5, CLSTN2, SEMA3A, SFRP2, CARTPT, CCL2, DLL1, LAMA2, ANGPT1, WNT10B, TNFRSF19, PRRX1, PDGFD, EDA, PRKD1, PLCE1, ECT2, ADAMTS20, FGF10, ADAMTS3, TPBG, EPHA4, MID1, GPC3, SEMA5A, GPRC5B, KITLG, NPPC, ALK, HGF, GPC5, ROR1, SORBS1, BMP7, IGF1, SULF1, ANKRD6, VSNL1, IAPP, GUCY1A1
GOBP_SYNAPTIC_TRANSMISSION_GABAERGIC	0.200576	0.849901	0.792303	1.11048	10027	16	CNR1, GABRB2, CNTNAP4, GABRG3, GABRA2, TPBG, SYN3
GOBP_FOREBRAIN_DEVELOPMENT	0.202156	0.849901	0.712033	1.04515	10107	111	PRKG1, ROBO2, RELN, CNTNAP2, NRG1, ASPM, FOXP2, FGFR2, OTX1, IGF2BP1, LMX1A, STIL, SYNE2, SEMA3A, KIRREL3, SLIT2, ARHGAP11B, EPHA5, KIF14, OTX2, RARB, FGF10, DNAH5, SEMA5A, ALK
GOBP_NEGATIVE_REGULATION_OF_METAPHASE_ANAPHASE_TRANSITION_OF_CELL_CYCLE	0.202413	0.849901	0.820887	1.13528	10082	10	NDC80, CENPF, BUB1, TTK, BUB1B, KNTC1
GOBP_REGULATION_OF_MITOTIC_SISTER_CHROMATID_SEGREGATION	0.202413	0.849901	0.820887	1.13528	10082	10	NDC80, CENPF, BUB1, TTK, BUB1B, KNTC1
GOBP_SINGLE_FERTILIZATION	0.202416	0.849901	0.791793	1.10977	10119	16	CD9, CDK1, TRPC6
GOBP_GLAND_MORPHOGENESIS	0.202696	0.849901	0.753301	1.07863	10134	34	CSMD1, FGFR2, SEMA3A, PLAG1, EDA, SEMA3C, FGF10, TNC, HGF, BMP7, SULF1
GOBP_EPITHELIAL_TUBE_BRANCHING_INVOLVED_IN_LUNG_MORPHOGENESIS	0.20441	0.852652	0.813936	1.12896	10197	11	RSPO2, FGFR2, FGF10
GOBP_REGULATION_OF_NUCLEOCYTOPLASMIC_TRANSPORT	0.204786	0.852652	0.799307	1.1157	10235	14	CDK1, ANGPT1, PRKD1, ECT2
GOBP_REGULATION_OF_CELLULAR_PH	0.205063	0.852652	0.819905	1.13392	10214	10	SLC4A4, RAB38, SLC9A9
GOBP_ORGANIC_ACID_BIOSYNTHETIC_PROCESS	0.205136	0.852652	0.751551	1.07688	10256	35	SLC1A3, LPL, BCAT1, PLOD2, BRCA1, DPYD
GOBP_REGULATION_OF_SMOOTH_MUSCLE_CONTRACTION	0.206964	0.856295	0.781808	1.10093	10347	19	PRKG1, NPNT, DOCK5, KIT, KCNMA1, CHRM3, PLCE1, TACR3, KCNB2, GUCY1A1
GOBP_MUSCLE_CELL_MIGRATION	0.207356	0.856295	0.775684	1.09542	10367	21	PRKG1, DOCK5, SEMA6D, SLIT2, PDGFD, MEF2C, IGF1
GOBP_POSITIVE_REGULATION_OF_CELL_CYCLE_PHASE_TRANSITION	0.207356	0.856295	0.775682	1.09542	10367	21	DLGAP5, CDK1, RRM2, CDC25C, STIL, DTL, WNT10B, FGF10
GOBP_NEGATIVE_REGULATION_OF_CHEMOTAXIS	0.209964	0.863631	0.777897	1.09695	10497	20	ROBO2, SEMA3D, SEMA6D, SEMA3A, CCL2, SLIT2, SEMA3C, PTPRO, SEMA5A
GOBP_POSITIVE_REGULATION_OF_WNT_SIGNALING_PATHWAY	0.210036	0.863631	0.745473	1.07111	10501	39	DEPDC1B, RSPO2, ASPM, FGFR2, SFRP2, WNT10B, EDA, FGF10, GPC3, SEMA5A, GPRC5B, GPC5, SULF1, ANKRD6
GOBP_NEGATIVE_REGULATION_OF_MITOTIC_CELL_CYCLE	0.210556	0.863911	0.737954	1.06532	10527	47	NDC80, CENPF, E2F7, BUB1, BRINP3, GTSE1, CDK1, TTK, NEK11, DTL, CCL2, BUB1B, KNTC1, CHEK1, BRCA1, BMP7
GOBP_TAXIS	0.211316	0.864269	0.704518	1.038	10565	145	CHL1, DCC, NRXN1, ROBO2, RELN, SEMA3D, NRG1, CNTN5, FLRT2, EPHA6, SEMA6D, KIT, LMX1A, KALRN, RPL24, CNTN4, SEMA3A, CCL2, SLIT2, LAMA2, ANGPT1, EPHA5, PDGFD, UNC5C, SEMA3C, OTX2, PRKD1, PTPRO, FGF10, TPBG, EPHA4, SEMA5A, HGF, EPHA3, BMP7, AGTR1
GOBP_AXONAL_FASCICULATION	0.211547	0.864269	0.817681	1.13084	10537	10	CNR1, CNTN4, SEMA3A, EPHA4, SEMA5A, EPHA3
GOBP_NEGATIVE_REGULATION_OF_SYNAPTIC_TRANSMISSION	0.212084	0.864616	0.777337	1.09616	10603	20	GRIA1, ADCY8, SHANK2, SORCS2, SORCS3
GOBP_POSITIVE_REGULATION_OF_SECRETION	0.213096	0.864817	0.736713	1.0641	10654	48	SYT1, CADPS2, CNR1, ADCY8, CARTPT, IGF1, FRMD4A, VSNL1, CRH, RAB27B, BMP6, P2RX7, SPP1
GOBP_NUCLEOBASE_CONTAINING_COMPOUND_TRANSPORT	0.213301	0.864817	0.800844	1.11543	10657	13	RBFOX1, IGF2BP1, P2RX7, ABCC4
GOBP_NITROGEN_COMPOUND_TRANSPORT	0.215056	0.864817	0.696752	1.03105	10752	217	GRM1, SYT1, CADPS2, RBFOX1, APOE, SLC1A3, CENPF, LRP1B, CNR1, FRAS1, KIF18A, CDK1, IGF2BP1, ADCY8, SYNDIG1, CACNG5, CARTPT, ANGPT1, PTPRN2, SLC22A3, SORCS2, EPHA5, ADAMTS9, RAB31, PRKD1, PRICKLE1, ECT2, RAMP1
GOBP_BIOLOGICAL_PROCESS_INVOLVED_IN_SYMBIOTIC_INTERACTION	0.215416	0.864817	0.757722	1.08011	10770	29	APOE, IFITM3, CDK1, AGTR1
GOBP_ORGANOPHOSPHATE_CATABOLIC_PROCESS	0.215656	0.864817	0.769344	1.08944	10782	23	PDE10A, PDE7B, NUDT4, DPYD
GOBP_REGULATION_OF_PROTEIN_STABILITY	0.215756	0.864817	0.747907	1.07236	10787	36	ADGRV1, NDC80, WNT10B, PRKD1, EPHA4, IGF1
GOBP_REGULATION_OF_CELL_CYCLE	0.215996	0.864817	0.703745	1.03703	10799	147	MECOM, NDC80, CENPF, NUSAP1, E2F7, BUB1, ASPM, DLGAP5, MKI67, TPX2, KIF15, FGFR2, CENPE, BRINP3, GTSE1, KIF23, CDK1, RRM2, TTK, BRCA2, CDC25C, NEK11, STIL, KIF11, DTL, DACH1, CCL2, BUB1B, BRIP1, WDR76, WNT10B, KIF14, KNTC1, CHEK1, ECT2, FGF10, NPPC, KCNH5, BRCA1, BMP7, IGF1, CIT
GOBP_FEMALE_SEX_DIFFERENTIATION	0.216016	0.864817	0.750287	1.07431	10800	34	CSMD1, ROBO2, KIT, BRCA2, DACH1, SLIT2, DACH2, A2M, FGF10, KITLG
GOBP_MUSCLE_ORGAN_MORPHOGENESIS	0.216204	0.864817	0.784356	1.10097	10809	17	NRG1, COL11A1, FGFR2, HEG1
GOBP_CELL_RECOGNITION	0.218056	0.870402	0.745081	1.06981	10902	38	ROBO2, CNR1, CNTNAP2, CD9, CNTN4, SEMA3A, EPHA4, SEMA5A, COLEC12, EPHA3
GOBP_DEFENSE_RESPONSE_TO_SYMBIONT	0.218757	0.871384	0.786858	1.10285	10936	16	AGBL4, IFITM3, IFI6
GOBP_IMPORT_INTO_CELL	0.219596	0.872904	0.744762	1.06936	10979	38	GRM1, SLC1A3, CACNA2D1, SLC22A3, KCNJ3, SLC2A3, SLC9A9
GOBP_DNA_INTEGRITY_CHECKPOINT_SIGNALING	0.220596	0.87506	0.766272	1.08644	11029	24	GTSE1, CDK1, NEK11, DTL, BRIP1, WDR76, CHEK1, BRCA1
GOBP_SMOOTH_MUSCLE_CELL_DIFFERENTIATION	0.222151	0.877793	0.793608	1.10775	11103	14	NPNT, FGFR2, KIT, ADM, FGF10, MEF2C
GOBP_NEGATIVE_REGULATION_OF_LEUKOCYTE_CELL_CELL_ADHESION	0.222267	0.877793	0.802536	1.11565	11099	12	PAWR, MDK
GOBP_NEGATIVE_REGULATION_OF_EPITHELIAL_CELL_MIGRATION	0.222696	0.877793	0.771649	1.08972	11134	21	APOE, SEMA3A, SLIT2, ADAMTS9, MEF2C
GOBP_POSITIVE_REGULATION_OF_CELL_CYCLE_PROCESS	0.223316	0.877793	0.741945	1.06673	11165	40	NDC80, NUSAP1, E2F7, DLGAP5, KIF23, CDK1, RRM2, CDC25C, STIL, DTL, WNT10B, KIF14, ECT2, FGF10, IGF1, CIT
GOBP_PRODUCTION_OF_MOLECULAR_MEDIATOR_OF_IMMUNE_RESPONSE	0.223636	0.877793	0.769275	1.08787	11181	22	EXO1, KIT, POLQ, SPINK5, ANGPT1, GPRC5B
GOBP_REGULATION_OF_DNA_REPLICATION	0.224985	0.877793	0.781769	1.09733	11248	17	E2F7, CDK1, BRCA2, DACH1, RFC3, ESCO2
GOBP_NEUTRAL_LIPID_METABOLIC_PROCESS	0.225312	0.877793	0.789076	1.10363	11263	15	APOE, LPL, DGKB, DGKI, PLCE1
GOBP_POSITIVE_REGULATION_OF_ORGANELLE_ORGANIZATION	0.225595	0.877793	0.728295	1.05614	11279	57	SYT1, NCAPG, NUSAP1, SMC2, DLGAP5, STIL, SYNPO2, SMC4, SEMA5A, PKIB, IGF1
GOBP_REGULATION_OF_SYNAPSE_ASSEMBLY	0.225655	0.877793	0.744554	1.0684	11282	37	NRXN1, ROBO2, FLRT2, SYNDIG1, CLSTN2, LRRTM3, IL1RAPL2, TPBG, MEF2C
GOBP_ADULT_BEHAVIOR	0.225875	0.877793	0.753836	1.07549	11293	30	CHL1, NRXN1, CNTNAP2, SHANK2, CARTPT, EPHA4, KLHL1, ALK
GOBP_REGULATION_OF_PROTEIN_BINDING	0.227135	0.87958	0.762453	1.08227	11356	25	APOE, SPON1, ANGPT1, RGMA, GREM2
GOBP_PROTEIN_HOMOOLIGOMERIZATION	0.227255	0.87958	0.768286	1.08648	11362	22	KCTD16, HCN1, ADCY8, POLQ, KCND2, RYR3, ECT2, KCNB2
GOBP_CARDIAC_CELL_DEVELOPMENT	0.228495	0.880117	0.764204	1.08351	11424	24	NEBL, SGCD, CDK1, IGF1
GOBP_REGULATION_OF_INTRINSIC_APOPTOTIC_SIGNALING_PATHWAY	0.228605	0.880117	0.780811	1.09599	11429	17	RTKN2, SFRP2, HELLS
GOBP_ANION_TRANSPORT	0.229015	0.880117	0.717101	1.04696	11450	80	GRM1, SLC1A3, GABRB2, SLC26A7, GABRG3, GABRB1, SLC4A4, SLCO1C1, SLCO3A1, SLC22A3, GABRA2, SLC16A9, SLC24A3, GLRA2, SLC2A3, SLC9A9
GOBP_HEART_GROWTH	0.229235	0.880117	0.756454	1.07713	11461	28	TENM4, FGFR2, CDK1, HEG1, MEF2C, IGF1
GOBP_SENSORY_PERCEPTION	0.229715	0.880192	0.713142	1.0439	11485	93	GRM1, ADGRV1, SLC1A3, CNR1, TRPM3, LHFPL3, PAX3, GABRB2, CNTN5, COL11A1, HMCN1, CHRNA7, KIT, PCDH15, PAX2, CCL2, WNT10B, KCND2, GRM8, EYS, NAV2, ROR1, EYA1
GOBP_RECEPTOR_MEDIATED_ENDOCYTOSIS	0.231395	0.882304	0.734041	1.05967	11569	47	APOE, LRP1B, CD9, GRIA1, CACNG5, DLL1, ADM, ANGPT1, RAB31, RAMP1
GOBP_AMYLOID_FIBRIL_FORMATION	0.231561	0.882304	0.810662	1.12114	11534	10	APOE, CHRNA7, IAPP, GSN
GOBP_DNA_BIOSYNTHETIC_PROCESS	0.232395	0.882304	0.752456	1.07352	11619	30	CENPF, PAK3, DTL, POLQ, DACH1, RFC3, PARM1, CHEK1, NPPC, HGF, PKIB
GOBP_REGULATION_OF_PROTEIN_IMPORT	0.232565	0.882304	0.810285	1.12061	11584	10	CDK1, ANGPT1, PRKD1, ECT2
GOBP_NEGATIVE_REGULATION_OF_PROTEIN_SERINE_THREONINE_KINASE_ACTIVITY	0.232985	0.882304	0.77956	1.09423	11648	17	APOE, SFRP2, HEG1, BMP7, PKIB
GOBP_REGULATION_OF_MUSCLE_CONTRACTION	0.233035	0.882304	0.744406	1.06734	11651	36	PRKG1, NPNT, DOCK5, KIT, CTNNA3, KCNMA1, CHRM3, PLCE1, TACR3, KCNB2, GUCY1A1
GOBP_B_CELL_MEDIATED_IMMUNITY	0.234492	0.882468	0.80968	1.11978	11680	10	EXO1, CFI, PTPRC
GOBP_CELL_CYCLE_PHASE_TRANSITION	0.234735	0.882468	0.712377	1.04278	11736	93	NDC80, CENPF, E2F7, BUB1, DLGAP5, CENPE, GTSE1, CDK1, RRM2, TTK, CDC25C, NEK11, STIL, BCAT1, DTL, RPL24, MELK, CCL2, BUB1B, BRIP1, WDR76, WNT10B, KIF14, KNTC1, CHEK1, FGF10, KCNH5, BRCA1
GOBP_PROTEIN_METHYLATION	0.234739	0.882468	0.782075	1.09615	11735	16	MECOM, KMT5A, BRCA1
GOBP_VENTRICULAR_CARDIAC_MUSCLE_TISSUE_DEVELOPMENT	0.234925	0.882468	0.778968	1.0934	11745	17	NRG1, COL11A1, FGFR2, HEG1, ADAMTS9
GOBP_NEURON_MATURATION	0.23656	0.882931	0.809023	1.11887	11783	10	CNTNAP2, SRRM4
GOBP_IMPORT_ACROSS_PLASMA_MEMBRANE	0.236615	0.882931	0.750169	1.07126	11830	31	GRM1, SLC1A3, CACNA2D1, KCNJ3, SLC2A3, SLC9A9
GOBP_SMOOTH_MUSCLE_CELL_MIGRATION	0.236865	0.882931	0.775861	1.09081	11842	18	PRKG1, DOCK5, SEMA6D, SLIT2, PDGFD, MEF2C, IGF1
GOBP_PROTEIN_POLYUBIQUITINATION	0.236895	0.882931	0.768	1.08457	11844	21	DTL, DDB2, BRCA1, HECW1, HECW2
GOBP_VASCULAR_ENDOTHELIAL_GROWTH_FACTOR_PRODUCTION	0.238046	0.884782	0.808515	1.11817	11857	10	CCBE1, ADAMTS3, BRCA1, SULF1
GOBP_DIGESTIVE_TRACT_MORPHOGENESIS	0.238317	0.884782	0.793271	1.10488	11907	13	FGFR2, SFRP2, FGF10, SHOX2
GOBP_REGULATION_OF_NEUROGENESIS	0.239435	0.886712	0.711037	1.04121	11971	95	TENM4, DCC, ROBO2, RELN, SEMA3D, ASPM, SEMA6D, KIT, PAK3, SEMA3A, PLAG1, DLL1, SLIT2, SEMA3C, EPHA4, HES6, SEMA5A
GOBP_ACTIVATION_OF_GTPASE_ACTIVITY	0.239765	0.886712	0.775038	1.08966	11987	18	ARHGAP24, ECT2, ARHGAP29
GOBP_OVULATION_CYCLE	0.240325	0.886741	0.772262	1.08749	12015	19	ROBO2, GABRB1, SLIT2, A2M
GOBP_POSITIVE_REGULATION_OF_PROTEIN_CATABOLIC_PROCESS	0.241555	0.886741	0.747584	1.06857	12077	32	AGBL4, APOE, DTL, RGMA, PRICKLE1, GPC3, HECW1, HECW2
GOBP_LOCALIZATION_WITHIN_MEMBRANE	0.241655	0.886741	0.712857	1.04248	12082	88	KCNIP4, NRXN1, APOE, RELN, DPP6, CACNG5, DPP10, STXBP6, RAB31, LRRC7, RAMP1, TPBG, LYPD1, GPC3, WDR72, GPC5, RAB38, EPHA3, SORBS1, KCNB2
GOBP_CELLULAR_RESPONSE_TO_CALCIUM_ION	0.241875	0.886741	0.766807	1.08288	12093	21	SYT1, ADGRV1, ADCY8, RYR3, ECT2, MEF2C, CPNE4
GOBP_AMYLOID_BETA_METABOLIC_PROCESS	0.242153	0.886741	0.801157	1.11123	12080	11	APOE, CHRNA7, SPON1, LRRTM3, EPHA4, IGF1
GOBP_POSITIVE_REGULATION_OF_PROTEOLYSIS	0.242555	0.886741	0.728245	1.05434	12127	53	AGBL4, APOE, CCBE1, SFRP2, SPON1, RGMA, PRICKLE1, EPHA4, ST18
GOBP_REGULATION_OF_JNK_CASCADE	0.244615	0.891156	0.751287	1.07094	12230	29	MECOM, SEMA3A, SFRP2, TNFRSF19, ANKRD6
GOBP_REGULATION_OF_G_PROTEIN_COUPLED_RECEPTOR_SIGNALING_PATHWAY	0.244695	0.891156	0.762289	1.07945	12234	23	RGS6, KCTD16, ADM, PLCE1, RAMP1
GOBP_ENDOCYTOSIS	0.246135	0.894696	0.709109	1.03911	12306	99	SYT1, APOE, LRP1B, ELMO1, SH3GL2, CD9, GRIA1, CACNG5, DLL1, ADM, ANGPT1, RAB31, PRKD1, CFI, RAMP1, GPC3, COLEC12, EPHA3, STON2
GOBP_NEGATIVE_REGULATION_OF_BLOOD_VESSEL_ENDOTHELIAL_CELL_MIGRATION	0.246898	0.895768	0.805608	1.11415	12298	10	APOE, MEF2C, STARD13
GOBP_NITRIC_OXIDE_MEDIATED_SIGNAL_TRANSDUCTION	0.248959	0.89673	0.794321	1.10423	12432	12	APOE, GUCY1A1
GOBP_REGULATION_OF_INSULIN_SECRETION	0.249015	0.89673	0.765081	1.08045	12450	21	CNR1, ADCY8, CARTPT, EPHA5, VSNL1
GOBP_INSULIN_SECRETION	0.249575	0.89673	0.75196	1.07073	12478	28	CNR1, ADCY8, CARTPT, PTPRN2, EPHA5, VSNL1
GOBP_CELL_CYCLE_G2_M_PHASE_TRANSITION	0.249795	0.89673	0.744498	1.06507	12489	33	NDC80, CENPF, CDK1, CDC25C, DTL, MELK, WNT10B, KIF14, CHEK1, KCNH5, BRCA1, CIT
GOBP_NEURON_PROJECTION_ARBORIZATION	0.2499	0.89673	0.79395	1.10371	12479	12	CHRNA7, IGF2BP1, SEMA3A, TPBG
GOBP_REGULATION_OF_INFLAMMATORY_RESPONSE	0.250475	0.89673	0.742049	1.06326	12523	35	APOE, CNR1, LPL, PBK, IL33, ADAMTS12, GPRC5B, HGF, IGF1, AGTR1
GOBP_POSITIVE_REGULATION_OF_INTRACELLULAR_SIGNAL_TRANSDUCTION	0.250835	0.89673	0.697498	1.0296	12541	170	GRM1, ADGRV1, APOE, NDC80, RELN, RTKN2, NRG1, NPNT, FGFR2, DOK5, MMD2, CHRNA7, KIT, NPSR1, SEMA3A, CARTPT, CCL2, ANGPT1, TNFRSF19, PDGFD, EDA, PRKD1, PLCE1, ECT2, FGF10, TPBG, EPHA4, MID1, SEMA5A, GPRC5B, KITLG, NPPC, ALK, HGF, ROR1, IGF1, ANKRD6, IAPP, GUCY1A1
GOBP_GLIAL_CELL_DIFFERENTIATION	0.252115	0.89673	0.724267	1.0503	12605	57	TENM4, RELN, NRG1, VIM, CDK1, PAX2, DLL1, OLIG1, FGF10, EPHA4, ROR1
GOBP_REGULATION_OF_NUCLEAR_DIVISION	0.252475	0.89673	0.758104	1.07486	12623	24	NDC80, CENPF, NUSAP1, BUB1, DLGAP5, MKI67, TTK, CDC25C, BUB1B, KNTC1, CHEK1, BMP7, IGF1
GOBP_PROTEIN_LOCALIZATION_TO_PLASMA_MEMBRANE	0.252615	0.89673	0.727781	1.05277	12630	51	KCNIP4, DPP6, DPP10, RAB31, RAMP1, TPBG, LYPD1, WDR72, EPHA3, SORBS1, KCNB2, EMP2
GOBP_CELLULAR_RESPONSE_TO_ENDOGENOUS_STIMULUS	0.252715	0.89673	0.690522	1.02381	12635	264	ITPR2, SLC1A3, ROBO2, GABRB2, SH3GL2, FLRT2, NPNT, LPL, VWC2, IGFBP2, GABRB1, VIM, FGFR2, DNAI1, HCN1, KIT, ADCY8, USP9Y, CACNA2D1, ESRRG, CHST11, SFRP2, ADAMTS12, PAX2, CCL2, BRIP1, SLIT2, WNT10B, CHRM3, PDGFD, RGMA, COL4A6, OTX2, RAB31, CHEK1, RARB, RYR3, FGF10, RAMP1, GREM2, EPHA4, GPC3, GLRA2, ALK, BRCA1, MEF2C, SORBS1, BMP7, IGF1, AGTR1, SULF1
GOBP_INNATE_IMMUNE_RESPONSE	0.253335	0.89673	0.724057	1.04999	12666	57	APOE, IFITM3, VIM, PAK3, CCL2, PRKD1, A2M, CFI, IFI6, HLA-B, COLEC12
GOBP_RESPONSE_TO_TOXIC_SUBSTANCE	0.254455	0.89673	0.757644	1.07421	12722	24	APOE, GABRB1, CDK1, BRIP1, BMP7, SCN9A
GOBP_NEUROBLAST_PROLIFERATION	0.254495	0.89673	0.761649	1.07709	12724	22	ASPM, FGFR2, TAFA1, LEF1, ID4, DISC1, DCT, NDE1, FGF13, RACGAP1
GOBP_NEURON_APOPTOTIC_PROCESS	0.254535	0.89673	0.732314	1.05546	12726	44	CHL1, APOE, GABRB2, PAK3, CCL2, ANGPT1, KIF14, MEF2C, CIT
GOBP_PROTEOLYSIS	0.256135	0.89673	0.695979	1.02801	12806	181	ADGRV1, AGBL4, APOE, RELN, DPP6, CCBE1, CST3, PBK, FOLH1, ADAMTS18, RNF43, CDK1, ADAMTS19, USP9Y, DPP10, DTL, SFRP2, ADAMTS12, SPINK5, PAX2, ADAM12, SPON1, AGBL1, WNT10B, KIF14, ADAMTS9, RGMA, A2M, CFI, PRICKLE1, ADAMTS20, ADAMTS3, EPHA4, ST18, IFI6, GPC3, PROS1, HGF, ADAMTS16, CPVL, TLL1, HECW1, HECW2, TRABD2B, ADGB, CPXM2, ANOS1, TNFAIP8, TLL2, PCSK1N, SERPINI1
GOBP_REGULATION_OF_EXTENT_OF_CELL_GROWTH	0.256895	0.89673	0.745864	1.06511	12844	31	DCC, APOE, SEMA3D, SEMA6D, SEMA3A, SEMA3C, SEMA5A
GOBP_NEGATIVE_REGULATION_OF_KINASE_ACTIVITY	0.257155	0.89673	0.741893	1.06229	12857	34	APOE, PTPRT, SFRP2, HEG1, PTPRO, BMP7, PKIB
GOBP_REGULATION_OF_MITOTIC_NUCLEAR_DIVISION	0.257435	0.89673	0.760898	1.07603	12871	22	NDC80, CENPF, NUSAP1, BUB1, DLGAP5, MKI67, TTK, CDC25C, BUB1B, KNTC1, CHEK1, BMP7, IGF1
GOBP_MICROTUBULE_POLYMERIZATION	0.257509	0.89673	0.791621	1.10048	12859	12	TPX2, NDE1, FGF13, SNCA
GOBP_AMYLOID_PRECURSOR_PROTEIN_CATABOLIC_PROCESS	0.258268	0.89673	0.795959	1.10402	12884	11	APOE, CHRNA7, SPON1, LRRTM3, EPHA4, IGF1
GOBP_REGULATION_OF_AMYLOID_PRECURSOR_PROTEIN_CATABOLIC_PROCESS	0.258268	0.89673	0.795959	1.10402	12884	11	APOE, CHRNA7, SPON1, LRRTM3, EPHA4, IGF1
GOBP_CELLULAR_RESPONSE_TO_INTERFERON_GAMMA	0.258963	0.89673	0.801643	1.10866	12899	10	VIM, CCL2, GSN
GOBP_GROWTH	0.259235	0.89673	0.693017	1.02549	12961	216	TENM4, SYT1, DCC, APOE, SEMA3D, RSPO2, SH3GL2, CD9, ASPM, IGFBP2, FGFR2, SEMA6D, CDK1, BRCA2, LMX1A, STIL, CHST11, SEMA3A, SFRP2, PLAG1, DLL1, HEG1, ADM, SLIT2, WNT10B, KIF14, SEMA3C, CHEK1, RARB, PLCE1, FGF10, TNC, EYS, GPC3, SEMA5A, NPPC, MEF2C, IGFBPL1, IGF1, AGTR1
GOBP_AMYLOID_PRECURSOR_PROTEIN_METABOLIC_PROCESS	0.259365	0.89673	0.772357	1.08412	12967	17	APOE, CHRNA7, SPON1, PAWR, LRRTM3, NECAB1, EPHA4, IGF1
GOBP_CELLULAR_RESPONSE_TO_HYDROGEN_PEROXIDE	0.259592	0.89673	0.791006	1.09962	12963	12	CDK1, PAX2, PAWR, PDGFD, ECT2, HGF
GOBP_AMYLOID_BETA_FORMATION	0.259827	0.89673	0.801216	1.10807	12942	10	APOE, CHRNA7, SPON1, LRRTM3, EPHA4, IGF1
GOBP_NEURONAL_STEM_CELL_POPULATION_MAINTENANCE	0.261084	0.899445	0.781902	1.09141	13049	14	ASPM, IGF2BP1, DLL1, PRRX1, JAG1
GOBP_RESPONSE_TO_ORGANIC_CYCLIC_COMPOUND	0.261915	0.899718	0.696988	1.02849	13095	165	ITPR2, SLC1A3, CNR1, GABRB2, IGFBP2, GABRB1, HCN1, KIF18A, CDK1, PAK3, ADCY8, ESRRG, CCL2, ADM, SLIT2, WNT10B, CHRM3, RNLS, CHEK1, A2M, RYR3, FGF10, ALK, BRCA1, COLEC12, MEF2C, TACR3, BMP7
GOBP_MOTILE_CILIUM_ASSEMBLY	0.262237	0.899718	0.794805	1.10242	13082	11	CFAP43, CFAP47, CFAP157
GOBP_SKIN_DEVELOPMENT	0.262575	0.899718	0.727869	1.05133	13128	48	KAZN, FGFR2, CDH11, FRAS1, CYP26B1, SPINK5, DLL1, WNT10B, TNFRSF19, EDA, FGF10
GOBP_RESPONSE_TO_ACETYLCHOLINE	0.26336	0.900595	0.800013	1.10641	13118	10	CHRNA7, CHRM3, LYPD1
GOBP_BIOLOGICAL_ADHESION	0.264595	0.900595	0.686309	1.01983	13229	348	TENM4, NCAN, CHL1, FREM1, ADGRV1, DCC, NRXN1, PRKG1, ROBO2, RELN, CTNNA2, PTPRT, PPFIA2, CNTNAP2, CNTN5, CNTNAP4, FLRT2, NPNT, DOCK5, PCDH9, CD9, VWC2, IGFBP2, HMCN1, ADAMTS18, CDH11, KIT, TENM2, CDH20, PGM5, PCDH15, CTNNA3, DCHS2, CLSTN2, CNTN4, CDH6, SFRP2, KIRREL3, ADAMTS12, SPINK5, TMEFF2, CCL2, ADAM12, DLL1, SPON1, STXBP6, CDH10, LAMA2, ANGPT1, PAWR, KIF14, ADAMTS9, EDA, COL4A6, LRRC7, PTPRO, TNC, MEGF11, TPBG, EPHA4, SEMA5A, KITLG, EPHA3, LRRC4C, SORBS1, BMP7, IGF1, PDZD2, CNTNAP3B, EMP2, CDH7, ARHGAP6, CD63, NRP2, TNFRSF12A, ITGBL1, ITPKB, JAM2, CRB1, ANOS1, PCDH18, PRKCA, CDK6, SERPINI1, UTRN, BMP6, PRLR
GOBP_NEGATIVE_REGULATION_OF_AXON_EXTENSION	0.264625	0.900595	0.781004	1.09016	13226	14	SEMA3D, SEMA6D, SEMA3A, SEMA3C, SEMA5A
GOBP_NEGATIVE_REGULATION_OF_CELL_CYCLE_PROCESS	0.264715	0.900595	0.725737	1.04981	13235	51	NDC80, CENPF, E2F7, BUB1, GTSE1, CDK1, TTK, NEK11, DTL, CCL2, BUB1B, BRIP1, WDR76, KNTC1, CHEK1, BRCA1, BMP7
GOBP_DEVELOPMENTAL_PROCESS_INVOLVED_IN_REPRODUCTION	0.265775	0.902595	0.699054	1.02988	13288	144	PACRG, CSMD1, KNL1, ROBO2, CNR1, SYNE1, E2F7, ASPM, FGFR2, CFAP43, KIT, KIF18A, BRCA2, CDC25C, USP9Y, SEMA3A, CYP26B1, DACH1, SFRP2, BRIP1, PLAG1, CFAP47, ADM, MYBL1, SLIT2, DACH2, RSPH1, A2M, CFAP157, FGF10, TNC, KITLG, NPPC, BMP7, IGF1, SULF1, GFRA1
GOBP_GLIOGENESIS	0.267155	0.902802	0.715893	1.04239	13357	69	TENM4, RELN, NRG1, CD9, VIM, CDK1, SYNE2, PAX2, CCL2, PLAG1, DLL1, OLIG1, FGF10, EPHA4
GOBP_RESPONSE_TO_OXYGEN_CONTAINING_COMPOUND	0.267815	0.902802	0.688911	1.0218	13390	275	ITPR2, APOE, SLC1A3, CNR1, LPL, IGFBP2, GABRB1, VIM, FGFR2, DNAI1, BRINP3, HCN1, CHRNA7, KIF18A, CDK1, ADCY8, CACNA2D1, KCNMA1, CYP26B1, PAX2, CCL2, BRIP1, ADM, SLIT2, WNT10B, PAWR, PTPRN2, CHRM3, EPHA5, PDGFD, COL4A6, RNLS, RAB31, PRKD1, A2M, RYR3, ECT2, FGF10, LYPD1, EPHA4, GLRA2, NPPC, ALK, BRCA1, HGF, COLEC12, MEF2C, EPHA3, TACR3, SORBS1, BMP7, IGF1, AGTR1
GOBP_NEGATIVE_REGULATION_OF_ESTABLISHMENT_OF_PROTEIN_LOCALIZATION	0.268418	0.902802	0.776561	1.08613	13418	15	APOE, ANGPT1, FRMD4A, VSNL1
GOBP_EPITHELIAL_CELL_MORPHOGENESIS	0.269433	0.902802	0.792568	1.09932	13441	11	HEG1, BCL11B, AR
GOBP_ANATOMICAL_STRUCTURE_MATURATION	0.269935	0.902802	0.740479	1.05932	13496	33	CNTNAP2, XYLT1, BRCA2, ADAMTS12, SPINK5, PAX2, WNT10B, KIF14, NPPC, IGF1
GOBP_CELL_CELL_SIGNALING_BY_WNT	0.270155	0.902802	0.706799	1.0354	13507	97	DEPDC1B, APOE, RSPO2, ASPM, IGFBP2, TLE4, FGFR2, RNF43, RBMS3, SFRP2, WNT10B, EDA, PTPRO, PRICKLE1, FGF10, TPBG, GPC3, KREMEN1, SEMA5A, GPRC5B, GPC5, ROR1, SULF1, ANKRD6, HECW1, TRABD2B
GOBP_NEGATIVE_REGULATION_OF_NUCLEAR_DIVISION	0.271105	0.902802	0.787241	1.09439	13538	12	NDC80, CENPF, BUB1, TTK, BUB1B, KNTC1, CHEK1, BMP7, GEN1, CCNB1
GOBP_RESPONSE_TO_NUTRIENT	0.271275	0.902802	0.744176	1.06171	13563	30	CNR1, LPL, IGFBP2, SHANK2, CYP26B1, SFRP2, BRIP1, A2M, BMP7
GOBP_RESPONSE_TO_HYDROGEN_PEROXIDE	0.271595	0.902802	0.759342	1.07234	13579	21	CDK1, PAX2, PAWR, PDGFD, ECT2, HGF
GOBP_TUBE_FORMATION	0.271815	0.902802	0.737756	1.05711	13590	35	SHROOM3, FGFR2, STIL, SFRP2, PAX2, ADM, RGMA, EDA, PRICKLE1, FGF10, BMP7
GOBP_MACROMOLECULE_CATABOLIC_PROCESS	0.272055	0.902802	0.703924	1.03306	13602	110	AGBL4, APOE, NRG1, CST3, PBK, VIM, RNF43, IGF2BP1, TENT5A, USP9Y, DTL, ADAMTS12, WNT10B, SYNPO2, KIF14, ADAMTS9, RGMA, NELL1, PRICKLE1, EPHA4, GPC3
GOBP_REGULATION_OF_CELL_CYCLE_G2_M_PHASE_TRANSITION	0.272155	0.902802	0.755557	1.06991	13607	23	CENPF, CDK1, CDC25C, DTL, WNT10B, KIF14, CHEK1, KCNH5, BRCA1
GOBP_POSITIVE_REGULATION_OF_CELL_CYCLE	0.272455	0.902802	0.724316	1.04775	13622	51	NDC80, NUSAP1, E2F7, DLGAP5, FGFR2, KIF23, CDK1, RRM2, BRCA2, CDC25C, STIL, DTL, WNT10B, KIF14, CHEK1, ECT2, FGF10
GOBP_REGULATION_OF_MUSCLE_CELL_DIFFERENTIATION	0.272535	0.902802	0.755408	1.0697	13626	23	NRG1, FGFR2, KIT, CYP26B1, DLL1, MEF2C, IGF1
GOBP_REGULATION_OF_NEURONAL_SYNAPTIC_PLASTICITY	0.272918	0.902802	0.775295	1.08435	13643	15	APOE, KIT, SHISA9, SHISA6
GOBP_REGULATION_OF_MITOTIC_CELL_CYCLE	0.273915	0.902935	0.709355	1.03692	13695	86	NDC80, CENPF, NUSAP1, E2F7, BUB1, DLGAP5, MKI67, CENPE, BRINP3, GTSE1, CDK1, RRM2, TTK, BRCA2, CDC25C, NEK11, STIL, DTL, CCL2, BUB1B, WNT10B, KIF14, KNTC1, CHEK1, FGF10, KCNH5, BRCA1, BMP7, IGF1, HECW2, MYO16
GOBP_TRANSMISSION_OF_NERVE_IMPULSE	0.275074	0.902935	0.756771	1.07019	13753	22	CNTNAP2, CACNG5, CARTPT, KCND2, SCN9A
GOBP_NEGATIVE_REGULATION_OF_INTRINSIC_APOPTOTIC_SIGNALING_PATHWAY	0.27521	0.902935	0.786019	1.09269	13743	12	RTKN2, SFRP2, HELLS
GOBP_CELLULAR_LIPID_CATABOLIC_PROCESS	0.275674	0.902935	0.752625	1.06709	13783	24	CNR1, LPL, CYP26B1, CYP26A1, ACACB, ACER2
GOBP_REGULATION_OF_CELL_ACTIVATION	0.276274	0.902935	0.711188	1.03803	13813	79	APOE, PRKG1, CNR1, CD9, IGFBP2, ADAMTS18, IL33, CYP26B1, SPINK5, CCL2, PAWR, FGF10, MEF2C, IGF1
GOBP_CRANIAL_SKELETAL_SYSTEM_DEVELOPMENT	0.276368	0.902935	0.777613	1.08542	13813	14	FREM1, FGFR2, CHST11, PRRX1
GOBP_CAMP_MEDIATED_SIGNALING	0.277099	0.902935	0.774236	1.08287	13852	15	PDE7B, ADM, EPHA5, PDE11A
GOBP_BLASTOCYST_DEVELOPMENT	0.279489	0.902935	0.776752	1.08422	13969	14	AGBL4, RRM2, BRCA2, NECAB1, CHEK1, IGF1
GOBP_PROTEIN_CONTAINING_COMPLEX_DISASSEMBLY	0.279674	0.902935	0.736265	1.05497	13983	35	SH3GL2, TPX2, KIF18B, KIF18A, KIF2C, KIF24, KIF14, MID1, SEMA5A
GOBP_REGULATION_OF_KERATINOCYTE_PROLIFERATION	0.279861	0.902935	0.794534	1.09883	13940	10	FGFR2, PRKD1, FGF10
GOBP_SOMATIC_STEM_CELL_POPULATION_MAINTENANCE	0.279985	0.902935	0.780934	1.0877	13989	13	KIT, PAX2, FGF10, BMP7
GOBP_NEGATIVE_REGULATION_OF_DEFENSE_RESPONSE	0.280034	0.902935	0.746796	1.0625	14001	27	APOE, PBK, SPINK5, A2M, HLA-B, HGF, IGF1
GOBP_POSITIVE_REGULATION_OF_MAPK_CASCADE	0.280594	0.902935	0.705793	1.03376	14029	96	GRM1, APOE, NRG1, NPNT, FGFR2, DOK5, CHRNA7, KIT, NPSR1, SEMA3A, CARTPT, CCL2, ANGPT1, TNFRSF19, PDGFD, PLCE1, FGF10, TPBG, EPHA4, MID1, KITLG, ALK, HGF, ROR1, IGF1, ANKRD6, IAPP
GOBP_PROTEOGLYCAN_METABOLIC_PROCESS	0.281194	0.902935	0.742184	1.05886	14059	30	HS6ST3, HS3ST4, XYLT1, COL11A1, NDST3, CHST11, ADAMTS12, IGF1, SULF1, NDST4, CHST15, COL2A1, CHSY3, SPOCK3, CHST8
GOBP_G_PROTEIN_COUPLED_RECEPTOR_SIGNALING_PATHWAY_COUPLED_TO_CYCLIC_NUCLEOTIDE_SECOND_MESSENGER	0.28244	0.902935	0.772913	1.08102	14119	15	CNR1, CCL2, CHRM3
GOBP_POSITIVE_REGULATION_OF_CATION_CHANNEL_ACTIVITY	0.282506	0.902935	0.764035	1.07419	14124	18	RELN, CACNA2D1, CCL2, TRDN
GOBP_PALLIUM_DEVELOPMENT	0.283254	0.902935	0.726718	1.04803	14162	45	RELN, CNTNAP2, ASPM, FOXP2, IGF2BP1, LMX1A, SYNE2, KIRREL3, SLIT2, ARHGAP11B, EPHA5, KIF14
GOBP_INTRINSIC_APOPTOTIC_SIGNALING_PATHWAY	0.283394	0.902935	0.73278	1.05215	14169	38	RTKN2, BRCA2, SFRP2, MELK, ZNF385B, IFI6, BRCA1, ITPR1, HELLS
GOBP_REGULATION_OF_GLYCOPROTEIN_METABOLIC_PROCESS	0.283781	0.902935	0.783338	1.08896	14171	12	CST3, IL33, PAWR, NECAB1, RAMP1, IGF1
GOBP_EXTRACELLULAR_TRANSPORT	0.283787	0.902935	0.779798	1.08612	14179	13	CFAP43, DNAH11, DNAH9, DNAI1, DNAH5, SPAG17
GOBP_TOR_SIGNALING	0.284328	0.902935	0.779609	1.08585	14206	13	RELN, DDIT4, DISC1, DEPTOR, EPM2A
GOBP_MITOTIC_DNA_INTEGRITY_CHECKPOINT_SIGNALING	0.285166	0.902935	0.760849	1.07142	14257	19	GTSE1, CDK1, NEK11, DTL, CHEK1, BRCA1
GOBP_CELLULAR_RESPONSE_TO_REACTIVE_OXYGEN_SPECIES	0.285666	0.902935	0.760733	1.07126	14282	19	CDK1, PAX2, PAWR, PDGFD, ECT2, HGF, BMP7
GOBP_ORGAN_GROWTH	0.286074	0.902935	0.7216	1.04431	14303	52	TENM4, RSPO2, FGFR2, CDK1, PLAG1, DLL1, HEG1, RARB, FGF10, NPPC, MEF2C, IGF1
GOBP_PEPTIDYL_LYSINE_METHYLATION	0.286223	0.902935	0.782676	1.08804	14293	12	MECOM, KMT5A, BRCA1
GOBP_REGULATION_OF_VIRAL_PROCESS	0.286352	0.902935	0.774823	1.08153	14312	14	IFITM3, TOP2A, GSN
GOBP_POSITIVE_REGULATION_OF_CELL_PROJECTION_ORGANIZATION	0.287134	0.902935	0.707633	1.0344	14356	86	APOE, ROBO2, RELN, CNR1, KIT, PAK3, TENM2, SLIT2, PRKD1, LRRC7, PLCE1, EPHA4, SEMA5A, ALK, HGF, EPHA3, ROR1, BMP7
GOBP_BRANCHING_MORPHOGENESIS_OF_AN_EPITHELIAL_TUBE	0.287474	0.902935	0.727641	1.04813	14373	43	CSMD1, RSPO2, NPNT, FGFR2, SFRP2, PAX2, SLIT2, FGF10, GPC3, ADAMTS16, EYA1, BMP7
GOBP_POSITIVE_REGULATION_OF_NEURON_PROJECTION_DEVELOPMENT	0.287494	0.902935	0.728515	1.04875	14374	42	APOE, RELN, CNR1, PAK3, PRKD1, LRRC7, ALK, HGF, EPHA3, ROR1, BMP7
GOBP_HISTONE_METHYLATION	0.287845	0.902935	0.782247	1.08745	14374	12	MECOM, KMT5A, BRCA1
GOBP_RESPONSE_TO_LIGHT_STIMULUS	0.288134	0.902935	0.725847	1.04677	14406	45	SLC1A3, PBK, KIT, BRCA2, DTL, DDB2, CHEK1, EYS, GNGT1, CRB1
GOBP_NEGATIVE_REGULATION_OF_AXON_EXTENSION_INVOLVED_IN_AXON_GUIDANCE	0.288614	0.902935	0.79189	1.09517	14376	10	SEMA3D, SEMA6D, SEMA3A, SEMA3C, SEMA5A
GOBP_CELL_CELL_SIGNALING_INVOLVED_IN_CARDIAC_CONDUCTION	0.289677	0.902935	0.786058	1.09029	14451	11	CACNA2D1, KCNJ3, CACNA1C
GOBP_RESPONSE_TO_ALKALOID	0.289714	0.902935	0.749505	1.06267	14485	24	SLC1A3, CNR1, ADCY8, CHEK1, RYR3, TACR3
GOBP_RESPONSE_TO_BACTERIUM	0.290694	0.902935	0.711615	1.03692	14534	72	CNR1, LPL, HMCN1, VIM, FGFR2, TENT5A, SPINK5, CCL2, ADM, ADAMTS9, PRKD1, FGF10, GPC3, HLA-B, COLEC12, MEF2C, TRDN, PRKCA, ABCA1, BMP6, PRLR, P2RX7
GOBP_CARDIAC_MUSCLE_CELL_DIFFERENTIATION	0.290974	0.902935	0.744574	1.05934	14548	27	NEBL, SGCD, NRG1, CDK1, DLL1, RARB, MEF2C, IGF1
GOBP_NIK_NF_KAPPAB_SIGNALING	0.291201	0.902935	0.770537	1.0777	14557	15	RTKN2, EDA, ALK, BMP7
GOBP_REGULATION_OF_STRESS_ACTIVATED_PROTEIN_KINASE_SIGNALING_CASCADE	0.291594	0.902935	0.730045	1.04894	14579	39	MECOM, PBK, SEMA3A, SFRP2, TNFRSF19, MID1, HGF, ANKRD6
GOBP_CHROMOSOME_ORGANIZATION_INVOLVED_IN_MEIOTIC_CELL_CYCLE	0.291765	0.902935	0.790815	1.09369	14533	10	BUB1, SMC2, BUB1B, BRIP1, SMC4, SGO2
GOBP_CELLULAR_RESPONSE_TO_IONIZING_RADIATION	0.292466	0.902935	0.759041	1.06887	14622	19	BRCA2, SFRP2, ECT2, BRCA1
GOBP_EPITHELIAL_TUBE_MORPHOGENESIS	0.293594	0.902935	0.707543	1.03384	14679	84	CSMD1, RSPO2, NPNT, SHROOM3, FGFR2, STIL, SFRP2, ADAMTS12, PAX2, DLL1, ADM, SLIT2, RGMA, PRICKLE1, FGF10, EPHA4, GPC3, ADAMTS16, MEF2C, EYA1, BMP7
GOBP_CELLULAR_RESPONSE_TO_INTERLEUKIN_1	0.293646	0.902935	0.784766	1.0885	14649	11	ADAMTS12, CCL2, ST18
GOBP_CELL_CELL_JUNCTION_ORGANIZATION	0.294034	0.902935	0.728169	1.04758	14701	41	CNTNAP2, CD9, CDH11, CDH20, CDH6, HEG1, CDH10, FRMPD2, PTPRO, ECT2, EPHA4, CDH7, PRKCA, BMP6
GOBP_CELLULAR_COMPONENT_DISASSEMBLY	0.294874	0.902935	0.717746	1.04084	14743	57	SH3GL2, CST3, TPX2, KIF18B, KIF18A, CDK1, TOP2A, KIF2C, KIF24, KIF14, EPHA4, MID1, SEMA5A, WDR72
GOBP_REGULATION_OF_RESPONSE_TO_OXIDATIVE_STRESS	0.294974	0.902935	0.780145	1.08452	14730	12	PAWR, HGF, BMP7
GOBP_MYOBLAST_DIFFERENTIATION	0.295114	0.902935	0.752268	1.06382	14755	22	NRG1, DLL1, WNT10B, PRICKLE1, MEF2C, IGF1, RANBP3L, JAG1
GOBP_CYTOKINESIS	0.295154	0.902935	0.746689	1.05989	14757	25	NUSAP1, E2F7, KIF23, BRCA2, KIF4A, KIF14, ECT2, CIT
GOBP_REGULATION_OF_LAMELLIPODIUM_ORGANIZATION	0.296956	0.906998	0.779547	1.08369	14829	12	SLIT2, PLCE1, CD44, RREB1
GOBP_NEURAL_TUBE_DEVELOPMENT	0.297794	0.908106	0.733069	1.05039	14889	35	SHROOM3, STIL, SFRP2, PAX2, ADM, RGMA, SEMA3C, PRICKLE1, BMP7
GOBP_SOMATIC_DIVERSIFICATION_OF_IMMUNE_RECEPTORS	0.29843	0.908596	0.788732	1.09081	14865	10	EXO1, POLQ, LEF1, PTPRC
GOBP_REGULATION_OF_CELL_DEVELOPMENT	0.299994	0.909533	0.69956	1.02776	14999	118	TENM4, DCC, ROBO2, RELN, SEMA3D, DOCK5, ASPM, SEMA6D, KIT, PAK3, SEMA3A, PLAG1, DLL1, SLIT2, KIF14, SEMA3C, EPHA4, HES6, SEMA5A, NPPC, BMP7, IGF1
GOBP_REGULATION_OF_ION_TRANSPORT	0.300614	0.909533	0.695732	1.02498	15030	144	SYT1, KCNH7, KCNIP4, RELN, DPP6, CNR1, CACNA2D3, CACNA1E, FGF14, NKAIN3, NPSR1, CACNG5, DPP10, CACNA2D1, KCNMA1, KCNQ3, CCL2, SHISA9, KCNQ5, KCNJ3, CHRM3, PRKD1, KCND2, KCNIP1, KCNH5, MEF2C, KCNB2, NKAIN2, TRDN, BEST3, HECW1, HECW2, TRPC6, CRH, CD63, SCN9A, KCNJ6, SHISA6, GRM7
GOBP_BONE_MINERALIZATION	0.300854	0.909533	0.733449	1.0502	15042	34	ADGRV1, RSPO2, FGFR2, TENT5A, WNT10B, NELL1, SLC24A3, GPC3, MEF2C, BMP7, IGF1, FBN2, BMP6, P2RX7
GOBP_PEPTIDYL_LYSINE_MODIFICATION	0.301434	0.909533	0.739562	1.05423	15071	29	MECOM, BRCA2, KMT5A, CHEK1, PLOD2, BRCA1, EYA1
GOBP_ADHERENS_JUNCTION_ORGANIZATION	0.302079	0.909533	0.774668	1.07897	15093	13	CDH11, CDH20, CDH6, CDH10, EPHA4, CDH7, BMP6
GOBP_DNA_REPLICATION	0.302894	0.909533	0.729365	1.04725	15144	38	E2F7, CDK1, RRM2, BRCA2, RBMS1, DTL, POLQ, DACH1, RFC3, CHEK1, ESCO2
GOBP_REGULATION_OF_DNA_TEMPLATED_TRANSCRIPTION_IN_RESPONSE_TO_STRESS	0.303104	0.909533	0.777914	1.08142	15136	12	CHEK1, ATF3, HSPA1A, STOX1, DNAJB1
GOBP_DEFENSE_RESPONSE_TO_OTHER_ORGANISM	0.303114	0.909533	0.709547	1.03422	15155	73	AGBL4, APOE, IFITM3, VIM, PAK3, SPINK5, CCL2, PRKD1, A2M, CFI, IFI6, HLA-B, COLEC12
GOBP_SIGNAL_TRANSDUCTION_BY_P53_CLASS_MEDIATOR	0.303174	0.909533	0.731049	1.04819	15158	36	E2F7, GTSE1, BRCA2, KMT5A, ZNF385B, CHEK1
GOBP_NEGATIVE_CHEMOTAXIS	0.303714	0.909533	0.746351	1.0582	15185	24	ROBO2, SEMA3D, NRG1, FLRT2, SEMA6D, SEMA3A, SLIT2, UNC5C, SEMA3C, SEMA5A, LRTM1, NRP2
GOBP_TELENCEPHALON_DEVELOPMENT	0.304094	0.909533	0.709052	1.03374	15204	74	ROBO2, RELN, CNTNAP2, NRG1, ASPM, FOXP2, IGF2BP1, LMX1A, SYNE2, SEMA3A, KIRREL3, SLIT2, ARHGAP11B, EPHA5, KIF14, RARB, DNAH5, ALK
GOBP_INTRINSIC_APOPTOTIC_SIGNALING_PATHWAY_BY_P53_CLASS_MEDIATOR	0.304446	0.909533	0.758495	1.0664	15221	18	BRCA2, ZNF385B, DDIT4
GOBP_SKELETAL_MUSCLE_ORGAN_DEVELOPMENT	0.305394	0.910941	0.738749	1.05307	15269	29	RBFOX1, CYP26B1, DLL1, ELN, WNT10B, MEF2C, TLL2
GOBP_SEX_DIFFERENTIATION	0.306354	0.912381	0.713863	1.0368	15317	61	CSMD1, ROBO2, ASPM, KIT, KIF18A, BRCA2, SEMA3A, DACH1, SFRP2, BRIP1, SLIT2, DACH2, A2M, FGF10, KITLG, GFRA1, COL9A3, BMP6, LHX1
GOBP_SECONDARY_ALCOHOL_METABOLIC_PROCESS	0.307603	0.912599	0.773129	1.07683	15369	13	APOE, ABCA5, ABCA1
GOBP_SMOOTH_MUSCLE_CELL_PROLIFERATION	0.307914	0.912599	0.738209	1.0523	15395	29	APOE, PRKG1, FGFR2, ELN, PDGFD, NPPC, MEF2C, IGF1
GOBP_RESPONSE_TO_COLD	0.30799	0.912599	0.776606	1.0796	15380	12	LPL, ADM, PCSK1N
GOBP_REGULATION_OF_PROTEIN_LOCALIZATION_TO_PLASMA_MEMBRANE	0.308446	0.912599	0.753087	1.06196	15421	20	DPP10, LYPD1, EPHA3, SORBS1
GOBP_SODIUM_ION_HOMEOSTASIS	0.309219	0.912599	0.768656	1.07292	15455	14	SLC1A3, AGTR1
GOBP_CALCIUM_ION_TRANSPORT_INTO_CYTOSOL	0.309674	0.912599	0.729085	1.0462	15483	37	ITPR2, NPSR1, CACNA2D1, PRKD1, RYR3, TRDN, ITPR1
GOBP_DIENCEPHALON_DEVELOPMENT	0.311334	0.912599	0.748449	1.05842	15566	22	CNTNAP2, OTX1, SEMA3A, FGF10, SEMA5A, NRP2
GOBP_POSITIVE_REGULATION_OF_PROTEOLYSIS_INVOLVED_IN_CELLULAR_PROTEIN_CATABOLIC_PROCESS	0.311485	0.912599	0.779482	1.08117	15539	11	AGBL4, PRICKLE1, DISC1, EGF
GOBP_POSITIVE_REGULATION_OF_UBIQUITIN_DEPENDENT_PROTEIN_CATABOLIC_PROCESS	0.311485	0.912599	0.779482	1.08117	15539	11	AGBL4, PRICKLE1, DISC1, EGF
GOBP_EXOCRINE_SYSTEM_DEVELOPMENT	0.311725	0.912599	0.761594	1.06744	15584	16	FGFR2, SEMA3A, EDA, SEMA3C, FGF10, HGF, BMP7
GOBP_NEGATIVE_REGULATION_OF_RESPONSE_TO_STIMULUS	0.312014	0.912599	0.68617	1.01764	15600	271	RGS6, MECOM, APOE, PRKG1, ROBO2, CTNNA2, SEMA3D, PTPRT, PDE10A, RTKN2, LPL, CD9, VWC2, PBK, IGFBP2, ADAMTS18, TLE4, RNF43, SEMA6D, ARHGAP24, SHANK2, RBMS3, CHST11, POLQ, SEMA3A, CYP26B1, SFRP2, ADAMTS12, SPINK5, CARTPT, CCL2, DLL1, HEG1, ADM, SLIT2, PAWR, RGMA, PARPBP, SEMA3C, A2M, PTPRO, PRICKLE1, FGF10, GREM2, TPBG, EPHA4, IFI6, GPC3, KREMEN1, SEMA5A, HLA-B, PROS1, BRCA1, HGF, EYA1, BMP7, IGF1, SULF1, ANKRD6, CIT, HECW1, TRABD2B, ITPR1
GOBP_MAINTENANCE_OF_PROTEIN_LOCATION	0.312155	0.912599	0.775461	1.07801	15588	12	SYNE1, TMSB10, FBN2, GSN
GOBP_POSITIVE_REGULATION_OF_CELL_GROWTH	0.312754	0.912954	0.734843	1.04938	15637	31	SYT1, SFRP2, SEMA5A, IGF1
GOBP_MORPHOGENESIS_OF_A_BRANCHING_STRUCTURE	0.313234	0.912962	0.716539	1.03785	15661	54	CSMD1, RSPO2, NPNT, FGFR2, SEMA3A, SFRP2, PAX2, ADM, SLIT2, SEMA3C, FGF10, GPC3, HGF, ADAMTS16, EYA1, BMP7, SULF1
GOBP_CEREBRAL_CORTEX_CELL_MIGRATION	0.314517	0.915196	0.774819	1.07712	15706	12	RELN, SYNE2, SLIT2, ROBO1
GOBP_POSITIVE_REGULATION_OF_DNA_BINDING_TRANSCRIPTION_FACTOR_ACTIVITY	0.314974	0.915196	0.719545	1.03931	15748	48	RELN, RTKN2, KIT, ADCY8, SLCO3A1, WNT10B, EPHA5, EDA, PRKD1, ALK, ROR1
GOBP_CIRCULATORY_SYSTEM_DEVELOPMENT	0.315594	0.915196	0.687253	1.01815	15779	243	TENM4, NEBL, APOE, ROBO2, SGCD, E2F7, NRG1, CCBE1, FLRT2, COL11A1, FGFR2, DNAH11, DNAI1, CHRNA7, KIT, CDK1, APOLD1, ARHGAP24, STIL, RBM20, SGCZ, SFRP2, SPINK5, CCL2, ADAM12, DLL1, HEG1, ELN, ADM, SLIT2, ANGPT1, PRRX1, PDGFD, ADAMTS9, SEMA3C, PRKD1, RARB, PLCE1, PRICKLE1, FGF10, DNAH5, RAMP1, VSTM4, GPC3, SEMA5A, BRCA1, HGF, MEF2C, EYA1, BMP7, IGF1, AGTR1, SULF1, EMP2, SAT1, CEMIP2, COL4A2, NRP2, TNFRSF12A
GOBP_HINDLIMB_MORPHOGENESIS	0.315915	0.915196	0.778201	1.07939	15760	11	RSPO2, RARB, GPC3, AFF3
GOBP_REGULATION_OF_PROTEIN_LOCALIZATION_TO_NUCLEUS	0.316526	0.91558	0.755499	1.06218	15825	18	CDK1, ANGPT1, PRKD1, ECT2, DCLK2
GOBP_REGULATION_OF_ION_TRANSMEMBRANE_TRANSPORT	0.317574	0.917222	0.69993	1.02663	15878	105	KCNH7, KCNIP4, RELN, DPP6, CACNA2D3, CACNA1E, FGF14, NPSR1, CACNG5, DPP10, CACNA2D1, KCNMA1, KCNQ3, CCL2, SHISA9, KCNQ5, KCNJ3, CHRM3, PRKD1, KCND2, KCNIP1, KCNH5, MEF2C, KCNB2, TRDN, HECW1, HECW2, TRPC6, CRH, CD63, SCN9A, KCNJ6, SHISA6, UTRN, P2RX7, GSG1L, CEMIP
GOBP_VIRAL_GENE_EXPRESSION	0.319529	0.91986	0.781956	1.08143	15916	10	IFITM3, MGAT4C, LEF1, ST3GAL1
GOBP_POSITIVE_REGULATION_OF_EPITHELIAL_CELL_DIFFERENTIATION	0.319971	0.91986	0.769661	1.072	15987	13	PAX2, WNT10B, PROM1, BMP6, LHX1
GOBP_CELLULAR_RESPONSE_TO_ACID_CHEMICAL	0.320066	0.91986	0.752396	1.05952	16002	19	PDGFD, COL4A6, GLRA2, COL4A1
GOBP_REGULATION_OF_OSTEOBLAST_DIFFERENTIATION	0.320574	0.91986	0.722946	1.04074	16028	42	NPNT, FGFR2, TENT5A, SFRP2, WNT10B, PRKD1, NELL1, NPPC, HGF, MEF2C, BMP7, IGF1, FBN2, CDK6, RANBP3L, BMP6, JAG1, WNT7B, SMOC1
GOBP_EPITHELIAL_TUBE_FORMATION	0.320934	0.91986	0.733226	1.04707	16046	31	SHROOM3, FGFR2, STIL, SFRP2, PAX2, ADM, RGMA, PRICKLE1, FGF10, BMP7
GOBP_MAMMARY_GLAND_DEVELOPMENT	0.321374	0.91986	0.732065	1.04639	16068	32	CSMD1, NRG1, FGFR2, BRCA2, FGF10
GOBP_CILIUM_OR_FLAGELLUM_DEPENDENT_CELL_MOTILITY	0.322134	0.920657	0.737001	1.04943	16106	28	DNAH6, CFAP43, DNAH11, DNAI1, CFAP47, TEKT1, CFAP157, DNAH5, TACR3, CFAP46
GOBP_OVULATION_CYCLE_PROCESS	0.323508	0.923206	0.772389	1.07374	16155	12	ROBO2, SLIT2, A2M, INHBA, TGFB2
GOBP_ADENYLATE_CYCLASE_MODULATING_G_PROTEIN_COUPLED_RECEPTOR_SIGNALING_PATHWAY	0.324873	0.925083	0.71665	1.03619	16243	50	GRM1, CNR1, GRM3, ADCY8, ADM, CHRM3, GRM8, RAMP1, IAPP, GRM7, PRKCA, ABCA1
GOBP_ORGANONITROGEN_COMPOUND_CATABOLIC_PROCESS	0.325333	0.925083	0.696052	1.02335	16266	124	AGBL4, APOE, PDE10A, NRG1, CST3, PBK, RNF43, PDE7B, USP9Y, DTL, ADAMTS12, MOXD1, WNT10B, SYNPO2, ARHGAP11B, NUDT4, KIF14, ADAMTS9, RGMA, NELL1, PRICKLE1, EPHA4, GPC3, DPYD, GAD1, HECW1, HECW2, SAT1, CEMIP2
GOBP_POSITIVE_REGULATION_OF_MITOTIC_CELL_CYCLE	0.326233	0.925083	0.741478	1.05129	16311	24	DLGAP5, CDK1, RRM2, BRCA2, CDC25C, STIL, DTL, WNT10B, FGF10
GOBP_REGULATION_OF_SMOOTHENED_SIGNALING_PATHWAY	0.326287	0.925083	0.755512	1.06048	16313	17	FGFR2, PRRX1, OTX2, FGF10, GPC3
GOBP_AXIS_SPECIFICATION	0.327187	0.925083	0.748888	1.05604	16358	20	STIL, DLL1, OTX2, FGF10, GPC3, LHX1
GOBP_DNA_DEPENDENT_DNA_REPLICATION	0.327547	0.925083	0.748787	1.0559	16376	20	E2F7, BRCA2, POLQ, DACH1, RFC3, WDHD1, GEN1
GOBP_VASCULAR_ASSOCIATED_SMOOTH_MUSCLE_CELL_PROLIFERATION	0.327553	0.925083	0.771234	1.07214	16357	12	PRKG1, MEF2C, IGF1
GOBP_REGULATION_OF_TRANSMEMBRANE_TRANSPORT	0.328853	0.925952	0.696976	1.02371	16442	116	KCNH7, KCNIP4, RELN, DPP6, CACNA2D3, CACNA1E, FGF14, NPSR1, CACNG5, DPP10, CACNA2D1, KCNMA1, KCNQ3, CCL2, SHISA9, KCNQ5, KCNJ3, CHRM3, PRKD1, KCND2, GPC3, KCNIP1, KCNH5, MEF2C, SORBS1, KCNB2, IGF1, TRDN, HECW1, HECW2, TRPC6, CRH, CD63, SCN9A, KCNJ6, SHISA6, UTRN, P2RX7, GSG1L, CEMIP
GOBP_OOGENESIS	0.328946	0.925952	0.75735	1.06149	16445	16	ASPM, BRCA2, NPPC, IGF1, DIAPH2
GOBP_CELLULAR_NITROGEN_COMPOUND_CATABOLIC_PROCESS	0.329313	0.925952	0.723004	1.0395	16465	40	PDE10A, VIM, IGF2BP1, PDE7B, TENT5A, NUDT4, DPYD, LIN28B, PRKCA
GOBP_REGULATION_OF_CELL_JUNCTION_ASSEMBLY	0.331073	0.928903	0.713862	1.03398	16553	54	NRXN1, ROBO2, CNTNAP2, FLRT2, SYNDIG1, CLSTN2, LRRTM3, IL1RAPL2, TPBG, MEF2C, EPHA3, ARHGAP6, SLITRK5, IL1RAP, LIMCH1, MUSK
GOBP_GLUCOSE_IMPORT	0.332196	0.928903	0.778069	1.07606	16547	10	GPC3, SLC2A3, SORBS1, IGF1
GOBP_POSITIVE_REGULATION_OF_MUSCLE_CELL_DIFFERENTIATION	0.332772	0.928903	0.773308	1.0726	16601	11	NRG1, KIT, CYP26B1, MEF2C, IGF1
GOBP_MONOVALENT_INORGANIC_CATION_HOMEOSTASIS	0.332993	0.928903	0.737373	1.04773	16649	26	SLC1A3, SLC4A4, KCNMA1, RAB38, SLC9A9, AGTR1
GOBP_RESPONSE_TO_MOLECULE_OF_BACTERIAL_ORIGIN	0.334233	0.928903	0.724682	1.03988	16711	37	CNR1, VIM, FGFR2, CCL2, ADM, FGF10, MEF2C, PRKCA, ABCA1, BMP6, P2RX7
GOBP_SALIVARY_GLAND_DEVELOPMENT	0.335607	0.928903	0.76171	1.06322	16774	14	FGFR2, SEMA3A, EDA, SEMA3C, FGF10, HGF, BMP7
GOBP_CELLULAR_RESPONSE_TO_DNA_DAMAGE_STIMULUS	0.335633	0.928903	0.699331	1.02462	16781	98	E2F7, EXO1, NPAS2, GTSE1, CDK1, TOP2A, BRCA2, NEK11, KMT5A, DTL, POLQ, SFRP2, BRIP1, WDR76, RFC3, DDB2, PRRX1, PARPBP, CHEK1, FGF10, BRCA1, ESCO2, EYA1, NEIL3
GOBP_SMOOTHENED_SIGNALING_PATHWAY	0.336433	0.928903	0.731414	1.0435	16821	30	FGFR2, STIL, WNT10B, PRRX1, OTX2, FGF10, GPC3
GOBP_POSITIVE_REGULATION_OF_INNATE_IMMUNE_RESPONSE	0.336761	0.928903	0.772215	1.07109	16800	11	PAK3, RPS19
GOBP_CELLULAR_RESPONSE_TO_INORGANIC_SUBSTANCE	0.336793	0.928903	0.723407	1.03869	16839	38	SYT1, ADGRV1, ADCY8, RYR3, ECT2, GLRA2, MEF2C, CPNE4, ITPKB, BMP6, CPNE8
GOBP_FEEDING_BEHAVIOR	0.337247	0.928903	0.750247	1.0548	16861	18	CNR1, NPSR1, DACH1, CARTPT, TACR3, IAPP
GOBP_CELLULAR_RESPONSE_TO_PEPTIDE_HORMONE_STIMULUS	0.337253	0.928903	0.72164	1.03754	16862	40	LPL, DNAI1, ADCY8, BRIP1, RAB31, SORBS1, AGTR1
GOBP_GASTRULATION	0.337253	0.928903	0.721641	1.03754	16862	40	TENM4, COL11A1, FGFR2, SFRP2, PAX2, OTX2, GPC3, EYA1, BMP7
GOBP_CALCIUM_DEPENDENT_CELL_CELL_ADHESION_VIA_PLASMA_MEMBRANE_CELL_ADHESION_MOLECULES	0.337708	0.928903	0.761203	1.06252	16879	14	CDH11, CDH20, CDH6, CDH10, CDH7, CDH13
GOBP_EPIDERMAL_CELL_DIFFERENTIATION	0.338113	0.928903	0.74219	1.04957	16905	22	KAZN, CYP26B1, SPINK5, DLL1, JAG1, EZH2
GOBP_REGULATION_OF_IMMUNE_RESPONSE	0.340613	0.928903	0.704371	1.02718	17030	75	APOE, CNR1, KIT, PAK3, SPINK5, PAWR, A2M, CFI, HLA-B, COLEC12, MEF2C
GOBP_SEQUESTERING_OF_CALCIUM_ION	0.340653	0.928903	0.734532	1.04505	17032	27	ITPR2, NPSR1, PRKD1, RYR3, TRDN, ITPR1
GOBP_CYTOSOLIC_CALCIUM_ION_TRANSPORT	0.341113	0.928903	0.721742	1.03701	17055	39	ITPR2, NPSR1, CACNA2D1, PRKD1, RYR3, TRDN, ITPR1
GOBP_POSITIVE_REGULATION_OF_ERK1_AND_ERK2_CASCADE	0.341113	0.928903	0.715523	1.0335	17055	48	APOE, NRG1, NPNT, FGFR2, CHRNA7, NPSR1, CCL2, ANGPT1, PDGFD, FGF10, TPBG, ROR1, IGF1
GOBP_CELLULAR_RESPONSE_TO_RADIATION	0.341253	0.928903	0.727218	1.04035	17062	33	PBK, BRCA2, SFRP2, DDB2, CHEK1, ECT2, BRCA1, CRB1
GOBP_SMOOTH_MUSCLE_CONTRACTION	0.341253	0.928903	0.728228	1.0409	17062	32	PRKG1, NPNT, DOCK5, KIT, KCNMA1, CHRM3, PLCE1, TACR3, KCNB2, SULF1, GUCY1A1
GOBP_REGULATION_OF_NIK_NF_KAPPAB_SIGNALING	0.342906	0.928903	0.763337	1.06319	17133	13	RTKN2, EDA, BMP7
GOBP_NEGATIVE_REGULATION_OF_TRANSPORT	0.342953	0.928903	0.710123	1.03061	17147	59	APOE, CNR1, NRG1, NPSR1, CARTPT, STXBP6, ANGPT1, PRKD1, EPHA3, TRDN, FRMD4A, BEST3, VSNL1, HECW1, HECW2, CRH
GOBP_DNA_GEOMETRIC_CHANGE	0.343215	0.928903	0.770373	1.06853	17122	11	TOP2A, POLQ, BRIP1, RFC3, NAV2
GOBP_REGULATION_OF_CARDIAC_MUSCLE_CELL_ACTION_POTENTIAL	0.343719	0.928903	0.774509	1.07114	17121	10	CTNNA3, FGF13, CACNA1C
GOBP_SPECIFICATION_OF_ANIMAL_ORGAN_IDENTITY	0.343856	0.928903	0.770149	1.06822	17154	11	ROBO2, FGFR2, PAX2, FGF10, MEF2C
GOBP_REGULATION_OF_CELL_CYCLE_G1_S_PHASE_TRANSITION	0.343973	0.928903	0.731397	1.04259	17198	29	E2F7, GTSE1, RRM2, STIL, CCL2, KIF14, FGF10, MYO16, EZH2, RBL1, INHBA
GOBP_STEROL_METABOLIC_PROCESS	0.344327	0.928903	0.751135	1.05434	17215	17	APOE, CYP26B1, ABCA5, CYP26A1, ABCA1
GOBP_REGULATION_OF_DNA_REPAIR	0.345088	0.928903	0.753367	1.05591	17252	16	NPAS2, POLQ, PARPBP, CHEK1, FGF10, BRCA1, EYA1, EYA4
GOBP_CELLULAR_RESPONSE_TO_STARVATION	0.346313	0.928903	0.738528	1.0458	17315	23	CARTPT, PRKD1, NIM1K
GOBP_REGULATION_OF_MICROTUBULE_CYTOSKELETON_ORGANIZATION	0.346353	0.928903	0.738522	1.04579	17317	23	TPX2, KIF15, KIF18A, MID1, EPHA3, BORA
GOBP_PHOTORECEPTOR_CELL_DEVELOPMENT	0.346382	0.928903	0.769445	1.06725	17280	11	HCN1, DCX, OLFM3, GNGT1, CRB1
GOBP_MICROTUBULE_BUNDLE_FORMATION	0.348053	0.928903	0.736808	1.04467	17402	24	HYDIN, CFAP43, DNAI1, DCX, CFAP47, RSPH1, CFAP157, DNAH5, CFAP46, SPAG17, DRC1
GOBP_MONOCARBOXYLIC_ACID_CATABOLIC_PROCESS	0.348772	0.928903	0.758384	1.05858	17432	14	CNR1, CYP26B1, CYP26A1, ACACB
GOBP_NEGATIVE_REGULATION_OF_CANONICAL_WNT_SIGNALING_PATHWAY	0.349613	0.928903	0.722056	1.03611	17480	37	APOE, IGFBP2, TLE4, RBMS3, SFRP2, PTPRO, PRICKLE1, TPBG, GPC3, KREMEN1, ANKRD6, HECW1, SHISA6, LRP4
GOBP_NEURAL_TUBE_FORMATION	0.349953	0.928903	0.737756	1.0447	17497	23	SHROOM3, STIL, SFRP2, PAX2, ADM, RGMA, PRICKLE1, BMP7
GOBP_REGULATION_OF_CELLULAR_COMPONENT_BIOGENESIS	0.350413	0.928903	0.688929	1.01687	17520	169	NRXN1, APOE, ROBO2, CNTNAP2, NRG1, FLRT2, KIF15, KIT, PAK3, TENM2, ARHGAP24, STIL, TMSB10, SYNDIG1, CLSTN2, SYNE2, TMEFF2, ELN, STXBP6, SLIT2, WNT10B, KIF24, SYNPO2, KIF14, LRRTM3, IL1RAPL2, PLCE1, ECT2, TPBG, BRCA1, ADAMTS16, MEF2C, EPHA3, BMP7, IAPP, TRABD2B, ARHGAP6, SLITRK5, PRKCA, ABCA1, TMOD1, IL1RAP, P2RX7, HRK
GOBP_RNA_CATABOLIC_PROCESS	0.351347	0.928903	0.743277	1.04813	17566	20	VIM, IGF2BP1, TENT5A, LIN28B, PRKCA
GOBP_NEURON_RECOGNITION	0.351513	0.928903	0.739372	1.04559	17575	22	ROBO2, CNR1, CNTNAP2, CNTN4, SEMA3A, EPHA4, SEMA5A, EPHA3, OPCML, ROBO1, CNTN6
GOBP_VESICLE_LOCALIZATION	0.351513	0.928903	0.731184	1.04114	17575	28	TANC2, PPFIA2, SYNDIG1, SYN3
GOBP_CARDIAC_MUSCLE_CELL_MEMBRANE_REPOLARIZATION	0.35205	0.928903	0.772058	1.06775	17536	10	CACNA2D1, KCNJ3, ATP1B1, KCND3, GJA1
GOBP_JNK_CASCADE	0.352333	0.928903	0.723462	1.03663	17616	35	MECOM, SEMA3A, SFRP2, TNFRSF19, ANKRD6
GOBP_RESPONSE_TO_TUMOR_NECROSIS_FACTOR	0.352853	0.928903	0.729572	1.03998	17642	29	NPNT, ADAMTS12, CCL2, TNFRSF19, ST18, BRCA1, AFF3
GOBP_NEGATIVE_REGULATION_OF_CELL_CYCLE	0.353253	0.928903	0.706984	1.02744	17662	63	NDC80, CENPF, E2F7, BUB1, BRINP3, GTSE1, CDK1, TTK, NEK11, DTL, CCL2, BUB1B, BRIP1, WDR76, KNTC1, CHEK1, NPPC, BRCA1, BMP7, MYO16, CDK6, GEN1, CCNB1, APBB2
GOBP_NEGATIVE_REGULATION_OF_MAPK_CASCADE	0.354573	0.928903	0.733001	1.04152	17728	26	MECOM, APOE, PBK, SFRP2, EPHA4, BMP7
GOBP_NEURONAL_ACTION_POTENTIAL	0.354866	0.928903	0.763376	1.06121	17721	12	KCND2, SCN9A, SCN7A
GOBP_REGULATION_OF_MICROTUBULE_POLYMERIZATION_OR_DEPOLYMERIZATION	0.35503	0.928903	0.753933	1.05448	17748	15	TPX2, MID1, FGF13, SNCA
GOBP_NEGATIVE_REGULATION_OF_DNA_METABOLIC_PROCESS	0.355288	0.928903	0.750956	1.05253	17762	16	POLQ, DACH1, PARPBP, CHEK1, NPPC
GOBP_REGULATION_OF_PEPTIDE_TRANSPORT	0.355653	0.928903	0.733953	1.04181	17782	25	CNR1, ADCY8, CARTPT, EPHA5, VSNL1, CRH
GOBP_NEGATIVE_REGULATION_OF_CELL_DEATH	0.356073	0.928903	0.689292	1.01689	17803	161	CHL1, PACRG, MECOM, APOE, GABRB2, RTKN2, NPAS2, FGFR2, KIT, CDK1, STIL, PTMA, CHST11, SFRP2, PAX2, CCL2, DLL1, ANGPT1, KIF14, PRKD1, ADAMTS20, FGF10, IFI6, SEMA5A, KITLG, BRCA1, HGF, MEF2C, EYA1, BMP7, IGF1
GOBP_CELLULAR_RESPONSE_TO_EXTRACELLULAR_STIMULUS	0.356273	0.928903	0.723638	1.03615	17813	34	LPL, SFRP2, CARTPT, BRIP1, PRKD1, NIM1K, P2RX7
GOBP_CELLULAR_CARBOHYDRATE_BIOSYNTHETIC_PROCESS	0.356586	0.928903	0.770729	1.06591	17762	10	NDST3, PPP1R3A, SORBS1, IGF1, NDST4
GOBP_REGULATION_OF_MICROTUBULE_BASED_PROCESS	0.356953	0.928903	0.721639	1.0347	17847	36	TPX2, KIF15, CFAP43, DNAH11, KIF18A, STIL, MID1, BRCA1, EPHA3, TACR3, GEN1, DRC1, BORA
GOBP_BIOMINERALIZATION	0.357033	0.928903	0.718523	1.03306	17851	40	ADGRV1, RSPO2, FGFR2, TENT5A, WNT10B, NELL1, SLC24A3, GPC3, WDR72, MEF2C, BMP7, IGF1, FBN2, BMP6, P2RX7, SPP1
GOBP_HEART_MORPHOGENESIS	0.358193	0.928903	0.709607	1.02825	17909	55	ROBO2, NRG1, FLRT2, COL11A1, FGFR2, DNAH11, STIL, SFRP2, DLL1, HEG1, ELN, SLIT2, SEMA3C, MEF2C, EYA1, BMP7
GOBP_REGULATION_OF_MYOBLAST_DIFFERENTIATION	0.358255	0.928903	0.755982	1.05523	17906	14	DLL1, PRICKLE1, MEF2C, RANBP3L
GOBP_CARDIAC_VENTRICLE_DEVELOPMENT	0.358473	0.928903	0.724278	1.03614	17923	33	ROBO2, NRG1, COL11A1, FGFR2, SFRP2, HEG1, SLIT2, SEMA3C, MEF2C
GOBP_NEGATIVE_REGULATION_OF_PROTEIN_LOCALIZATION	0.358793	0.928903	0.733313	1.0409	17939	25	APOE, ANGPT1, LYPD1, FRMD4A, VSNL1
GOBP_GLIAL_CELL_MIGRATION	0.359457	0.928903	0.769815	1.06464	17905	10	RELN, CD9, SYNE2, CCL2, EPHA4
GOBP_MULTICELLULAR_ORGANISMAL_SIGNALING	0.359513	0.928903	0.711632	1.02894	17975	50	CNTNAP2, CTNNA3, CACNG5, CACNA2D1, CARTPT, KCNJ3, KCND2, TRDN, SCN9A
GOBP_RESPONSE_TO_INSULIN	0.360353	0.929817	0.720284	1.03357	18017	37	LPL, DNAI1, ADM, RAB31, SORBS1
GOBP_RIBOSOMAL_LARGE_SUBUNIT_BIOGENESIS	0.361814	0.93233	0.761513	1.05862	18068	12	RPL24, RPL23A, RPL38, RPL6
GOBP_AXONEME_ASSEMBLY	0.363133	0.934468	0.736941	1.04215	18156	22	HYDIN, CFAP43, DNAI1, DCX, CFAP47, RSPH1, CFAP157, DNAH5, CFAP46, SPAG17, DRC1
GOBP_POSITIVE_REGULATION_OF_OSTEOBLAST_DIFFERENTIATION	0.364653	0.937118	0.730865	1.03848	18232	26	NPNT, TENT5A, SFRP2, WNT10B, PRKD1, NELL1, NPPC, HGF, MEF2C, BMP7, IGF1, FBN2, BMP6, JAG1, WNT7B
GOBP_NEGATIVE_REGULATION_OF_PHOSPHORYLATION	0.365693	0.938446	0.706496	1.02569	18284	60	APOE, PTPRT, SH3GL2, PBK, SFRP2, HEG1, SLIT2, ANGPT1, PTPRO, HGF, BMP7, PKIB
GOBP_INTRINSIC_APOPTOTIC_SIGNALING_PATHWAY_IN_RESPONSE_TO_DNA_DAMAGE_BY_P53_CLASS_MEDIATOR	0.366885	0.938446	0.767415	1.06132	18275	10	BRCA2, DDIT4
GOBP_REGULATION_OF_RESPONSE_TO_WOUNDING	0.366893	0.938446	0.723727	1.03447	18344	32	APOE, PRKG1, CD9, ADAMTS18, RGMA, EPHA4, KREMEN1, PROS1
GOBP_RESPONSE_TO_EXTRACELLULAR_STIMULUS	0.367133	0.938446	0.700684	1.02231	18356	77	APOE, CNR1, LPL, IGFBP2, SHANK2, CYP26B1, SFRP2, PAX2, CARTPT, BRIP1, ADM, SLC22A3, PRKD1, A2M
GOBP_NEGATIVE_REGULATION_OF_SECRETION	0.368493	0.939907	0.735826	1.04057	18424	22	APOE, CNR1, NRG1, NPSR1, CARTPT, STXBP6, FRMD4A, VSNL1, CRH, GRM7
GOBP_ANIMAL_ORGAN_FORMATION	0.368687	0.939907	0.742934	1.04452	18433	18	ROBO2, FGFR2, PAX2, FGF10, MEF2C, EYA1, BMP7, SULF1
GOBP_NERVE_DEVELOPMENT	0.370213	0.940426	0.73096	1.03757	18510	25	SLC1A3, GABRB2, RPL24, SEMA3A, PAX2, NAV2, SULF1, NRP2
GOBP_SIGNAL_RELEASE	0.370513	0.940426	0.698868	1.02097	18525	83	SYT1, CADPS2, NRXN1, CNR1, ADCY8, UNC13C, CARTPT, ADM, PTPRN2, EPHA5, SYN3, MEF2C, AGTR1, VSNL1, CRH, ABCA1, BMP6, P2RX7, ABCC4, SPP1
GOBP_NEGATIVE_REGULATION_OF_WNT_SIGNALING_PATHWAY	0.370953	0.940426	0.714968	1.02925	18547	42	APOE, IGFBP2, TLE4, RNF43, RBMS3, SFRP2, PTPRO, PRICKLE1, TPBG, GPC3, KREMEN1, ANKRD6, HECW1, TRABD2B, SHISA6, LRP4
GOBP_NEGATIVE_REGULATION_OF_BMP_SIGNALING_PATHWAY	0.371056	0.940426	0.762549	1.05768	18511	11	VWC2, SFRP2, GREM2
GOBP_FATTY_ACID_TRANSPORT	0.37241	0.940426	0.746855	1.04678	18618	16	APOE, P2RX7, FABP7, PMP2
GOBP_REGULATION_OF_CATABOLIC_PROCESS	0.373493	0.940426	0.693408	1.01781	18674	111	AGBL4, APOE, CNR1, NRG1, CST3, PBK, VIM, SLC4A4, IGF2BP1, TENT5A, DTL, WNT10B, RGMA, PRKD1, NELL1, PRICKLE1, EPHA4, GPC3, ALK, HGF, IGF1, HECW1, HECW2, ITPR1
GOBP_FATTY_ACID_METABOLIC_PROCESS	0.374213	0.940426	0.716539	1.02954	18710	39	CNR1, LPL, BRCA1
GOBP_GOLGI_ORGANIZATION	0.374223	0.940426	0.761685	1.05648	18669	11	SYNE1, CDK1, PRKD1, CIT
GOBP_RELAXATION_OF_MUSCLE	0.374393	0.940426	0.76521	1.05827	18649	10	PRKG1, KCNMA1, GUCY1A1, GSN
GOBP_POSITIVE_REGULATION_OF_PROTEIN_MODIFICATION_BY_SMALL_PROTEIN_CONJUGATION_OR_REMOVAL	0.37451	0.940426	0.746378	1.04612	18723	16	FANCI, ANGPT1, PRICKLE1, BRCA1, RPS2
GOBP_VENTRICULAR_SEPTUM_DEVELOPMENT	0.375332	0.940426	0.734443	1.03862	18766	22	ROBO2, FGFR2, HEG1, SLIT2
GOBP_POSITIVE_REGULATION_OF_PEPTIDYL_SERINE_PHOSPHORYLATION	0.375372	0.940426	0.735964	1.03933	18768	21	SFRP2, ANGPT1, PRKD1, SNCA, CALCR, CD44, SPRY2, BDNF
GOBP_NEGATIVE_REGULATION_OF_AXONOGENESIS	0.375692	0.940426	0.735891	1.03923	18784	21	DCC, SEMA3D, SEMA6D, SEMA3A, SEMA3C, SEMA5A
GOBP_POSITIVE_REGULATION_OF_CELLULAR_AMIDE_METABOLIC_PROCESS	0.375808	0.940426	0.73958	1.04147	18789	19	VIM, CHRNA7, IGF2BP1, LRRTM3, EPHA4, RPS9, NIBAN1
GOBP_POSITIVE_REGULATION_OF_MULTICELLULAR_ORGANISMAL_PROCESS	0.376892	0.940426	0.681979	1.01139	18844	270	TENM4, ADGRV1, NRXN1, APOE, ROBO2, RELN, CNR1, CCBE1, FLRT2, NPNT, LPL, ASPM, NPAS2, FGFR2, CHRNA7, KIT, CDK1, PAK3, IL33, SYNDIG1, TENT5A, CLSTN2, ESRRG, SEMA3A, SFRP2, PAX2, CARTPT, ADAM12, PLAG1, DLL1, HEG1, ADM, SLIT2, WNT10B, CHRM3, LRRTM3, OTX2, PRKD1, NELL1, FGF10, TPBG, EPHA4, SEMA5A, GPRC5B, KITLG, BRCA1, HGF, MEF2C, TACR3, BMP7, IGF1, SULF1
GOBP_POSITIVE_REGULATION_OF_BONE_MINERALIZATION	0.376948	0.940426	0.7411	1.04194	18846	18	ADGRV1, TENT5A, WNT10B, NELL1, MEF2C, BMP7, FBN2, BMP6, P2RX7, TFAP2A
GOBP_CELLULAR_RESPONSE_TO_PEPTIDE	0.377252	0.940426	0.705747	1.02386	18862	58	LPL, VIM, DNAI1, ADCY8, CACNA2D1, BRIP1, RAB31, EPHA4, SORBS1, IGF1, AGTR1
GOBP_RESPIRATORY_SYSTEM_DEVELOPMENT	0.377772	0.940496	0.710773	1.02608	18888	47	HYDIN, RSPO2, CCBE1, FGFR2, HEG1, EDA, FGF10, GPC3
GOBP_CALCIUM_ION_TRANSPORT	0.382352	0.947554	0.695503	1.01794	19117	92	ITPR2, TRPM3, CACNA2D3, CACNA1E, CHRNA7, NPSR1, CACNG5, CACNA2D1, CCL2, PRKD1, RYR3, RAMP1, SLC24A3
GOBP_REGULATION_OF_STEROID_METABOLIC_PROCESS	0.383053	0.947554	0.753081	1.04891	19139	13	APOE, KIT, ADM, AGTR1, BMP6
GOBP_POSITIVE_REGULATION_OF_INFLAMMATORY_RESPONSE	0.38314	0.947554	0.755675	1.05051	19133	12	CNR1, LPL, IL33, GPRC5B, AGTR1
GOBP_MICROTUBULE_ORGANIZING_CENTER_ORGANIZATION	0.383528	0.947554	0.739749	1.04004	19175	18	NDC80, CDK1, BRCA2, STIL, KIF11, CHEK1, BRCA1, CNTLN
GOBP_CELLULAR_RESPONSE_TO_RETINOIC_ACID	0.383768	0.947554	0.736075	1.03797	19187	20	FGFR2, BRINP3, CYP26B1, PAX2, WNT10B, EPHA3, ABCA1, WNT7B
GOBP_POSITIVE_REGULATION_OF_CYTOKINE_PRODUCTION_INVOLVED_IN_IMMUNE_RESPONSE	0.384205	0.947554	0.759053	1.05283	19167	11	KIT, GPRC5B, GATA3, CD36
GOBP_DIGESTIVE_SYSTEM_PROCESS	0.384294	0.947554	0.746575	1.04419	19211	15	SLC26A7, NPSR1, CHRM3, FGF10
GOBP_REGULATION_OF_RESPONSE_TO_BIOTIC_STIMULUS	0.384572	0.947554	0.72247	1.03074	19228	30	APOE, PAK3, SPINK5, A2M, HLA-B, PRKCA, BMP6
GOBP_PROTEOGLYCAN_BIOSYNTHETIC_PROCESS	0.385588	0.947822	0.735716	1.03746	19278	20	HS6ST3, XYLT1, NDST3, CHST11, IGF1, NDST4, CHST15, CHSY3, CHST8
GOBP_DNA_REPAIR	0.385672	0.947822	0.707985	1.02367	19283	50	EXO1, NPAS2, CDK1, BRCA2, DTL, POLQ, BRIP1, RFC3, DDB2, PRRX1, PARPBP, CHEK1, FGF10, BRCA1, ESCO2, EYA1, NEIL3
GOBP_AORTIC_VALVE_MORPHOGENESIS	0.386678	0.949075	0.761754	1.0535	19261	10	ROBO2, ELN, SLIT2, JAG1, ROBO1
GOBP_CRANIAL_NERVE_DEVELOPMENT	0.388211	0.949966	0.743036	1.04143	19408	16	SLC1A3, RPL24, SEMA3A, PAX2, NAV2, NRP2
GOBP_VENTRICULAR_SEPTUM_MORPHOGENESIS	0.388254	0.949966	0.745684	1.04294	19409	15	ROBO2, FGFR2, SLIT2
GOBP_SKELETAL_SYSTEM_MORPHOGENESIS	0.388532	0.949966	0.706063	1.02268	19426	54	FREM1, COL11A1, FGFR2, CHST11, CYP26B1, SFRP2, WNT10B, PRRX1, RARB, NPPC, MEF2C, EYA1, BMP7, FBN2, BMP6, LHX1, COL2A1, P2RX7
GOBP_IN_UTERO_EMBRYONIC_DEVELOPMENT	0.391132	0.950219	0.703142	1.02082	19556	60	AGBL4, E2F7, FGFR2, RRM2, BRCA2, STIL, CHST11, HEG1, ADM, ANGPT1, NECAB1, CHEK1, ADAMTS3, BMP7, IGF1
GOBP_CELLULAR_RESPONSE_TO_LIGHT_STIMULUS	0.391248	0.950219	0.740274	1.03909	19561	17	PBK, DDB2, CHEK1, CRB1
GOBP_RESPONSE_TO_OXYGEN_LEVELS	0.391592	0.950219	0.700344	1.0195	19579	68	ITPR2, CHRNA7, KCNMA1, BRIP1, ADM, PLOD2, KCND2, EPHA4, NPPC, BMP7, ITPR1, GNGT1
GOBP_MAPK_CASCADE	0.392072	0.950219	0.687189	1.01303	19603	151	GRM1, MECOM, APOE, NRG1, NPNT, PBK, FGFR2, DOK5, CHRNA7, KIT, CDK1, PAK3, NPSR1, SEMA3A, SFRP2, CARTPT, CCL2, ANGPT1, TNFRSF19, PDGFD, PLCE1, FGF10, TPBG, EPHA4, MID1, KITLG, ALK, HGF, MEF2C, ROR1, BMP7, IGF1, ANKRD6, IAPP
GOBP_REGULATION_OF_CELL_SIZE	0.392252	0.950219	0.712985	1.0251	19612	40	DCC, APOE, SEMA3D, SEMA6D, KCNMA1, SEMA3A, SEMA3C, SEMA5A
GOBP_REGULATION_OF_CYTOKINESIS	0.392455	0.950219	0.744685	1.04154	19619	15	E2F7, KIF23, BRCA2, KIF14, ECT2, CIT
GOBP_OLFACTORY_LOBE_DEVELOPMENT	0.392526	0.950219	0.747325	1.04315	19619	14	ROBO2, SEMA3A, SLIT2, KIF14
GOBP_LUNG_MORPHOGENESIS	0.392611	0.950219	0.741894	1.03983	19628	16	RSPO2, FGFR2, FGF10, WNT7B
GOBP_VASCULAR_ASSOCIATED_SMOOTH_MUSCLE_CONTRACTION	0.393885	0.950377	0.759556	1.05046	19620	10	DOCK5, CHRM3, AGT, EDNRA
GOBP_PROTEIN_MODIFICATION_BY_SMALL_PROTEIN_CONJUGATION_OR_REMOVAL	0.394132	0.950377	0.697604	1.01782	19706	77	FANCI, RNF43, CDK1, USP9Y, DTL, BUB1B, ANGPT1, DDB2, PRICKLE1, BRCA1, EYA1, PDZRN3, HECW1, HECW2
GOBP_MULTICELLULAR_ORGANISMAL_RESPONSE_TO_STRESS	0.394168	0.950377	0.733899	1.0349	19707	20	APOE, RELN, NPAS2, LYPD1, MEF2C, SCN9A, GRM7
GOBP_CANONICAL_WNT_SIGNALING_PATHWAY	0.394932	0.950499	0.69775	1.01777	19746	76	APOE, RSPO2, ASPM, IGFBP2, TLE4, FGFR2, RBMS3, SFRP2, WNT10B, EDA, PTPRO, PRICKLE1, FGF10, TPBG, GPC3, KREMEN1, SEMA5A, GPRC5B, GPC5, ANKRD6, HECW1
GOBP_RESPONSE_TO_WOUNDING	0.395632	0.950499	0.692659	1.01548	19781	102	APOE, PRKG1, SLC1A3, NRG1, DGKB, CD9, ADAMTS18, FGFR2, CDK1, ARHGAP24, TMEFF2, ADM, DGKI, RGMA, FGF10, TNC, EPHA4, KREMEN1, PROS1
GOBP_AXON_EXTENSION	0.396012	0.950499	0.717823	1.02691	19800	33	APOE, SEMA3D, SEMA6D, SEMA3A, SLIT2, SEMA3C, SEMA5A
GOBP_PIGMENT_CELL_DIFFERENTIATION	0.396207	0.950499	0.746456	1.04193	19803	14	KIT, ADAMTS9, ADAMTS20, KITLG, RAB38, MEF2C, LRMDA, CD63
GOBP_RESPONSE_TO_XENOBIOTIC_STIMULUS	0.397412	0.952195	0.701328	1.01922	19870	63	SLC1A3, CENPF, GABRG3, LPL, IGFBP2, NPAS2, CDK1, SHANK2, CYP26B1, SFRP2, SEMA3C, CBR3, NPPC, MEF2C
GOBP_LIPID_MODIFICATION	0.399132	0.954404	0.724353	1.02923	19956	26	APOE, CNR1, DGKB, DGKI, AGTR1, PLPPR1, DGKG
GOBP_REGULATION_OF_REPRODUCTIVE_PROCESS	0.399332	0.954404	0.720595	1.02719	19966	29	CNR1, ASPM, TTK, CDC25C, SEMA3A, NPPC, TACR3, BMP7, IGF1, SULF1
GOBP_STRIATED_MUSCLE_CELL_DIFFERENTIATION	0.400372	0.955368	0.704418	1.0203	20018	54	NEBL, SGCD, NRG1, CD9, CDK1, PGM5, CYP26B1, ADAM12, DLL1, WNT10B, RARB, MEF2C, IGF1
GOBP_ADULT_LOCOMOTORY_BEHAVIOR	0.401088	0.955368	0.738012	1.03592	20053	17	CHL1, SHANK2, EPHA4, KLHL1, PREX2, TMOD1
GOBP_MAMMARY_GLAND_EPITHELIUM_DEVELOPMENT	0.401372	0.955368	0.739778	1.03687	20066	16	CSMD1, FGFR2, BRCA2, FGF10, PRLR, ROBO1, WNT7B
GOBP_INSULIN_LIKE_GROWTH_FACTOR_RECEPTOR_SIGNALING_PATHWAY	0.401734	0.955368	0.757181	1.04717	20011	10	IGFBP2, IGF1
GOBP_GLYCOPROTEIN_METABOLIC_PROCESS	0.402592	0.956218	0.697193	1.01671	20129	75	HS6ST3, HS3ST4, XYLT1, CST3, COL11A1, NDST3, IL33, GALNT17, CHST11, MGAT4C, ADAMTS12, TMTC1, PAWR, ADAMTS9, NECAB1, PLOD2, RAMP1
GOBP_NEGATIVE_REGULATION_OF_SMALL_GTPASE_MEDIATED_SIGNAL_TRANSDUCTION	0.403468	0.956396	0.753601	1.04527	20128	11	ARHGAP24, HEG1, SLIT2, TGFB2, ADRA1A
GOBP_REGULATION_OF_LEUKOCYTE_MIGRATION	0.403952	0.956396	0.723261	1.02768	20197	26	CD9, CCL2, SLIT2, PDGFD, KITLG, JAM2
GOBP_REGULATION_OF_AXONOGENESIS	0.404472	0.956396	0.707251	1.02049	20223	46	DCC, ROBO2, SEMA3D, SEMA6D, PAK3, SEMA3A, SLIT2, SEMA3C, EPHA4, SEMA5A, LRRC4C
GOBP_MESENCHYMAL_CELL_PROLIFERATION	0.405326	0.956396	0.749499	1.04192	20241	12	FGFR2, DCHS2, PRRX1, GPC3, BMP7
GOBP_ACTIN_CYTOSKELETON_REORGANIZATION	0.405472	0.956396	0.726555	1.02884	20273	23	HMCN1, KIT, IQGAP2, FGF10, THSD7B, GSN
GOBP_NEURON_PROJECTION_EXTENSION_INVOLVED_IN_NEURON_PROJECTION_GUIDANCE	0.405668	0.956396	0.736954	1.03443	20282	17	SEMA3D, SEMA6D, SEMA3A, SLIT2, SEMA3C, SEMA5A, NRP2
GOBP_LOCOMOTION	0.408132	0.960305	0.677051	1.00695	20406	393	CHL1, DCC, NRXN1, DEPDC1B, DNAH6, APOE, PRKG1, ROBO2, RELN, CTNNA2, SEMA3D, PTPRT, ELMO1, NRG1, CNTN5, CCBE1, FLRT2, DOCK5, CD9, ASPM, CFAP43, DNAH11, EPHA6, DNAI1, SEMA6D, KIT, CDK1, PAK3, LMX1A, ARHGAP24, TMSB10, CTNNA3, DCX, USP9Y, KALRN, SYNE2, RPL24, CNTN4, SEMA3A, DACH1, SFRP2, KIRREL3, ADAMTS12, TMEFF2, CCL2, CFAP47, TEKT1, SLIT2, LAMA2, ANGPT1, EPHA5, PDGFD, KIF14, ADAMTS9, UNC5C, SEMA3C, OTX2, PRKD1, PTPRO, CFAP157, FGF10, DNAH5, VSTM4, TPBG, EPHA4, GPC3, SEMA5A, KITLG, HGF, GPC5, MEF2C, EPHA3, TACR3, DOCK10, BMP7, IGF1, AGTR1, SULF1, GFRA1
GOBP_REGULATION_OF_LEUKOCYTE_CHEMOTAXIS	0.408331	0.960305	0.743516	1.03783	20409	14	CCL2, SLIT2, DPP4
GOBP_REGULATION_OF_NEUROTRANSMITTER_RECEPTOR_ACTIVITY	0.410412	0.962534	0.728497	1.02878	20520	21	RELN, DLGAP1, CACNG5, CCL2, SHISA9, MEF2C, CRH, SHISA6, GSG1L
GOBP_MAINTENANCE_OF_CELL_NUMBER	0.410852	0.962534	0.716999	1.02389	20542	31	ASPM, KIT, IGF2BP1, PAX2, DLL1, PRRX1, FGF10, BMP7, IGF1
GOBP_SUBSTRATE_ADHESION_DEPENDENT_CELL_SPREADING	0.411092	0.962534	0.717853	1.02415	20554	30	DOCK5, TMEFF2, KIF14
GOBP_REGULATION_OF_BODY_FLUID_LEVELS	0.411292	0.962534	0.701895	1.01756	20564	56	APOE, PRKG1, DGKB, CD9, ADAMTS18, CYP26B1, HEG1, ADM, DGKI, CHRM3, PTPRO, FGF10, PROS1, EMP2, DGKG, PRKCA, PRLR
GOBP_POSITIVE_REGULATION_OF_CELLULAR_COMPONENT_BIOGENESIS	0.412592	0.963872	0.693064	1.01354	20629	88	NRXN1, CNTNAP2, NRG1, FLRT2, KIT, TENM2, STIL, SYNDIG1, CLSTN2, WNT10B, SYNPO2, LRRTM3, PLCE1, TPBG, BMP7, TRABD2B, PRKCA, ABCA1, IL1RAP, P2RX7, HRK, ANLN, LIMCH1
GOBP_PROTEIN_LOCALIZATION_TO_CELL_PERIPHERY	0.412872	0.963872	0.700306	1.0167	20643	60	KCNIP4, DPP6, DPP10, RAB31, RAMP1, TPBG, LYPD1, WDR72, EPHA3, SORBS1, KCNB2, EMP2
GOBP_REGULATION_OF_MUSCLE_SYSTEM_PROCESS	0.413812	0.964494	0.703169	1.01764	20690	52	PRKG1, NPNT, DOCK5, KIT, CTNNA3, KCNMA1, CHRM3, PLCE1, TACR3, KCNB2, IGF1, GUCY1A1
GOBP_NEGATIVE_REGULATION_OF_INFLAMMATORY_RESPONSE	0.414168	0.964494	0.731207	1.02968	20707	19	APOE, PBK, HGF, IGF1
GOBP_ORGANIC_HYDROXY_COMPOUND_TRANSPORT	0.414652	0.964494	0.705733	1.0183	20732	46	SYT1, APOE, CNR1, SLCO1C1, CARTPT, SLC22A3, ABCA5, AGTR1, CRH, ABCA1, BMP6, ABCA13, ABCC4, SPP1
GOBP_POSITIVE_REGULATION_OF_GTPASE_ACTIVITY	0.417452	0.968836	0.706968	1.01835	20872	43	RGS6, ARAP2, ARHGAP24, CCL2, ARHGAP11B, RGMA, ECT2, ARHGAP11A, DOCK10, ARHGAP6
GOBP_TRANSMEMBRANE_RECEPTOR_PROTEIN_TYROSINE_KINASE_SIGNALING_PATHWAY	0.417532	0.968836	0.686872	1.01081	20876	133	PTPRT, NRG1, CCBE1, FLRT2, IGFBP2, FGFR2, DOK5, EPHA6, ANKS1B, DNAI1, GFRA2, KIT, PAK3, KALRN, COL4A5, ADAMTS12, DLL1, ANGPT1, EPHA5, PDGFD, COL4A6, OTX2, PRKD1, PLCE1, FGF10, ADAMTS3, EPHA4, IFI6, ALK, HGF, EPHA3, ROR1, SORBS1, IGF1, SULF1, GFRA1, EFEMP1, CD63, COL4A2, NRP2
GOBP_REGULATION_OF_DEVELOPMENTAL_GROWTH	0.418752	0.969638	0.693782	1.01334	20937	82	SYT1, DCC, APOE, SEMA3D, FGFR2, SEMA6D, CDK1, SEMA3A, DLL1, SEMA3C, SEMA5A, NPPC, MEF2C, IGF1
GOBP_REGULATION_OF_CHEMOTAXIS	0.418892	0.969638	0.705117	1.01741	20944	46	ROBO2, SEMA3D, SEMA6D, SEMA3A, CCL2, SLIT2, PDGFD, SEMA3C, PRKD1, PTPRO, FGF10, TPBG, SEMA5A
GOBP_PROTEIN_ACYLATION	0.420468	0.972111	0.729704	1.02756	21022	19	NAA11, BRCA2, CHEK1, BRCA1, ESCO2
GOBP_OSSIFICATION	0.422252	0.974432	0.690083	1.01159	21112	101	ADGRV1, RSPO2, XYLT1, NPNT, COL11A1, FGFR2, CDH11, TENT5A, SFRP2, ADAMTS12, WNT10B, PRKD1, NELL1, TNC, SLC24A3, GPC3, KREMEN1, NPPC, HGF, MEF2C, BMP7, IGF1, FBN2, CDK6, RANBP3L, BMP6, COL2A1, LRP4, P2RX7, RPL38, JAG1, SPP1, WNT7B, RPS15, SMOC1, TFAP2A, LEF1
GOBP_PROSTATE_GLAND_MORPHOGENESIS	0.422492	0.974432	0.751137	1.03881	21045	10	FGFR2, FGF10, TNC, BMP7, SULF1, ID4
GOBP_REGULATION_OF_PH	0.423388	0.975323	0.744679	1.03522	21143	12	SLC4A4, RAB38, SLC9A9, RHCG
GOBP_NEGATIVE_REGULATION_OF_SUPRAMOLECULAR_FIBER_ORGANIZATION	0.424452	0.976281	0.711155	1.01899	21222	35	APOE, CTNNA2, TPX2, TMSB10, TMEFF2, SLIT2, MID1, IAPP, ARHGAP6
GOBP_POSITIVE_REGULATION_OF_VASCULATURE_DEVELOPMENT	0.425311	0.976281	0.711057	1.01885	21265	35	CCBE1, CHRNA7, SFRP2, ADAM12, DLL1, ADM, PRKD1, SEMA5A, BRCA1, HGF
GOBP_GLYCOSPHINGOLIPID_METABOLIC_PROCESS	0.425336	0.976281	0.747438	1.03672	21219	11	KIT, ST3GAL1, ST8SIA6
GOBP_MACROPHAGE_ACTIVATION	0.426416	0.977588	0.738762	1.03119	21313	14	IL33, PTPRC, SNCA
GOBP_ESTABLISHMENT_OF_PROTEIN_LOCALIZATION	0.428371	0.978338	0.68207	1.00781	21418	187	CADPS2, ADGRV1, APOE, CENPF, LRP1B, CNR1, NPNT, FRAS1, KIF18A, CDK1, BRCA2, ADCY8, SYNDIG1, CACNG5, CARTPT, ANGPT1, PTPRN2, SORCS2, EPHA5, KIF14, ADAMTS9, RAB31, PRKD1, PRICKLE1, ECT2, RAMP1
GOBP_TIGHT_JUNCTION_ORGANIZATION	0.428956	0.978338	0.749228	1.03617	21367	10	FRMPD2, ECT2, MPP7, SVEP1
GOBP_REGULATION_OF_BONE_MINERALIZATION	0.429311	0.978338	0.721868	1.02221	21465	23	ADGRV1, TENT5A, WNT10B, NELL1, MEF2C, BMP7, FBN2, BMP6, P2RX7, TFAP2A
GOBP_CELLULAR_AMINO_ACID_METABOLIC_PROCESS	0.429371	0.978338	0.720841	1.02203	21468	24	SLC1A3, BCAT1, ARHGAP11B, PLOD2, DPYD, GAD1, GAD2, NOX4
GOBP_NEUROTRANSMITTER_UPTAKE	0.429779	0.978338	0.748936	1.03577	21408	10	SLC1A3, SLC22A3, SLC1A6, GFAP
GOBP_LIPOSACCHARIDE_METABOLIC_PROCESS	0.429838	0.978338	0.737912	1.03001	21484	14	KIT, ST3GAL1, ST8SIA6
GOBP_GLYCEROLIPID_METABOLIC_PROCESS	0.430991	0.978338	0.70404	1.01533	21549	45	APOE, LPL, DGKB, DGKI, PIP5K1B, PLCE1, RAB38, ITPKB, DGKG
GOBP_NEGATIVE_REGULATION_OF_TRANSFERASE_ACTIVITY	0.431031	0.978338	0.704958	1.01545	21551	43	APOE, PTPRT, SFRP2, BUB1B, HEG1, PTPRO, BMP7, PKIB
GOBP_COLLAGEN_FIBRIL_ORGANIZATION	0.431349	0.978338	0.725963	1.02371	21566	20	COLGALT2, COL11A1, SFRP2, ADAMTS12, ADAMTS3, TLL1, TLL2, COL2A1
GOBP_REGULATION_OF_MUSCLE_ORGAN_DEVELOPMENT	0.432529	0.97896	0.74817	1.03471	21545	10	CENPF, DLL1, WNT10B, MEF2C
GOBP_RESPONSE_TO_MONOSACCHARIDE	0.433251	0.97896	0.713967	1.01861	21662	30	LPL, ADCY8, PAX2, PTPRN2, EPHA5, VSNL1
GOBP_PHOTORECEPTOR_CELL_DIFFERENTIATION	0.433529	0.97896	0.730432	1.02528	21675	17	HCN1, DCX, OLFM3, GNGT1, CRB1, PROM1
GOBP_MONOCARBOXYLIC_ACID_METABOLIC_PROCESS	0.434631	0.97896	0.696045	1.01226	21731	65	SLC1A3, CNR1, LPL, SLC4A4, KIT, CYP26B1, BRCA1, IGF1
GOBP_NEGATIVE_REGULATION_OF_CELL_CYCLE_G2_M_PHASE_TRANSITION	0.435197	0.97896	0.744856	1.03314	21711	11	CDK1, DTL, CHEK1, BRCA1, ATF5, BLM
GOBP_PROTEIN_ACETYLATION	0.436289	0.97896	0.729814	1.02441	21813	17	NAA11, BRCA2, CHEK1, BRCA1, ESCO2
GOBP_BONE_MORPHOGENESIS	0.436351	0.97896	0.715935	1.01859	21817	27	FREM1, FGFR2, CYP26B1, SFRP2, RARB, NPPC, MEF2C, BMP6, COL2A1
GOBP_POSITIVE_REGULATION_OF_LEUKOCYTE_MIGRATION	0.437021	0.97896	0.733591	1.02603	21847	15	PDGFD, KITLG, JAM2
GOBP_POSITIVE_REGULATION_OF_BIOMINERALIZATION	0.437369	0.97896	0.726291	1.02276	21867	19	ADGRV1, TENT5A, WNT10B, NELL1, MEF2C, BMP7, FBN2, BMP6, P2RX7, TFAP2A
GOBP_CELLULAR_RESPONSE_TO_INSULIN_STIMULUS	0.438011	0.97896	0.713289	1.01764	21900	30	LPL, DNAI1, RAB31, SORBS1
GOBP_CELLULAR_RESPONSE_TO_BIOTIC_STIMULUS	0.438071	0.97896	0.715635	1.01816	21903	27	VIM, CCL2, MEF2C, IGFBPL1, PRKCA, ABCA1, BMP6
GOBP_ENDOMEMBRANE_SYSTEM_ORGANIZATION	0.438111	0.97896	0.699478	1.01269	21905	53	SYT1, KNL1, SYNE1, CD9, CDK1, TMEFF2, PRKD1, RAB38, TRDN, CIT, EMP2, CRB1, PRKCA, ABCA1, P2RX7
GOBP_EXTRINSIC_APOPTOTIC_SIGNALING_PATHWAY_VIA_DEATH_DOMAIN_RECEPTORS	0.4386	0.97896	0.735725	1.02695	21922	14	SFRP2, BRCA1, HGF, TIMP3
GOBP_CARBOHYDRATE_DERIVATIVE_CATABOLIC_PROCESS	0.438791	0.97896	0.718938	1.01933	21939	24	PDE10A, CST3, PDE7B, ADAMTS12, NUDT4, ADAMTS9, DPYD, CEMIP2
GOBP_NEGATIVE_REGULATION_OF_PHOSPHORUS_METABOLIC_PROCESS	0.439531	0.979468	0.695445	1.01138	21976	65	APOE, PTPRT, SH3GL2, PBK, SFRP2, HEG1, SLIT2, ANGPT1, PTPRO, HGF, BMP7, PKIB
GOBP_APOPTOTIC_PROCESS_INVOLVED_IN_DEVELOPMENT	0.441041	0.981689	0.735141	1.02614	22044	14	ROBO2, PAX2, SLIT2, CHEK1, BMP7
GOBP_CELL_CYCLE_G1_S_PHASE_TRANSITION	0.442091	0.982882	0.707099	1.01465	22104	37	E2F7, GTSE1, RRM2, STIL, BCAT1, CCL2, KIF14, FGF10, MYO16, CDK6, EZH2, RBL1, INHBA, ID4
GOBP_SEMAPHORIN_PLEXIN_SIGNALING_PATHWAY	0.444082	0.984911	0.734407	1.02511	22196	14	SEMA3D, SEMA6D, SEMA3A, SEMA3C, SEMA5A, NRP2
GOBP_POSITIVE_REGULATION_OF_SMALL_GTPASE_MEDIATED_SIGNAL_TRANSDUCTION	0.445291	0.984911	0.718783	1.01784	22264	23	RELN, NRG1, MMD2, FGF10, KITLG, IGF1, ITPKB, ROBO1
GOBP_CELL_COMMUNICATION_INVOLVED_IN_CARDIAC_CONDUCTION	0.445609	0.984911	0.724497	1.02023	22279	19	CTNNA3, CACNA2D1, KCNJ3, TRDN
GOBP_POSITIVE_REGULATION_OF_CELL_DIVISION	0.445829	0.984911	0.722826	1.01929	22290	20	FGFR2, KIF23, PDGFD, KIF14, ECT2, CIT
GOBP_RESPONSE_TO_TEMPERATURE_STIMULUS	0.445991	0.984911	0.712535	1.0157	22299	29	TRPM3, LPL, ADM, IGF1, PCSK1N
GOBP_MEMBRANE_ORGANIZATION	0.446631	0.984911	0.68718	1.00802	22331	106	SYT1, NRXN1, APOE, RELN, ELMO1, CNTNAP2, CD9, SGCZ, TMEFF2, STXBP6, ARHGAP11B, RAB31
GOBP_POSITIVE_REGULATION_OF_OSSIFICATION	0.447491	0.984911	0.719689	1.01775	22374	22	ADGRV1, TENT5A, WNT10B, NELL1, MEF2C, BMP7, FBN2, BMP6, P2RX7, TFAP2A, TGFB2
GOBP_REGULATION_OF_CATION_TRANSMEMBRANE_TRANSPORT	0.447651	0.984911	0.692412	1.00925	22382	73	KCNIP4, RELN, DPP6, FGF14, NPSR1, CACNG5, DPP10, CACNA2D1, CCL2, SHISA9, PRKD1, KCNIP1, MEF2C, TRDN, HECW1, HECW2, CRH, CD63, SHISA6, UTRN, GSG1L, CEMIP
GOBP_NEGATIVE_REGULATION_OF_CELL_CYCLE_G1_S_PHASE_TRANSITION	0.448709	0.984911	0.727183	1.02071	22434	17	E2F7, GTSE1, CCL2, MYO16, EZH2, RBL1, INHBA
GOBP_MELANOCYTE_DIFFERENTIATION	0.448859	0.984911	0.738054	1.02601	22415	12	KIT, ADAMTS9, ADAMTS20, KITLG, MEF2C, LRMDA
GOBP_POSITIVE_REGULATION_OF_CELL_CYCLE_G1_S_PHASE_TRANSITION	0.450431	0.984911	0.740451	1.02703	22471	11	RRM2, STIL, FGF10, EZH2
GOBP_EMBRYONIC_DIGESTIVE_TRACT_DEVELOPMENT	0.451141	0.984911	0.737421	1.02513	22529	12	FGFR2, RARB, FGF10, TGFB2, SHOX2
GOBP_CIRCADIAN_REGULATION_OF_GENE_EXPRESSION	0.451383	0.984911	0.730119	1.02117	22565	15	NPAS2, CARTPT, ID4
GOBP_NEGATIVE_REGULATION_OF_PROTEIN_MODIFICATION_PROCESS	0.451611	0.984911	0.690869	1.00837	22580	79	APOE, PTPRT, SH3GL2, PBK, SFRP2, BUB1B, HEG1, SLIT2, ANGPT1, PTPRO, BRCA1, HGF, BMP7, PKIB
GOBP_POSITIVE_REGULATION_OF_PEPTIDE_SECRETION	0.452055	0.984911	0.739884	1.02624	22552	11	ADCY8, VSNL1, CRH
GOBP_OVARIAN_FOLLICLE_DEVELOPMENT	0.452343	0.984911	0.737121	1.02471	22589	12	KIT, KITLG, INHBA
GOBP_CELL_AGING	0.452609	0.984911	0.724585	1.01872	22629	18	CDK1, BRCA2, PAWR, CHEK1, CDK6, NOX4, RBL1
GOBP_REGULATION_OF_SMALL_MOLECULE_METABOLIC_PROCESS	0.454191	0.984911	0.697882	1.00951	22709	51	APOE, CNR1, SLC4A4, KIT, ADM, PPP1R3A, BRCA1, SORBS1, IGF1, BMP6, P2RX7
GOBP_NEGATIVE_REGULATION_OF_CATALYTIC_ACTIVITY	0.454731	0.984911	0.686588	1.00688	22736	104	ADGRV1, APOE, CNR1, PTPRT, CST3, GRM3, IQGAP2, SFRP2, SPINK5, PAX2, BUB1B, HEG1, SLIT2, A2M, PTPRO, IFI6, GPC3, PROS1, HGF, BMP7, PKIB, CIT, ANOS1, TNFAIP8, GRM7, PCSK1N, SERPINI1
GOBP_NEGATIVE_REGULATION_OF_FAT_CELL_DIFFERENTIATION	0.455386	0.984911	0.736294	1.02356	22741	12	RUNX1T1, WNT10B, JAG1, ID4
GOBP_CELLULAR_EXTRAVASATION	0.456819	0.984911	0.741009	1.02481	22755	10	CCL2, PDGFD, JAM2
GOBP_REGULATION_OF_PLASMA_LIPOPROTEIN_PARTICLE_LEVELS	0.457667	0.984911	0.738371	1.02415	22832	11	APOE, LPL, ABCA5, AGTR1, ABCA1
GOBP_CELL_GROWTH	0.458551	0.984911	0.6855	1.0062	22927	111	SYT1, DCC, APOE, SEMA3D, SH3GL2, SEMA6D, LMX1A, SEMA3A, SFRP2, SLIT2, KIF14, SEMA3C, PLCE1, TNC, SEMA5A, IGFBPL1, IGF1, AGTR1
GOBP_REGULATION_OF_BMP_SIGNALING_PATHWAY	0.458551	0.984911	0.716149	1.01411	22927	23	VWC2, SFRP2, RGMA, GREM2, GPC3, SULF1
GOBP_RESPONSE_TO_AXON_INJURY	0.458809	0.984911	0.723345	1.01698	22939	18	CDK1, RGMA, EPHA4, KREMEN1, SPP1
GOBP_DIGESTIVE_SYSTEM_DEVELOPMENT	0.458891	0.984911	0.707598	1.01141	22944	32	FGFR2, KIT, SFRP2, RARB, FGF10, TGFB2, CLMP, SHOX2
GOBP_POSITIVE_REGULATION_OF_SMOOTH_MUSCLE_CELL_MIGRATION	0.459723	0.984911	0.73314	1.02113	22970	13	DOCK5, SEMA6D, PDGFD, IGF1
GOBP_CELL_MIGRATION	0.460971	0.984911	0.675826	1.00347	23048	313	CHL1, DCC, DEPDC1B, APOE, PRKG1, RELN, CTNNA2, SEMA3D, PTPRT, ELMO1, NRG1, CCBE1, FLRT2, DOCK5, CD9, ASPM, SEMA6D, KIT, CDK1, PAK3, ARHGAP24, TMSB10, CTNNA3, DCX, USP9Y, SYNE2, SEMA3A, DACH1, SFRP2, KIRREL3, ADAMTS12, TMEFF2, CCL2, SLIT2, LAMA2, ANGPT1, PDGFD, KIF14, ADAMTS9, UNC5C, SEMA3C, PRKD1, PTPRO, FGF10, VSTM4, TPBG, EPHA4, GPC3, SEMA5A, KITLG, HGF, GPC5, MEF2C, EPHA3, DOCK10, BMP7, IGF1, AGTR1, SULF1, GFRA1
GOBP_POSITIVE_REGULATION_OF_PLASMA_MEMBRANE_BOUNDED_CELL_PROJECTION_ASSEMBLY	0.461049	0.984911	0.722818	1.01624	23051	18	KIT, TENM2, PLCE1, P2RX7, ANLN
GOBP_RETINA_HOMEOSTASIS	0.461818	0.984911	0.739418	1.02261	23004	10	ADGRV1, PCDH15, VSTM4, CRB1, PROM1
GOBP_NEGATIVE_REGULATION_OF_CYSTEINE_TYPE_ENDOPEPTIDASE_ACTIVITY	0.461914	0.984911	0.734463	1.02102	23067	12	SFRP2, PAX2, IFI6, HGF, TNFAIP8
GOBP_RESPONSE_TO_VIRUS	0.462071	0.984911	0.708118	1.01121	23103	31	AGBL4, IFITM3, IFI6, CDK6
GOBP_EMBRYONIC_EYE_MORPHOGENESIS	0.462159	0.984911	0.739316	1.02246	23021	10	PAX2, RARB, BMP7, EFEMP1, FBN2, TFAP2A
GOBP_CELLULAR_AMINO_ACID_CATABOLIC_PROCESS	0.462197	0.984911	0.737082	1.02236	23058	11	ARHGAP11B, GAD1, GAD2
GOBP_RESPONSE_TO_ENDOGENOUS_STIMULUS	0.462451	0.984911	0.675887	1.00341	23122	308	ITPR2, APOE, SLC1A3, ROBO2, GABRB2, SH3GL2, FLRT2, NPNT, LPL, CD9, VWC2, IGFBP2, GABRB1, VIM, FGFR2, DNAI1, HCN1, KIT, ADCY8, USP9Y, CACNA2D1, ESRRG, CHST11, SFRP2, ADAMTS12, PAX2, CCL2, BRIP1, ADM, SLIT2, WNT10B, CHRM3, PDGFD, RGMA, COL4A6, OTX2, RAB31, CHEK1, A2M, RARB, RYR3, FGF10, RAMP1, GREM2, EPHA4, GPC3, GLRA2, ALK, BRCA1, MEF2C, SORBS1, BMP7, IGF1, AGTR1, SULF1
GOBP_REGULATION_OF_MONONUCLEAR_CELL_MIGRATION	0.464161	0.984911	0.736585	1.02167	23156	11	CCL2, SLIT2, PDGFD, JAM2
GOBP_B_CELL_ACTIVATION_INVOLVED_IN_IMMUNE_RESPONSE	0.465644	0.984911	0.736193	1.02112	23230	11	EXO1, DLL1, DOCK10, ST3GAL1, PTPRC
GOBP_RECEPTOR_INTERNALIZATION	0.465651	0.984911	0.711804	1.0114	23282	26	CD9, GRIA1, CACNG5, ADM, ANGPT1, RAB31, RAMP1, CD63, GSG1L
GOBP_CYTOSKELETON_DEPENDENT_CYTOKINESIS	0.465837	0.984911	0.724666	1.01568	23289	16	NUSAP1, KIF23, KIF4A, ECT2, CIT
GOBP_CALCIUM_ION_IMPORT	0.465911	0.984911	0.715805	1.01226	23295	22	CACNA1E, CACNA2D1, CCL2, CACNA1A, EGF, MCUB, PDGFRB
GOBP_CHONDROCYTE_DEVELOPMENT	0.466346	0.984911	0.735995	1.02085	23265	11	COL11A1, CHST11, SFRP2, SULF1
GOBP_INTERLEUKIN_1_PRODUCTION	0.46682	0.984911	0.732975	1.01895	23312	12	LPL, IGF1, P2RX7
GOBP_RESPONSE_TO_OSMOTIC_STRESS	0.467465	0.984911	0.726168	1.01564	23369	15	KCNMA1, TACR3, MAP7
GOBP_TUBE_DEVELOPMENT	0.468211	0.984911	0.677359	1.00318	23410	235	CSMD1, APOE, ROBO2, SGCD, E2F7, RSPO2, CCBE1, NPNT, SHROOM3, FGFR2, CHRNA7, KIT, KIF18A, APOLD1, ARHGAP24, STIL, SFRP2, ADAMTS12, SPINK5, PAX2, CCL2, ADAM12, BRIP1, DLL1, HEG1, ADM, SLIT2, ANGPT1, PRRX1, ADAMTS9, RGMA, EDA, SEMA3C, PRKD1, RARB, PRICKLE1, FGF10, RAMP1, VSTM4, EPHA4, GPC3, SEMA5A, BRCA1, HGF, ADAMTS16, MEF2C, EYA1, BMP7, AGTR1, SULF1, EMP2, SAT1, CRH, CEMIP2, COL4A2, NRP2, TNFRSF12A
GOBP_CARDIAC_MUSCLE_CONTRACTION	0.468491	0.984911	0.706066	1.00922	23424	32	SGCD, CTNNA3, CACNA2D1, KCNJ3
GOBP_WOUND_HEALING	0.469611	0.984911	0.689943	1.00565	23480	73	APOE, PRKG1, NRG1, DGKB, CD9, ADAMTS18, FGFR2, ARHGAP24, TMEFF2, DGKI, FGF10, PROS1, IGF1, TNFRSF12A, DGKG, PRKCA
GOBP_NEGATIVE_REGULATION_OF_RESPONSE_TO_BIOTIC_STIMULUS	0.469744	0.984911	0.732228	1.01791	23458	12	SPINK5, A2M, HLA-B, RPS19
GOBP_INNERVATION	0.469994	0.984911	0.734917	1.01935	23447	11	GABRB2, SEMA3A, SULF1
GOBP_ALPHA_AMINO_ACID_CATABOLIC_PROCESS	0.470149	0.984911	0.737161	1.01948	23419	10	ARHGAP11B, GAD1, GAD2
GOBP_SPROUTING_ANGIOGENESIS	0.470231	0.984911	0.708313	1.00968	23511	29	E2F7, CCBE1, DLL1, SLIT2, ANGPT1, ADAMTS9, VSTM4, SEMA5A, AGTR1, CEMIP2, CDH13, ROBO1, STARD13, LEF1
GOBP_ENDOTHELIUM_DEVELOPMENT	0.470651	0.984911	0.70759	1.00951	23532	30	NRG1, APOLD1, ADAMTS12, DLL1, HEG1, BMP6, JAG1, STARD13
GOBP_CARDIAC_VENTRICLE_MORPHOGENESIS	0.470851	0.984911	0.714791	1.01083	23542	22	NRG1, COL11A1, FGFR2, SFRP2, HEG1, SEMA3C, MEF2C
GOBP_HOMEOSTATIC_PROCESS	0.472451	0.984911	0.676111	1.00272	23622	271	ITPR2, GRM1, ADGRV1, CSMD1, APOE, SLC1A3, CNR1, SGCD, SH3GL2, LPL, HCN1, SLC4A4, CHRNA7, KIT, FTH1, GRIA1, ADCY8, NPSR1, PCDH15, CACNA2D1, SGCZ, KCNMA1, ESRRG, CYP26B1, PAX2, CARTPT, CCL2, DLL1, ADM, LAMA2, ANGPT1, WNT10B, PTPRN2, EPHA5, ABCA5, PRKD1, RYR3, PLCE1, VSTM4, SLC24A3, IFI6, KITLG, ALK, RAB38, SLC9A9, MEF2C, DOCK10, AGTR1, TRDN, VSNL1, IAPP, ITPR1, TRPC6, ITPKB, JAM2, CRB1, PRKCA, ABCA1, PROM1, CDK6, BMP6, PRLR, COL2A1, P2RX7, APBB2, CEMIP, SPP1
GOBP_REGULATION_OF_EXTRINSIC_APOPTOTIC_SIGNALING_PATHWAY_VIA_DEATH_DOMAIN_RECEPTORS	0.472458	0.984911	0.736455	1.01851	23534	10	SFRP2, BRCA1, HGF, TIMP3
GOBP_SYNAPTIC_VESICLE_LOCALIZATION	0.474564	0.984911	0.733575	1.01749	23675	11	SYNDIG1, SYN3, SNAP91, SNCA
GOBP_TUBE_MORPHOGENESIS	0.474751	0.984911	0.67823	1.00275	23737	199	CSMD1, APOE, SGCD, E2F7, RSPO2, CCBE1, NPNT, SHROOM3, FGFR2, CHRNA7, APOLD1, ARHGAP24, STIL, SFRP2, ADAMTS12, SPINK5, PAX2, CCL2, ADAM12, DLL1, HEG1, ADM, SLIT2, ANGPT1, PRRX1, ADAMTS9, RGMA, EDA, PRKD1, PRICKLE1, FGF10, RAMP1, VSTM4, EPHA4, GPC3, SEMA5A, BRCA1, HGF, ADAMTS16, MEF2C, EYA1, BMP7, AGTR1, SULF1, EMP2, SAT1, CEMIP2, COL4A2, NRP2, TNFRSF12A
GOBP_POSITIVE_REGULATION_OF_TRANSPORT	0.47547	0.984911	0.681153	1.00318	23773	141	SYT1, CADPS2, APOE, RELN, CNR1, CDK1, ADCY8, NPSR1, CACNA2D1, CARTPT, CCL2, DLL1, ANGPT1, ABCA5, RAB31, PRKD1, ECT2, GPC3, SORBS1, IGF1, TRDN, FRMD4A, VSNL1, TRPC6, CRH, CD63, RAB27B, ABCA1, BMP6, ABCA13, P2RX7, CEMIP, SPP1
GOBP_NEGATIVE_REGULATION_OF_EPITHELIAL_CELL_PROLIFERATION	0.47589	0.984911	0.707336	1.00829	23794	29	APOE, FGFR2, BRCA2, SFRP2, CCL2, WNT10B, GPC3, MEF2C, SULF1, CDK6, EAF2, ROBO1
GOBP_SEMI_LUNAR_VALVE_DEVELOPMENT	0.475951	0.984911	0.730631	1.01569	23768	12	ROBO2, ELN, SLIT2, JAG1, ROBO1, TGFB2
GOBP_REGULATION_OF_LEUKOCYTE_PROLIFERATION	0.47853	0.984911	0.704281	1.00667	23926	32	IGFBP2, IL33, PAWR, FGF10, KITLG, MEF2C, IGF1
GOBP_OSTEOCLAST_DIFFERENTIATION	0.478781	0.984911	0.734583	1.01592	23849	10	CARTPT, GPC3, LRRC17
GOBP_CELLULAR_RESPONSE_TO_EXTERNAL_STIMULUS	0.47891	0.984911	0.698209	1.00573	23945	43	LPL, SFRP2, CARTPT, BRIP1, CHEK1, PRKD1, NIM1K, BMP6, P2RX7
GOBP_STRESS_ACTIVATED_PROTEIN_KINASE_SIGNALING_CASCADE	0.47903	0.984911	0.695416	1.0049	23951	49	MECOM, PBK, SEMA3A, SFRP2, TNFRSF19, MID1, HGF, ANKRD6
GOBP_INTRINSIC_APOPTOTIC_SIGNALING_PATHWAY_IN_RESPONSE_TO_DNA_DAMAGE	0.479158	0.984911	0.721708	1.01154	23955	16	BRCA2, SFRP2, BRCA1, DDIT4
GOBP_RESPONSE_TO_ACID_CHEMICAL	0.48035	0.984911	0.711787	1.00793	24017	23	PDGFD, COL4A6, GLRA2, COL4A1
GOBP_EMBRYONIC_HEART_TUBE_MORPHOGENESIS	0.480537	0.984911	0.72944	1.01404	23997	12	STIL, DLL1, MEF2C
GOBP_REGULATION_OF_VASOCONSTRICTION	0.480838	0.984911	0.721374	1.01107	24039	16	DOCK5, ADM, CHRM3, AGTR1
GOBP_MITOTIC_CYTOKINESIS	0.482094	0.984911	0.724788	1.01169	24096	14	NUSAP1, KIF23, KIF4A, ECT2, CIT
GOBP_CELLULAR_HORMONE_METABOLIC_PROCESS	0.482254	0.984911	0.724744	1.01163	24104	14	CYP26B1, ADM, CYP26A1, BMP6, SPP1
GOBP_REGULATION_OF_BLOOD_PRESSURE	0.48565	0.984911	0.699797	1.00479	24282	38	CNR1, CARTPT, DLL1, ADM, RNLS, PTPRO, UTS2, NAV2, ADAMTS16, TACR3, AGTR1, GUCY1A1, EMP2, TAC3
GOBP_POSITIVE_REGULATION_OF_LIPID_TRANSPORT	0.48569	0.984911	0.71429	1.00725	24283	20	APOE, ABCA5, CRH, ABCA1, BMP6, ABCA13, P2RX7, SPP1
GOBP_REGULATION_OF_STRIATED_MUSCLE_CELL_DIFFERENTIATION	0.486639	0.984911	0.720141	1.00934	24329	16	NRG1, CYP26B1, DLL1, MEF2C, IGF1
GOBP_RESPONSE_TO_VITAMIN	0.487016	0.984911	0.723416	1.00977	24342	14	CYP26B1, BRIP1, BMP7, CYP26A1, SPP1, STC2
GOBP_SKELETAL_SYSTEM_DEVELOPMENT	0.48757	0.984911	0.68217	1.00208	24378	117	NCAN, FREM1, RSPO2, XYLT1, COL11A1, FGFR2, CDH11, KIT, CHST11, CYP26B1, SFRP2, ADAMTS12, WNT10B, PRRX1, RARB, NPPC, MEF2C, EYA1, TLL1, BMP7, IGF1, SULF1, EFEMP1, FBN2, RANBP3L, BMP6, LHX1, COL2A1, P2RX7, RPL38
GOBP_ACTIN_FILAMENT_ORGANIZATION	0.48779	0.984911	0.685177	1.00243	24389	90	NEBL, CTNNA2, ELMO1, HMCN1, SHROOM3, PAK3, TMSB10, CTNNA3, IQGAP2, DIAPH3, TMEFF2, ELN, SLIT2, PAWR, SYNPO2, SEMA5A, SORBS1, CIT, EMP2, DIAPH2, ARHGAP6
GOBP_CYTOKINE_MEDIATED_SIGNALING_PATHWAY	0.48849	0.984911	0.697868	1.00398	24424	41	IFITM3, KIT, IL33, CCL2, SLIT2, ANGPT1, TNFRSF19, IL1RAPL2, GREM2, ST18, PRLR, IL1RAP, ROBO1
GOBP_RESPONSE_TO_PEPTIDE_HORMONE	0.48865	0.984911	0.690567	1.00256	24432	60	LPL, DNAI1, ADCY8, BRIP1, ADM, RAB31, SORBS1, BMP7, AGTR1
GOBP_ENDOCARDIAL_CUSHION_MORPHOGENESIS	0.488698	0.984911	0.731662	1.01188	24343	10	ROBO2, BMP7, ROBO1, TGFB2
GOBP_CHONDROCYTE_DIFFERENTIATION	0.48883	0.984911	0.700358	1.00418	24441	36	COL11A1, CHST11, SFRP2, ADAMTS12, WNT10B, RARB, NPPC, MEF2C, SULF1, EFEMP1, BMP6, COL2A1
GOBP_TRABECULA_MORPHOGENESIS	0.489087	0.984911	0.727198	1.01092	24424	12	NRG1, HEG1, WNT10B, BMP7, FBN2
GOBP_REGULATION_OF_SUPRAMOLECULAR_FIBER_ORGANIZATION	0.48917	0.984911	0.688437	1.00267	24458	70	APOE, CTNNA2, TPX2, CHRNA7, PAK3, TMSB10, TMEFF2, ELN, SLIT2, SYNPO2, MID1, SEMA5A, CIT, IAPP, ARHGAP6
GOBP_NEURAL_CREST_CELL_DIFFERENTIATION	0.48949	0.984911	0.707314	1.00502	24474	26	SEMA3D, NRG1, SEMA6D, SEMA3A, SEMA3C, SEMA5A, KITLG, MEF2C, BMP7, NRP2
GOBP_DEVELOPMENTAL_PIGMENTATION	0.490109	0.984911	0.720693	1.00799	24501	15	KIT, ADAMTS9, ADAMTS20, KITLG, RAB38, MEF2C, LRMDA, CD63
GOBP_MYELOID_LEUKOCYTE_MIGRATION	0.49091	0.984911	0.702153	1.00363	24545	32	CD9, KIT, CCL2, SLIT2, PDGFD, PTPRO, VAV3, DPP4, TGFB2, RPS19
GOBP_REGULATION_OF_PROTEIN_LOCALIZATION_TO_MEMBRANE	0.49241	0.984911	0.701869	1.00322	24620	32	DPP10, LYPD1, GPC3, GPC5, EPHA3, SORBS1, SHISA6, LRP4, CEMIP, GSN
GOBP_REGULATION_OF_PRODUCTION_OF_MOLECULAR_MEDIATOR_OF_IMMUNE_RESPONSE	0.49399	0.984911	0.716872	1.00624	24698	17	KIT, SPINK5, ANGPT1, GPRC5B, TGFB2, PTPRC
GOBP_CHOLESTEROL_EFFLUX	0.4946	0.984911	0.729742	1.00922	24637	10	APOE, ABCA5, ABCA1, EGF, EEPD1
GOBP_POSITIVE_REGULATION_OF_CARDIAC_MUSCLE_CELL_PROLIFERATION	0.49472	0.984911	0.729709	1.00918	24643	10	FGFR2, CDK1, MEF2C
GOBP_POSITIVE_REGULATION_OF_NF_KAPPAB_TRANSCRIPTION_FACTOR_ACTIVITY	0.49483	0.984911	0.70638	1.00369	24741	26	RTKN2, SLCO3A1, EDA, PRKD1, ALK, ROR1, IL1RAP
GOBP_PIGMENTATION	0.49487	0.984911	0.711054	1.00415	24743	21	SHROOM3, KIT, ADAMTS9, EDA, ADAMTS20, KITLG, RAB38, MEF2C, LRMDA, CD63, RAB27B
GOBP_REGULATION_OF_BIOMINERALIZATION	0.49521	0.984911	0.706846	1.00334	24760	25	ADGRV1, TENT5A, WNT10B, NELL1, MEF2C, BMP7, FBN2, BMP6, P2RX7, TFAP2A
GOBP_TRANSITION_METAL_ION_TRANSPORT	0.495349	0.984911	0.719423	1.00621	24763	15	FTH1, TMEM163, TRPC6
GOBP_REGULATION_OF_EXTRACELLULAR_MATRIX_ORGANIZATION	0.495487	0.984911	0.723428	1.0076	24757	13	CST3, DPP4, DDR2, AGT, FAP
GOBP_POSITIVE_REGULATION_OF_STEROL_TRANSPORT	0.495905	0.984911	0.729409	1.00876	24702	10	APOE, ABCA5, ABCA1, ABCA13
GOBP_LIPID_CATABOLIC_PROCESS	0.49595	0.984911	0.698231	1.00255	24797	38	APOE, CNR1, LPL, PLCXD3, CYP26B1, PLCE1, ALK, PLCH1, CYP26A1, SPP1, ACACB, PLD1, ACER2
GOBP_REGULATION_OF_VESICLE_MEDIATED_TRANSPORT	0.49623	0.984911	0.685913	1.00142	24811	80	SYT1, CADPS2, APOE, CNR1, CCL2, DLL1, STXBP6, ANGPT1, RAB31, PRKD1, GPC3, EPHA3, STON2, VSNL1, CD63, RAB27B, ABCA13, GSG1L, CDH13
GOBP_NEGATIVE_REGULATION_OF_PROTEOLYSIS	0.49635	0.984911	0.695777	1.00223	24817	43	CST3, PBK, SFRP2, SPINK5, PAX2, A2M, EPHA4, IFI6, GPC3, PROS1, HGF, ANOS1, TNFAIP8, PCSK1N, SERPINI1
GOBP_VACUOLAR_TRANSPORT	0.496653	0.984911	0.727365	1.00888	24777	11	CACNG5, KIF13A, CACNG3
GOBP_POSITIVE_REGULATION_OF_INTERLEUKIN_6_PRODUCTION	0.497417	0.984911	0.724709	1.00746	24840	12	LPL, IL33, IL1RAP, P2RX7, POU2F2
GOBP_EMBRYONIC_CAMERA_TYPE_EYE_DEVELOPMENT	0.497474	0.984911	0.727161	1.0086	24818	11	PAX2, FGF10, BMP7, TFAP2A
GOBP_OXIDATIVE_PHOSPHORYLATION	0.4976	0.984911	0.717339	1.00542	24877	16	CDK1, CCNB1, SNCA
GOBP_REGULATION_OF_PROTEIN_LOCALIZATION_TO_CELL_PERIPHERY	0.49825	0.984911	0.705692	1.00271	24912	26	DPP10, LYPD1, EPHA3, SORBS1, EPB41L2
GOBP_REGULATION_OF_ACTIN_FILAMENT_BASED_MOVEMENT	0.498269	0.984911	0.722684	1.00657	24896	13	CTNNA3, FGF13, CACNA1C, ATP1A2
GOBP_NEURAL_CREST_CELL_MIGRATION	0.49835	0.984911	0.715782	1.00471	24916	17	SEMA3D, SEMA6D, SEMA3A, SEMA3C, SEMA5A, KITLG, BMP7, NRP2
GOBP_CEREBELLAR_CORTEX_MORPHOGENESIS	0.499139	0.984911	0.724211	1.00677	24926	12	DLL1, KIF14, LHX1, CBLN1
GOBP_BLOOD_VESSEL_ENDOTHELIAL_CELL_MIGRATION	0.49941	0.984911	0.705458	1.00238	24970	26	APOE, SLIT2, ANGPT1, PRKD1, MEF2C, EMP2, PRKCA, ROBO1, STARD13, FGFR1
GOBP_POSITIVE_REGULATION_OF_DEVELOPMENTAL_GROWTH	0.50095	0.984911	0.694162	1.00108	25047	45	SYT1, FGFR2, CDK1, DLL1, SEMA5A, MEF2C, IGF1
GOBP_GLYCEROLIPID_BIOSYNTHETIC_PROCESS	0.50099	0.984911	0.702716	1.0017	25049	29	LPL, DGKB, PIP5K1B, PLCE1, RAB38, ITPKB, DGKG
GOBP_POSITIVE_REGULATION_OF_LIPID_BIOSYNTHETIC_PROCESS	0.503132	0.984911	0.721396	1.00477	25139	13	APOE, ADM, RAB38, SORBS1, BMP6
GOBP_LYSOSOMAL_TRANSPORT	0.503212	0.984911	0.727391	1.00597	25066	10	CACNG5, KIF13A, CACNG3
GOBP_POLYSACCHARIDE_BIOSYNTHETIC_PROCESS	0.503428	0.984911	0.725386	1.00613	25115	11	NDST3, PPP1R3A, SORBS1, IGF1, NDST4
GOBP_CORONARY_VASCULATURE_DEVELOPMENT	0.504473	0.984911	0.721008	1.00423	25206	13	SGCD, PRICKLE1, GPC3
GOBP_DIGESTION	0.50485	0.984911	0.711464	1.00188	25241	19	SLC26A7, NPSR1, CHRM3, FGF10
GOBP_REGULATION_OF_POSTSYNAPTIC_MEMBRANE_NEUROTRANSMITTER_RECEPTOR_LEVELS	0.50522	0.984911	0.715418	1.00272	25258	16	CACNG5, SHISA6, GSG1L, NSG1
GOBP_REGULATION_OF_SMALL_GTPASE_MEDIATED_SIGNAL_TRANSDUCTION	0.50571	0.984911	0.684996	0.999797	25285	79	APOE, RELN, ARHGAP20, NRG1, MMD2, ARHGAP24, KALRN, HEG1, SLIT2, ARHGAP11B, KIF14, PLCE1, ECT2, ARHGAP11A, FGF10, FGD3, KITLG, IGF1, ARHGAP6, ITPKB, ABCA1, PREX2
GOBP_PROSTATE_GLAND_DEVELOPMENT	0.506011	0.984911	0.716578	1.00223	25296	15	FGFR2, PLAG1, FGF10, TNC, BMP7, SULF1, PRLR, EAF2, ID4
GOBP_NEGATIVE_REGULATION_OF_IMMUNE_SYSTEM_PROCESS	0.50697	0.984911	0.690841	0.99933	25348	51	CNR1, SPINK5, CARTPT, CCL2, SLIT2, ANGPT1, PAWR, A2M, HLA-B, KITLG
GOBP_CELLULAR_RESPONSE_TO_MOLECULE_OF_BACTERIAL_ORIGIN	0.50737	0.984911	0.712299	1.00145	25367	18	VIM, CCL2, MEF2C, PRKCA, ABCA1, BMP6
GOBP_REGULATION_OF_SIGNALING_RECEPTOR_ACTIVITY	0.50893	0.984911	0.69706	0.999455	25446	36	RELN, DLGAP1, TAFA1, CACNG5, CCL2, SHISA9, GREM2, LYPD1, MEF2C, CRH, SHISA6, GSG1L
GOBP_POSITIVE_REGULATION_OF_ENDOCYTOSIS	0.50897	0.984911	0.704875	0.999392	25448	24	APOE, DLL1, ANGPT1, RAB31, GPC3, CD63, ABCA13
GOBP_MYOTUBE_DIFFERENTIATION	0.51045	0.984911	0.703875	0.999119	25522	25	CD9, CYP26B1, ADAM12, WNT10B, MEF2C, IGF1, JAM2
GOBP_INTERLEUKIN_6_PRODUCTION	0.510541	0.984911	0.714239	1.00107	25524	16	LPL, IL33, HLA-B, HGF, IL1RAP, P2RX7
GOBP_ODONTOGENESIS_OF_DENTIN_CONTAINING_TOOTH	0.510881	0.984911	0.714142	1.00093	25541	16	RSPO2, ADM, EDA, FGF10, WDR72, BMP7, LRP4, APCDD1, LEF1
GOBP_CYTOKINE_PRODUCTION_INVOLVED_IN_IMMUNE_RESPONSE	0.511037	0.984911	0.719365	1.00194	25534	13	KIT, ANGPT1, GPRC5B, TGFB2
GOBP_PRESYNAPSE_ORGANIZATION	0.51173	0.984911	0.707563	0.999221	25586	21	CNTN5, LRRTM3, IL1RAPL2, SLITRK5, LRP4, IL1RAP
GOBP_POSITIVE_REGULATION_OF_GROWTH	0.51243	0.984911	0.689614	0.998413	25621	53	SYT1, FGFR2, CDK1, SFRP2, DLL1, SEMA5A, MEF2C, IGF1
GOBP_NEGATIVE_REGULATION_OF_CELLULAR_RESPONSE_TO_GROWTH_FACTOR_STIMULUS	0.51275	0.984911	0.705287	0.998727	25637	23	VWC2, SFRP2, ADAMTS12, SLIT2, GREM2, SULF1
GOBP_MACROMOLECULE_DEACYLATION	0.513556	0.984911	0.720289	1.00132	25646	12	PRKD1, HOPX
GOBP_MESENCHYMAL_CELL_DEVELOPMENT	0.51419	0.984911	0.702578	0.998288	25709	26	SEMA3D, NRG1, SEMA6D, SEMA3A, SEMA3C, SEMA5A, KITLG, BMP7, NRP2
GOBP_SMALL_MOLECULE_CATABOLIC_PROCESS	0.51423	0.984911	0.693535	0.998395	25711	42	APOE, CNR1, CYP26B1, ARHGAP11B, DPYD, GAD1, CYP26A1, GAD2, NPL, ACACB
GOBP_NEGATIVE_REGULATION_OF_INTRACELLULAR_SIGNAL_TRANSDUCTION	0.51521	0.984911	0.684241	0.998068	25760	76	MECOM, APOE, PDE10A, RTKN2, PBK, ARHGAP24, SHANK2, SFRP2, HEG1, SLIT2, EPHA4, BMP7, CIT, ITPR1, HELLS, DGKG
GOBP_SPECIFICATION_OF_SYMMETRY	0.51545	0.984911	0.70288	0.997707	25772	25	DNAH11, DNAI1, STIL, DLL1, FGF10, DNAH5, GREM2, MEF2C, DRC1, BICC1, DAAM2
GOBP_NEURON_PROJECTION_REGENERATION	0.515552	0.984911	0.714308	0.999056	25773	15	ADM, PRRX1, RGMA, EPHA4, KREMEN1, HGF, SPP1, GFAP
GOBP_REGULATION_OF_GROWTH	0.51595	0.984911	0.677862	0.998176	25797	139	SYT1, DCC, APOE, SEMA3D, IGFBP2, FGFR2, SEMA6D, CDK1, LMX1A, SEMA3A, SFRP2, DLL1, SLIT2, KIF14, SEMA3C, PLCE1, TNC, GPC3, SEMA5A, NPPC, MEF2C, IGFBPL1, IGF1, AGTR1
GOBP_METANEPHROS_DEVELOPMENT	0.51609	0.984911	0.700912	0.998039	25804	28	ROBO2, FRAS1, PAX2, FGF10, GPC3, EYA1, BMP7, LHX1, WNT7B
GOBP_METHYLATION	0.51667	0.984911	0.704534	0.997661	25833	23	MECOM, KMT5A, BRCA1, HELLS, TRMT9B, EZH2
GOBP_REGULATION_OF_ANIMAL_ORGAN_MORPHOGENESIS	0.51701	0.984911	0.693051	0.9977	25850	42	ROBO2, RSPO2, SFRP2, PAX2, PRICKLE1, FGF10, GPC3, HGF, ROR1, BMP7, SULF1, ANKRD6
GOBP_REGULATION_OF_GENE_EXPRESSION_EPIGENETIC	0.517121	0.984911	0.7177	0.999626	25838	13	XIST, CHEK1, BRCA1, HELLS, EIF1, EZH2
GOBP_NEUROPEPTIDE_SIGNALING_PATHWAY	0.51743	0.984911	0.706309	0.99745	25871	21	NPSR1, CARTPT, SORCS2, SORCS3, NXPH2, GLRA2, TAC3, SORCS1, PCSK1N, NPFFR2
GOBP_ATP_SYNTHESIS_COUPLED_ELECTRON_TRANSPORT	0.517582	0.984911	0.717568	0.999442	25861	13	CDK1, CCNB1, SNCA
GOBP_EYE_PHOTORECEPTOR_CELL_DIFFERENTIATION	0.517666	0.984911	0.715625	0.998897	25874	14	HCN1, OLFM3, GNGT1, CRB1, PROM1
GOBP_ODONTOGENESIS	0.51771	0.984911	0.701915	0.997347	25885	26	RSPO2, FGFR2, ADM, EDA, FGF10, WDR72, BMP7, LRP4, APCDD1, TFAP2A, LEF1, INHBA, TGFB2
GOBP_POSITIVE_REGULATION_OF_CATABOLIC_PROCESS	0.51837	0.984911	0.686583	0.997433	25918	62	AGBL4, APOE, SLC4A4, IGF2BP1, DTL, RGMA, PRKD1, PRICKLE1, GPC3, IGF1, HECW1, HECW2, LIN28B, P2RX7
GOBP_REGULATION_OF_CELL_SHAPE	0.51881	0.984911	0.699082	0.99737	25940	30	SHROOM3, KIT, CCL2, FGD3, MYO10, RND3, LPAR1
GOBP_CELLULAR_RESPONSE_TO_CHEMICAL_STRESS	0.51985	0.984911	0.689774	0.99675	25992	49	CDK1, MELK, PAX2, PAWR, PDGFD, PRKD1, ECT2, HGF, BMP7, ETV5
GOBP_SKIN_EPIDERMIS_DEVELOPMENT	0.52011	0.984911	0.703903	0.996767	26005	23	FGFR2, SPINK5, DLL1, WNT10B, TNFRSF19, EDA, FGF10, LRP4, APCDD1, INHBA, TGFB2
GOBP_NEGATIVE_REGULATION_OF_PROTEIN_METABOLIC_PROCESS	0.52035	0.984911	0.677173	0.997714	26017	145	APOE, PTPRT, SH3GL2, NRG1, CST3, PBK, CHRNA7, IGF2BP1, SFRP2, SPINK5, PAX2, BUB1B, HEG1, SPON1, SLIT2, ANGPT1, A2M, NELL1, PTPRO, EPHA4, IFI6, GPC3, PROS1, BRCA1, HGF, BMP7, PKIB, IGF1, IAPP, ANOS1, TNFAIP8, NIBAN1, PCSK1N, SERPINI1
GOBP_CHROMATIN_ORGANIZATION	0.52165	0.984911	0.690318	0.996553	26082	47	XIST, MECOM, MKI67, KMT5A, CENPP, CHEK1, BRCA1, EYA1, HELLS, ATAD2, EIF1, EYA4, UTY, EZH2, RBL1
GOBP_CARDIAC_CHAMBER_DEVELOPMENT	0.52201	0.984911	0.69161	0.996794	26100	44	ROBO2, NRG1, COL11A1, FGFR2, DNAH11, SFRP2, HEG1, SLIT2, SEMA3C, MEF2C, BMP7
GOBP_DOUBLE_STRAND_BREAK_REPAIR	0.52203	0.984911	0.701105	0.996196	26101	26	BRCA2, POLQ, BRIP1, PARPBP, CHEK1, BRCA1, ESCO2, EYA1, GEN1, XRCC2
GOBP_CELL_MATURATION	0.52275	0.984911	0.703336	0.995965	26137	23	CNTNAP2, BRCA2, KIF14, NPPC
GOBP_REGULATION_OF_ANATOMICAL_STRUCTURE_SIZE	0.52349	0.984911	0.680643	0.997086	26174	97	DCC, APOE, PRKG1, SEMA3D, DOCK5, SEMA6D, PAK3, TMSB10, KCNMA1, SEMA3A, PAX2, ELN, ADM, SLIT2, CHRM3, SEMA3C, VSTM4, UTS2, SEMA5A, AGTR1, CIT, GUCY1A1
GOBP_EMBRYONIC_CRANIAL_SKELETON_MORPHOGENESIS	0.523889	0.984911	0.721061	0.997218	26096	10	FGFR2, CHST11, PRRX1, LHX1, TFAP2A
GOBP_FEAR_RESPONSE	0.523949	0.984911	0.71735	0.997229	26165	12	APOE, NPAS2, LYPD1, MEF2C, GRM7
GOBP_POSITIVE_REGULATION_OF_PROTEIN_LOCALIZATION_TO_CELL_PERIPHERY	0.525771	0.984911	0.706933	0.995496	26287	19	DPP10, EPHA3, SORBS1, EPB41L2
GOBP_HISTONE_DEACETYLATION	0.526057	0.984911	0.720378	0.996273	26204	10	PRKD1, HOPX
GOBP_POSITIVE_REGULATION_OF_NEURON_DIFFERENTIATION	0.526449	0.984911	0.698983	0.995292	26322	28	VWC2, BRINP3, MMD2, ECT2, GPRC5B, MEF2C, BMP7, BMP6, FGFR1, NEUROD1, PCP4
GOBP_MEMBRANE_PROTEIN_PROTEOLYSIS	0.526478	0.984911	0.71845	0.996514	26265	11	APOE, RGMA, P2RX7
GOBP_REGULATION_OF_ORGANELLE_ASSEMBLY	0.526629	0.984911	0.701539	0.994662	26331	24	KIF15, STIL, SYNE2, KIF24, BRCA1, ADAMTS16, IL1RAP, GSN
GOBP_BONE_DEVELOPMENT	0.527009	0.984911	0.688322	0.995235	26350	50	FREM1, XYLT1, FGFR2, KIT, CYP26B1, SFRP2, ADAMTS12, RARB, NPPC, MEF2C, IGF1, SULF1, RANBP3L, BMP6, COL2A1
GOBP_KERATINOCYTE_PROLIFERATION	0.52724	0.984911	0.718196	0.996162	26303	11	FGFR2, PRKD1, FGF10, CDH13
GOBP_REGULATION_OF_LIPID_BIOSYNTHETIC_PROCESS	0.527349	0.984911	0.704217	0.994495	26367	21	APOE, ADM, BRCA1, RAB38, SORBS1, BMP6
GOBP_CARDIAC_MUSCLE_CELL_ACTION_POTENTIAL	0.527549	0.984911	0.700045	0.994688	26377	26	CTNNA3, CACNA2D1, KCNJ3, DMD, FGF13, CACNA1C, ATP1A2, ATP1B1, KCND3
GOBP_ANATOMICAL_STRUCTURE_ARRANGEMENT	0.527781	0.984911	0.718077	0.995996	26330	11	SEMA3A, PAX2, DLL1, KIF14, NRP2, TFAP2A
GOBP_CELLULAR_RESPONSE_TO_HORMONE_STIMULUS	0.528009	0.984911	0.680485	0.996473	26400	95	ROBO2, LPL, IGFBP2, DNAI1, KIT, ADCY8, ESRRG, BRIP1, SLIT2, WNT10B, RAB31, RARB, RAMP1, BRCA1, MEF2C, SORBS1, BMP7, AGTR1
GOBP_STRIATED_MUSCLE_CONTRACTION	0.528949	0.984911	0.693529	0.995178	26447	37	SGCD, CTNNA3, CACNA2D1, KCNJ3
GOBP_COLLAGEN_METABOLIC_PROCESS	0.529029	0.984911	0.712782	0.994928	26442	14	CST3, VIM, ADAMTS3, NPPC, P2RX7, P3H2
GOBP_CARDIAC_CHAMBER_MORPHOGENESIS	0.529709	0.985218	0.69294	0.994948	26485	38	ROBO2, NRG1, COL11A1, FGFR2, DNAH11, SFRP2, HEG1, SLIT2, SEMA3C, MEF2C, BMP7
GOBP_REGULATION_OF_T_CELL_PROLIFERATION	0.531991	0.98788	0.70575	0.99383	26598	19	IGFBP2, PAWR, IGF1, PTPRC, TGFBR2
GOBP_HUMORAL_IMMUNE_RESPONSE	0.533349	0.98788	0.702872	0.992597	26667	21	EXO1, SPINK5, CCL2, A2M, CFI, MEF2C
GOBP_REGULATION_OF_DNA_BIOSYNTHETIC_PROCESS	0.534069	0.98788	0.701109	0.99281	26703	23	PAK3, DACH1, RFC3, PARM1, CHEK1, NPPC, HGF, PKIB, NOX4, SMOC2
GOBP_CARTILAGE_DEVELOPMENT	0.534309	0.98788	0.686376	0.994165	26715	54	RSPO2, COL11A1, CHST11, SFRP2, ADAMTS12, WNT10B, PRRX1, RARB, NPPC, MEF2C, BMP7, SULF1, EFEMP1, BMP6, COL2A1, WNT7B
GOBP_BONE_GROWTH	0.534696	0.98788	0.715979	0.993087	26675	11	FGFR2, RARB, NPPC, DDR2, TGFBR2, BNC2
GOBP_NEGATIVE_REGULATION_OF_ACTIN_FILAMENT_POLYMERIZATION	0.535097	0.98788	0.715881	0.99295	26695	11	TMSB10, SLIT2, TMOD1, GSN
GOBP_SODIUM_ION_TRANSMEMBRANE_TRANSPORT	0.535289	0.98788	0.690008	0.993919	26764	43	FGF14, HCN1, SLC4A4, SLC24A3, KCNK1, SLC9A9, HECW1, HECW2, SCN9A, UTRN
GOBP_REGULATION_OF_MEMBRANE_DEPOLARIZATION	0.535773	0.98788	0.7176	0.992431	26688	10	HCN1, IFI6, P2RX7
GOBP_POSITIVE_REGULATION_OF_PROTEIN_LOCALIZATION_TO_MEMBRANE	0.535791	0.98788	0.703663	0.992265	26788	20	DPP10, EPHA3, SORBS1, LRP4, CEMIP
GOBP_EXPORT_FROM_CELL	0.536909	0.988251	0.67674	0.995812	26845	132	SYT1, CADPS2, NRXN1, APOE, CNR1, SLC4A4, KIT, ADCY8, UNC13C, CARTPT, ADM, STXBP6, PTPRN2, EPHA5, RAB31, FGF10, SYN3, MEF2C, IGF1, AGTR1, FRMD4A, VSNL1, CRH, RAB27B, GRM7, ABCA1, BMP6, P2RX7, ABCC4, SPP1
GOBP_REGULATION_OF_PHOSPHATIDYLINOSITOL_3_KINASE_SIGNALING	0.537469	0.988251	0.694342	0.992466	26873	32	RELN, KIT, ANGPT1, PDGFD, PIP5K1B, HGF, ROR1, IGF1
GOBP_POSITIVE_REGULATION_OF_PROTEIN_TYROSINE_KINASE_ACTIVITY	0.537543	0.988251	0.715152	0.991939	26817	11	RELN, NRG1, EPHA4, GPRC5B
GOBP_REGULATION_OF_CELL_PROJECTION_ASSEMBLY	0.539429	0.988329	0.691812	0.992714	26971	37	KIT, TENM2, ARHGAP24, SYNE2, SLIT2, KIF24, PLCE1, ADAMTS16, P2RX7, ANLN, MYO10, PLD1, DAAM2
GOBP_POSITIVE_REGULATION_OF_TRANSLATION	0.539433	0.988329	0.710197	0.99132	26962	14	VIM, IGF2BP1, RPS9, NIBAN1, PLD1
GOBP_REGULATION_OF_INTRACELLULAR_SIGNAL_TRANSDUCTION	0.539789	0.988329	0.671609	0.996861	26989	299	GRM1, MECOM, ADGRV1, APOE, NDC80, RELN, PDE10A, ARHGAP20, RTKN2, NRG1, NPNT, PBK, FGFR2, DOK5, MMD2, CHRNA7, KIT, PAK3, ARHGAP24, NPSR1, KMT5A, SHANK2, KALRN, SEMA3A, SFRP2, CARTPT, CCL2, HEG1, WDR76, SLIT2, ANGPT1, TNFRSF19, ARHGAP11B, PDGFD, KIF14, EDA, CHEK1, PRKD1, PIP5K1B, PLCE1, ECT2, ARHGAP11A, FGF10, TPBG, FGD3, EPHA4, MID1, SEMA5A, GPRC5B, KITLG, NPPC, ALK, HGF, ROR1, BMP7, IGF1, ANKRD6, CIT, IAPP, GUCY1A1, ITPR1
GOBP_MALE_SEX_DIFFERENTIATION	0.539849	0.988329	0.692204	0.992491	26992	36	CSMD1, ASPM, KIT, KIF18A, SEMA3A, SFRP2, BRIP1, FGF10, KITLG, GFRA1, COL9A3, BMP6
GOBP_SECRETION	0.540169	0.988329	0.675679	0.995442	27008	144	SYT1, CADPS2, NRXN1, APOE, CNR1, SLC26A7, NRG1, KIT, ADCY8, NPSR1, UNC13C, CARTPT, ADM, STXBP6, PTPRN2, CHRM3, EPHA5, RAB31, FGF10, SYN3, MEF2C, IGF1, AGTR1, FRMD4A, VSNL1, CRH, RAB27B, GRM7, ABCA1, BMP6, PRLR, P2RX7, ABCC4, SPP1
GOBP_COLUMNAR_CUBOIDAL_EPITHELIAL_CELL_DIFFERENTIATION	0.540731	0.98841	0.703775	0.991048	27035	19	FGFR2, DLL1, RARB, CDK6, BMP6, NEUROD1
GOBP_MUSCLE_CELL_APOPTOTIC_PROCESS	0.544396	0.991395	0.707159	0.989057	27215	15	SFRP2, BMP7, IGF1, GNGT1, AGT
GOBP_NEGATIVE_REGULATION_OF_CELLULAR_MACROMOLECULE_BIOSYNTHETIC_PROCESS	0.545109	0.991395	0.695898	0.990084	27255	27	BRCA2, IGF2BP1, DACH1, CHEK1, NPPC, ACER2, ENC1, BLM, PIF1
GOBP_REGULATION_OF_DNA_BINDING_TRANSCRIPTION_FACTOR_ACTIVITY	0.546029	0.991395	0.681864	0.993099	27301	70	RELN, RTKN2, KIT, ADCY8, SLCO3A1, WNT10B, EPHA5, EDA, PRKD1, HES6, ALK, ROR1, BMP7
GOBP_REGULATION_OF_PROTEOLYSIS	0.547029	0.991395	0.678108	0.993858	27351	100	AGBL4, APOE, CCBE1, CST3, PBK, SFRP2, SPINK5, PAX2, SPON1, WNT10B, RGMA, A2M, PRICKLE1, EPHA4, ST18, IFI6, GPC3, PROS1, HGF
GOBP_REPRODUCTIVE_SYSTEM_DEVELOPMENT	0.547289	0.991395	0.679401	0.99335	27364	87	CSMD1, ROBO2, E2F7, ASPM, FGFR2, KIT, KIF18A, BRCA2, PLEKHA5, SEMA3A, SFRP2, BRIP1, PLAG1, ADM, SLIT2, A2M, FGF10, TNC, KITLG, BMP7, SULF1, GFRA1, COL9A3, BMP6, PRLR, LHX1, EAF2, SPP1, WNT7B, LEF1, INHBA, STC2, ID4, TGFB2
GOBP_DEFENSE_RESPONSE	0.547429	0.991395	0.674856	0.994572	27371	148	AGBL4, APOE, CNR1, CST3, LPL, IFITM3, PBK, NPAS2, VIM, KIT, PAK3, ADCY8, IL33, RBMS3, CYP26B1, ADAMTS12, SPINK5, CCL2, ADM, PRKD1, A2M, CFI, LYPD1, IFI6, HLA-B, GPRC5B, HGF, COLEC12, MEF2C, IGF1, AGTR1
GOBP_MORPHOGENESIS_OF_AN_EPITHELIAL_SHEET	0.549096	0.991395	0.707697	0.98783	27445	14	ARHGAP24, TMEFF2, BMP7, JAG1
GOBP_ARTERY_DEVELOPMENT	0.549289	0.991395	0.694899	0.989477	27464	28	APOE, ROBO2, PRRX1, ADAMTS9, PRICKLE1, EYA1
GOBP_NEUROMUSCULAR_JUNCTION_DEVELOPMENT	0.5498	0.991395	0.710393	0.987558	27456	12	UNC13C, COL4A5, PDZRN3, LRP4, MUSK
GOBP_REGULATION_OF_NOTCH_SIGNALING_PATHWAY	0.549991	0.991395	0.702382	0.987506	27498	18	ROBO2, KIT, DLL1, FGF10, BMP7, JAG1, ROBO1, CNTN6, TGFB2
GOBP_KIDNEY_EPITHELIUM_DEVELOPMENT	0.550449	0.991395	0.685211	0.990737	27522	50	ROBO2, NPNT, FGFR2, PAX2, DLL1, SLIT2, RARB, PTPRO, EPHA4, GPC3, ADAMTS16, MEF2C, EYA1, BMP7, PROM1, LHX1, JAG1, WNT7B
GOBP_CILIUM_MOVEMENT	0.550569	0.991395	0.690014	0.990135	27528	37	HYDIN, CFAP43, DNAH11, DNAH9, DNAI1, CFAP47, TEKT1, CFAP157, DNAH5, TACR3, CFAP46, SPAG17, DRC1, ZBBX
GOBP_POSITIVE_REGULATION_OF_NOTCH_SIGNALING_PATHWAY	0.550663	0.991395	0.708739	0.987145	27514	13	ROBO2, KIT, DLL1, FGF10, JAG1, ROBO1, CNTN6, TGFB2
GOBP_OSTEOBLAST_DIFFERENTIATION	0.551209	0.991395	0.682485	0.991479	27560	62	RSPO2, NPNT, FGFR2, TENT5A, SFRP2, WNT10B, PRKD1, NELL1, TNC, NPPC, HGF, MEF2C, BMP7, IGF1, FBN2, CDK6, RANBP3L, BMP6, JAG1, SPP1, WNT7B, RPS15, SMOC1, LEF1, ID4
GOBP_MESONEPHRIC_TUBULE_MORPHOGENESIS	0.551789	0.991395	0.699035	0.987178	27589	21	NPNT, PAX2, GPC3, ADAMTS16, EYA1, LHX1
GOBP_REGULATION_OF_CATION_CHANNEL_ACTIVITY	0.552269	0.991395	0.688254	0.990153	27613	41	RELN, FGF14, CACNG5, CACNA2D1, CCL2, SHISA9, MEF2C, TRDN, CRH, SHISA6, GSG1L
GOBP_REGULATION_OF_CELLULAR_RESPONSE_TO_TRANSFORMING_GROWTH_FACTOR_BETA_STIMULUS	0.553409	0.991395	0.695053	0.987596	27670	26	NPNT, CHST11, FBN2, VEPH1
GOBP_REGULATION_OF_PROTEIN_SECRETION	0.553549	0.991395	0.688566	0.989988	27677	40	APOE, CNR1, ADCY8, CARTPT, EPHA5, IGF1, FRMD4A, VSNL1, BMP6, P2RX7, STXBP5L, TGFB2, NEUROD1
GOBP_NEGATIVE_REGULATION_OF_ION_TRANSPORT	0.553789	0.991395	0.697131	0.987178	27689	23	CNR1, TRDN, BEST3, HECW1, HECW2, GRM7
GOBP_REGULATION_OF_ESTABLISHMENT_OF_PLANAR_POLARITY	0.554551	0.991395	0.701291	0.985972	27726	18	SFRP2, PRICKLE1, GPC3, ROR1, ANKRD6, NKD1
GOBP_REGULATION_OF_RECEPTOR_SIGNALING_PATHWAY_VIA_STAT	0.555411	0.991395	0.700186	0.985995	27769	19	PTPRT, KIT, PRLR, NEUROD1, EGF, ERBB4, PTPRC, AGT
GOBP_EMBRYO_DEVELOPMENT_ENDING_IN_BIRTH_OR_EGG_HATCHING	0.555849	0.991395	0.676399	0.993338	27792	115	AGBL4, E2F7, XYLT1, COL11A1, SHROOM3, FGFR2, RRM2, BRCA2, STIL, CHST11, SFRP2, PAX2, DLL1, HEG1, ADM, ANGPT1, PRRX1, RGMA, NECAB1, SEMA3C, CHEK1, PRICKLE1, ADAMTS3, BRCA1, EYA1, BMP7, IGF1, SULF1
GOBP_ENERGY_RESERVE_METABOLIC_PROCESS	0.557233	0.991395	0.711498	0.983992	27757	10	PPP1R3A, SORBS1, IGF1, RUBCNL
GOBP_CELLULAR_GLUCAN_METABOLIC_PROCESS	0.557333	0.991395	0.711468	0.983952	27762	10	PPP1R3A, SORBS1, IGF1, RUBCNL
GOBP_FIBROBLAST_GROWTH_FACTOR_RECEPTOR_SIGNALING_PATHWAY	0.557558	0.991395	0.703719	0.984246	27873	15	FLRT2, FGFR2, OTX2, FGF10, SULF1, SMOC2, FGFR1
GOBP_NUCLEIC_ACID_PHOSPHODIESTER_BOND_HYDROLYSIS	0.557705	0.991395	0.702531	0.98466	27882	16	EXO1, NEIL3, GEN1
GOBP_VASCULATURE_DEVELOPMENT	0.557809	0.991395	0.673381	0.993706	27890	166	APOE, ROBO2, SGCD, E2F7, CCBE1, FGFR2, CHRNA7, KIT, APOLD1, ARHGAP24, SFRP2, SPINK5, CCL2, ADAM12, DLL1, HEG1, ADM, SLIT2, ANGPT1, PRRX1, PDGFD, ADAMTS9, SEMA3C, PRKD1, PRICKLE1, FGF10, RAMP1, VSTM4, GPC3, SEMA5A, BRCA1, HGF, MEF2C, EYA1, BMP7, AGTR1, SULF1, EMP2, SAT1, CEMIP2, COL4A2, NRP2, TNFRSF12A
GOBP_MYOBLAST_FUSION	0.558028	0.991395	0.709319	0.983849	27839	11	CD9, ADAM12, JAM2, NPHS1
GOBP_SYNCYTIUM_FORMATION	0.558028	0.991395	0.709319	0.983849	27839	11	CD9, ADAM12, JAM2, NPHS1
GOBP_NEGATIVE_REGULATION_OF_DEVELOPMENTAL_GROWTH	0.558229	0.991395	0.690767	0.987356	27911	32	DCC, SEMA3D, SEMA6D, SEMA3A, SEMA3C, SEMA5A
GOBP_RESPONSE_TO_PEPTIDE	0.559589	0.991395	0.678496	0.991208	27979	83	LPL, VIM, DNAI1, CHRNA7, ADCY8, CACNA2D1, BRIP1, ADM, RAB31, EPHA4, SORBS1, BMP7, IGF1, AGTR1
GOBP_BIOLOGICAL_PROCESS_INVOLVED_IN_INTERSPECIES_INTERACTION_BETWEEN_ORGANISMS	0.559709	0.991395	0.673679	0.993256	27985	153	AGBL4, APOE, CNR1, LPL, IFITM3, HMCN1, VIM, FGFR2, CDK1, PAK3, TENT5A, SPINK5, CCL2, ADM, ADAMTS9, PRKD1, A2M, CFI, FGF10, IFI6, GPC3, HLA-B, COLEC12, MEF2C, AGTR1, TRDN, PRKCA, ABCA1, CDK6, BMP6, PRLR, IL1RAP, P2RX7
GOBP_SMALL_MOLECULE_BIOSYNTHETIC_PROCESS	0.559849	0.991395	0.68042	0.990496	27992	68	APOE, SLC1A3, LPL, BCAT1, MOXD1, ADM, PLOD2, BRCA1, DPYD, ITPKB, CHST15, BMP6
GOBP_GLANDULAR_EPITHELIAL_CELL_DIFFERENTIATION	0.560179	0.991395	0.704755	0.983724	27999	14	FGFR2, DLL1, RARB, CDK6, BMP6, NEUROD1
GOBP_LAMELLIPODIUM_ASSEMBLY	0.560678	0.991395	0.702995	0.983233	28029	15	KIT, SLIT2, PTPRO, PLCE1, CDH13, VAV3, ABLIM1
GOBP_CHONDROITIN_SULFATE_PROTEOGLYCAN_METABOLIC_PROCESS	0.561495	0.991395	0.708395	0.982568	28012	11	XYLT1, CHST11, CHST15, CHSY3, SPOCK3
GOBP_STEM_CELL_DIFFERENTIATION	0.561549	0.991395	0.683343	0.988484	28077	51	SEMA3D, NRG1, FGFR2, SEMA6D, KIT, SEMA3A, PAX2, SEMA3C, A2M, PRICKLE1, SEMA5A, KITLG, MEF2C, BMP7, NRP2, CDK6, JAG1, SHC4
GOBP_ACTIN_FILAMENT_BASED_PROCESS	0.563769	0.994024	0.672885	0.993116	28188	168	NEBL, PRKG1, CTNNA2, ELMO1, SGCD, HMCN1, SHROOM3, KIT, PAK3, PGM5, TMSB10, CTNNA3, CACNA2D1, SYNE2, IQGAP2, DIAPH3, TMEFF2, ELN, SLIT2, PAWR, SYNPO2, KCNJ3, EPHA5, ECT2, FGF10, FGD3, SEMA5A, KLHL1, EPHA3, SORBS1, CIT, EMP2, DIAPH2, ARHGAP6, UTRN, GAS2L3, EPB41L2, FRMD3, TMOD1
GOBP_EMBRYONIC_PLACENTA_DEVELOPMENT	0.564192	0.994024	0.705063	0.982025	28190	13	E2F7, FGFR2, ADM, BMP7, WNT7B, LEF1
GOBP_CELLULAR_SENESCENCE	0.564598	0.994024	0.706452	0.982079	28195	12	PAWR, CDK6, RBL1
GOBP_LENS_FIBER_CELL_DIFFERENTIATION	0.567408	0.996549	0.706609	0.980089	28307	11	VIM, TMOD1, WNT7B, MAF
GOBP_RESPONSE_TO_ISCHEMIA	0.569633	0.996549	0.705955	0.979183	28418	11	RNLS, P2RX7, BVES, HK2
GOBP_DNA_RECOMBINATION	0.570689	0.996549	0.689779	0.984097	28534	30	EXO1, TOP2A, BRCA2, POLQ, BRIP1, PARPBP, CHEK1, BRCA1, GEN1, XRCC2, LEF1
GOBP_NEGATIVE_REGULATION_OF_CYTOSKELETON_ORGANIZATION	0.571849	0.996549	0.687608	0.984564	28592	34	CTNNA2, TPX2, TMSB10, TMEFF2, SLIT2, MID1, BRCA1, ARHGAP6, TMOD1, GSN
GOBP_CHROMATIN_ASSEMBLY_OR_DISASSEMBLY	0.571946	0.996549	0.704409	0.979238	28562	12	CENPP, HELLS, EZH2
GOBP_RESPONSE_TO_RETINOIC_ACID	0.572249	0.996549	0.690881	0.983756	28612	28	IGFBP2, FGFR2, BRINP3, CYP26B1, PAX2, WNT10B, EPHA3, CYP26A1, ABCA1, BMP6, WNT7B
GOBP_POSITIVE_REGULATION_OF_DNA_REPAIR	0.57265	0.996549	0.706922	0.977664	28525	10	NPAS2, FGF10, BRCA1, EYA1, EYA4, EYA2
GOBP_TELOMERE_ORGANIZATION	0.572951	0.996549	0.706823	0.977527	28540	10	EXO1, BRCA2, PKIB, EZH2, BLM, PIF1
GOBP_LEUKOCYTE_MEDIATED_IMMUNITY	0.573909	0.996549	0.688622	0.98337	28695	31	EXO1, KIT, CFI, HLA-B, EMP2, P2RX7, JAG1
GOBP_NEGATIVE_REGULATION_OF_ION_TRANSMEMBRANE_TRANSPORT	0.574417	0.996549	0.706382	0.976917	28613	10	TRDN, HECW1, HECW2, ATP1A2
GOBP_NEGATIVE_REGULATION_OF_ION_TRANSMEMBRANE_TRANSPORTER_ACTIVITY	0.574417	0.996549	0.706382	0.976917	28613	10	TRDN, HECW1, HECW2, ATP1A2
GOBP_REGULATION_OF_CELLULAR_COMPONENT_MOVEMENT	0.575229	0.996549	0.670584	0.992928	28761	230	APOE, PRKG1, RELN, CTNNA2, SEMA3D, PTPRT, NRG1, CCBE1, FLRT2, DOCK5, CD9, CFAP43, DNAH11, SEMA6D, KIT, PAK3, TMSB10, CTNNA3, SYNE2, SEMA3A, DACH1, SFRP2, TMEFF2, CCL2, SLIT2, LAMA2, ANGPT1, PDGFD, KIF14, ADAMTS9, UNC5C, SEMA3C, PRKD1, PTPRO, FGF10, EPHA4, SEMA5A, KITLG, HGF, MEF2C, TACR3, DOCK10, BMP7, IGF1, SULF1
GOBP_COCHLEA_DEVELOPMENT	0.575364	0.996549	0.700796	0.978198	28758	14	GABRB2, PAX2, EPHA4, EYA1, MYO3A
GOBP_REGULATION_OF_ENDOCYTOSIS	0.575528	0.996549	0.686482	0.984286	28776	36	APOE, DLL1, ANGPT1, RAB31, PRKD1, GPC3, EPHA3, STON2, CD63, ABCA13, GSG1L, CDH13
GOBP_MORPHOGENESIS_OF_EMBRYONIC_EPITHELIUM	0.577188	0.996549	0.686227	0.983922	28859	36	SHROOM3, FGFR2, STIL, SFRP2, PAX2, ADM, RGMA, PRICKLE1, FGF10, BMP7, SULF1, WNT7B, TFAP2A, PCDH8, TGFB2, KIF20B
GOBP_REGULATION_OF_CELL_DEATH	0.577228	0.996549	0.670251	0.99314	28861	249	CHL1, PACRG, MECOM, DCC, APOE, CNR1, GABRB2, RTKN2, NPAS2, FGFR2, CHRNA7, KIT, CDK1, TOP2A, PAK3, STIL, PTMA, KCNMA1, CHST11, SFRP2, MELK, PAX2, CCL2, DLL1, ADM, SLIT2, ANGPT1, WNT10B, PAWR, KIF14, UNC5C, PRKD1, RARB, ECT2, ADAMTS20, FGF10, IFI6, SEMA5A, KITLG, ALK, BRCA1, HGF, MEF2C, EYA1, BMP7, IGF1
GOBP_MEMBRANE_DEPOLARIZATION	0.577708	0.996549	0.691622	0.980602	28885	24	HCN1, CACNA2D1, IFI6, SCN9A, P2RX7
GOBP_RESPONSE_TO_RADIATION	0.577808	0.996549	0.677742	0.987866	28890	73	SLC1A3, PBK, KIT, BRCA2, DTL, SFRP2, DDB2, CHEK1, ECT2, EYS, BRCA1, EYA1, GNGT1, CRB1
GOBP_POSITIVE_REGULATION_OF_CALCIUM_ION_TRANSMEMBRANE_TRANSPORTER_ACTIVITY	0.577809	0.996549	0.705288	0.975405	28782	10	CACNA2D1, TRDN, STAC, ATP1B1
GOBP_CRANIAL_NERVE_MORPHOGENESIS	0.578472	0.996549	0.705119	0.97517	28815	10	SEMA3A, PAX2, NRP2, TFAP2A
GOBP_POSITIVE_REGULATION_OF_RESPONSE_TO_DNA_DAMAGE_STIMULUS	0.579241	0.996549	0.698509	0.97696	28957	15	NPAS2, FGF10, BRCA1, EYA1, EYA4, EYA2
GOBP_PERIPHERAL_NERVOUS_SYSTEM_DEVELOPMENT	0.579546	0.996549	0.69716	0.977132	28974	16	NRG1, CDK1, SERPINI1, ETV1, ITGB4
GOBP_REGULATION_OF_DNA_METABOLIC_PROCESS	0.579588	0.996549	0.681792	0.984776	28979	48	NPAS2, PAK3, POLQ, DACH1, RFC3, PARM1, PARPBP, CHEK1, FGF10, NPPC, BRCA1, HGF, EYA1, PKIB
GOBP_REGULATION_OF_CARDIAC_MUSCLE_CELL_PROLIFERATION	0.580823	0.996549	0.700454	0.975605	29021	13	FGFR2, CDK1, MEF2C, ERBB4, ZFPM2, TGFBR2, TGFBR3
GOBP_ALCOHOL_BIOSYNTHETIC_PROCESS	0.580826	0.996549	0.69681	0.976642	29038	16	APOE, MOXD1, ITPKB, BMP6
GOBP_CELLULAR_GLUCOSE_HOMEOSTASIS	0.580848	0.996549	0.693152	0.97887	29042	21	ADCY8, PAX2, CARTPT, PTPRN2, EPHA5, VSNL1, NOX4, NEUROD1
GOBP_LEUKOCYTE_HOMEOSTASIS	0.581124	0.996549	0.700376	0.975496	29036	13	KITLG, MEF2C, DOCK10, ITPKB, P2RX7
GOBP_CELL_MATRIX_ADHESION	0.581268	0.996549	0.679501	0.98538	29063	57	FREM1, PPFIA2, NPNT, ADAMTS12, ADAMTS9, EDA, EPHA3, SORBS1, EMP2, ARHGAP6, CD63, ITGBL1, CDK6, UTRN, CDH13, JAG1, ECM2, LIMCH1, ITGB4
GOBP_ENDOTHELIAL_CELL_PROLIFERATION	0.581928	0.996549	0.687164	0.981289	29096	31	APOE, CCL2, ANGPT1, PRKD1, VSTM4, SEMA5A, MEF2C, AGTR1, SULF1, NRP2, PRKCA, BMP6, CDH13, FGFR1, F3
GOBP_POST_EMBRYONIC_DEVELOPMENT	0.582028	0.996549	0.692174	0.978842	29101	22	FGFR2, CHST11, HEG1, SEMA3C, NPPC, EFEMP1, ITPR1, SCN9A, CRB1, LHX1
GOBP_NEGATIVE_REGULATION_OF_REPRODUCTIVE_PROCESS	0.582888	0.996549	0.703698	0.973205	29035	10	TTK, NPPC, BMP7, IGF1, SULF1, EAF2
GOBP_STRIATED_MUSCLE_CELL_APOPTOTIC_PROCESS	0.583671	0.996549	0.703378	0.972763	29074	10	SFRP2, BMP7, GNGT1, AGT
GOBP_POSITIVE_REGULATION_OF_PRODUCTION_OF_MOLECULAR_MEDIATOR_OF_IMMUNE_RESPONSE	0.585723	0.996549	0.700423	0.973698	29250	12	KIT, GPRC5B, PTPRC
GOBP_ACTIN_MEDIATED_CELL_CONTRACTION	0.585748	0.996549	0.686478	0.980309	29287	31	SGCD, CTNNA3, CACNA2D1, KCNJ3, EMP2, LIMCH1, GSN
GOBP_MONOCARBOXYLIC_ACID_TRANSPORT	0.585967	0.996549	0.695501	0.974806	29295	16	SLCO1C1, SLCO3A1, SLC22A3, SLC16A9, P2RX7, ABCC4, SLCO1A2
GOBP_EMBRYONIC_HEART_TUBE_DEVELOPMENT	0.586488	0.996549	0.697989	0.97428	29314	14	STIL, DLL1, MEF2C, TGFBR2, EDNRA, HES1
GOBP_EMBRYONIC_SKELETAL_SYSTEM_MORPHOGENESIS	0.587028	0.996549	0.691745	0.976882	29351	21	COL11A1, FGFR2, CHST11, PRRX1, EYA1, BMP7, LHX1, COL2A1, TFAP2A
GOBP_REGULATION_OF_FATTY_ACID_METABOLIC_PROCESS	0.588682	0.996549	0.696157	0.973669	29429	15	CNR1, BRCA1, ACACB
GOBP_REGULATION_OF_PROTEIN_TYROSINE_KINASE_ACTIVITY	0.588908	0.996549	0.697261	0.973264	29435	14	RELN, NRG1, EPHA4, GPRC5B, NOX4, GRM5, EGF, ADRA1A, PTPRC
GOBP_SKELETAL_MUSCLE_TISSUE_REGENERATION	0.589347	0.996549	0.699368	0.97223	29431	12	CD9, WNT10B, EYS, IGF1, EZH2
GOBP_REGULATION_OF_PHAGOCYTOSIS	0.590178	0.996549	0.700003	0.970927	29443	11	CCL2, RAB31, PTPRC, MERTK
GOBP_RENAL_TUBULE_DEVELOPMENT	0.590228	0.996549	0.684042	0.980789	29511	36	NPNT, PAX2, DLL1, GPC3, ADAMTS16, MEF2C, EYA1, PROM1, LHX1, JAG1, WNT7B
GOBP_MORPHOGENESIS_OF_AN_EPITHELIUM	0.590468	0.996549	0.672373	0.988954	29523	128	CSMD1, RSPO2, NPNT, SHROOM3, FGFR2, FRAS1, ARHGAP24, STIL, SEMA3A, SFRP2, ADAMTS12, TMEFF2, PAX2, DLL1, ADM, SLIT2, RGMA, SEMA3C, PRICKLE1, FGF10, TNC, EPHA4, GPC3, HGF, ADAMTS16, MEF2C, ROR1, EYA1, BMP7, SULF1, ANKRD6
GOBP_DNA_METABOLIC_PROCESS	0.590628	0.996549	0.674211	0.9871	29531	94	CENPF, EXO1, NPAS2, CDK1, TOP2A, PAK3, BRCA2, DTL, POLQ, DACH1, BRIP1, RFC3, DDB2, PRRX1, PARM1, PARPBP, CHEK1, FGF10, NPPC, BRCA1, HGF, ESCO2, EYA1, PKIB, NEIL3, HELLS, WDHD1, GEN1, EYA4, NOX4, EZH2, XRCC2, SMOC2, LEF1
GOBP_ANATOMICAL_STRUCTURE_HOMEOSTASIS	0.590708	0.996549	0.67855	0.983243	29535	55	ADGRV1, CNR1, SH3GL2, PCDH15, SGCZ, CARTPT, LAMA2, ANGPT1, VSTM4, IAPP, JAM2, CRB1, PRKCA, PROM1, COL2A1, P2RX7, APBB2, SPP1
GOBP_STEROID_BIOSYNTHETIC_PROCESS	0.591428	0.996549	0.690705	0.975414	29571	21	APOE, ADM, CRH, BMP6, PRLR
GOBP_REGULATION_OF_OSSIFICATION	0.593348	0.996549	0.683594	0.980146	29667	36	ADGRV1, TENT5A, WNT10B, NELL1, KREMEN1, MEF2C, BMP7, FBN2, BMP6, LRP4, P2RX7, TFAP2A, TGFB2
GOBP_NEGATIVE_REGULATION_OF_CELL_POPULATION_PROLIFERATION	0.593568	0.996549	0.671939	0.988512	29678	130	AGBL4, APOE, PRKG1, E2F7, CD9, FGFR2, FTH1, BRCA2, IL33, DACH1, SFRP2, CCL2, BRIP1, DLL1, ADM, WNT10B, PAWR, RARB, NELL1, FGF10, TPBG, ST18, GPC3, NPPC, MEF2C, BMP7, SULF1
GOBP_VITAMIN_METABOLIC_PROCESS	0.593672	0.996549	0.698105	0.970475	29647	12	CYP26B1, SLC2A3, CYP26A1, LRP2
GOBP_POSITIVE_REGULATION_OF_PHAGOCYTOSIS	0.59403	0.996549	0.700047	0.968155	29590	10	CCL2, RAB31, PTPRC, MERTK
GOBP_ALCOHOL_METABOLIC_PROCESS	0.594588	0.996549	0.682413	0.980506	29729	39	APOE, MOXD1, NUDT4, ABCA5, IGF1, ITPKB, ABCA1, BMP6
GOBP_STEROID_METABOLIC_PROCESS	0.595808	0.996549	0.681524	0.980472	29790	41	APOE, KIT, CYP26B1, ADM, ABCA5, AGTR1, CRH, CYP26A1, ABCA1, BMP6, PRLR, SPP1
GOBP_POSITIVE_REGULATION_OF_PHOSPHATIDYLINOSITOL_3_KINASE_SIGNALING	0.595908	0.996549	0.687451	0.975806	29795	25	RELN, KIT, ANGPT1, PDGFD, HGF, ROR1, IGF1
GOBP_NEGATIVE_REGULATION_OF_MULTICELLULAR_ORGANISMAL_PROCESS	0.596668	0.996549	0.670064	0.989907	29833	184	DCC, APOE, PRKG1, ROBO2, SEMA3D, RSPO2, CST3, DOCK5, CD9, ADAMTS18, CHRNA7, SEMA6D, BRCA2, NPSR1, KCNMA1, SEMA3A, SFRP2, ADAMTS12, SPINK5, PAX2, CARTPT, DLL1, ADM, SLIT2, ANGPT1, WNT10B, ADAMTS9, RNLS, SEMA3C, RARB, PTPRO, PRICKLE1, EPHA4, KREMEN1, SEMA5A, PROS1, HGF, MEF2C, BMP7, IGF1, SULF1, IAPP, GUCY1A1, EFEMP1, CRH, COL4A2, JAM2
GOBP_CHROMATIN_REMODELING	0.597371	0.996549	0.695078	0.970217	29858	14	CENPP, HELLS, GATA3
GOBP_ORGANIC_ACID_CATABOLIC_PROCESS	0.597728	0.996549	0.685905	0.975866	29886	27	CNR1, CYP26B1, ARHGAP11B, GAD1, CYP26A1, GAD2, NPL, ACACB
GOBP_REGULATION_OF_TRANSPORT	0.598388	0.996549	0.668235	0.991427	29919	285	SYT1, KCNH7, CADPS2, KCNIP4, APOE, RELN, DPP6, CNR1, CACNA2D3, NRG1, CACNA1E, FGF14, NKAIN3, CDK1, ADCY8, NPSR1, CACNG5, DPP10, CACNA2D1, KCNMA1, KCNQ3, CARTPT, CCL2, SHISA9, KCNQ5, DLL1, STXBP6, ANGPT1, KCNJ3, CHRM3, EPHA5, ABCA5, RAB31, PRKD1, KCND2, ECT2, FGF10, GPC3, KCNIP1, KCNH5, MEF2C, EPHA3, STON2, SORBS1, KCNB2, NKAIN2, IGF1, AGTR1, TRDN, FRMD4A, BEST3, VSNL1, HECW1, HECW2, TRPC6, CRH, CD63, SCN9A, KCNJ6, SHISA6, RAB27B, GRM7, ABCA1, UTRN, BMP6, ABCA13, P2RX7, GSG1L, CEMIP, CDH13, SPP1
GOBP_NEGATIVE_REGULATION_OF_NERVOUS_SYSTEM_DEVELOPMENT	0.600328	0.996549	0.679589	0.980575	30016	46	DCC, ROBO2, SEMA3D, SEMA6D, SEMA3A, SEMA3C, SEMA5A, BMP7
GOBP_LIMBIC_SYSTEM_DEVELOPMENT	0.600388	0.996549	0.683487	0.97695	30019	32	RELN, CNTNAP2, FGFR2, LMX1A, SEMA3A, KIRREL3, EPHA5, KIF14, ALK, NRP2, CDK6, EZH2, LEF1, DCLK2, ID4, NEUROD1
GOBP_NEUTROPHIL_MIGRATION	0.600636	0.996549	0.695268	0.968382	30011	13	CCL2, SLIT2, VAV3, DPP4, TGFB2
GOBP_REGULATION_OF_INTRACELLULAR_PROTEIN_TRANSPORT	0.600988	0.996549	0.688672	0.972542	30049	21	CDK1, ANGPT1, PRKD1, ECT2, CEMIP, KIF20B
GOBP_BLOOD_VESSEL_REMODELING	0.601744	0.996549	0.696462	0.966016	30020	11	CST3, SEMA3C, FGF10, MEF2C, CRB1, JAG1
GOBP_REGULATION_OF_ESTABLISHMENT_OF_PROTEIN_LOCALIZATION	0.602128	0.996549	0.675906	0.982634	30106	64	APOE, CNR1, CDK1, ADCY8, CARTPT, ANGPT1, EPHA5, PRKD1, ECT2, IGF1, FRMD4A, VSNL1, BMP6, P2RX7, CEMIP, STXBP5L, TGFB2, NEUROD1, KIF20B
GOBP_REGULATION_OF_CELLULAR_AMIDE_METABOLIC_PROCESS	0.602968	0.996549	0.677548	0.980557	30148	52	APOE, VIM, CHRNA7, IGF2BP1, SPON1, LRRTM3, EPHA4, IGF1, RPS9, NIBAN1, EIF1, RPL38
GOBP_MYOTUBE_CELL_DEVELOPMENT	0.603565	0.996549	0.697078	0.964049	30065	10	WNT10B, IGF1, SHOX2
GOBP_REGULATION_OF_PHOSPHATIDYLINOSITOL_3_KINASE_ACTIVITY	0.603848	0.996549	0.695828	0.965136	30125	11	KIT, PRKD1, VAV3, PDGFRB
GOBP_NEUTROPHIL_CHEMOTAXIS	0.604125	0.996549	0.695363	0.966664	30169	12	CCL2, SLIT2, VAV3, DPP4, TGFB2
GOBP_REGULATION_OF_HEART_RATE	0.604608	0.996549	0.684558	0.973949	30230	27	CTNNA3, CACNA2D1, SEMA3A, ADM, KCNJ3, RNLS, TACR3
GOBP_EMBRYONIC_SKELETAL_SYSTEM_DEVELOPMENT	0.604968	0.996549	0.683699	0.975422	30248	30	XYLT1, COL11A1, FGFR2, CHST11, PRRX1, EYA1, BMP7, SULF1, LHX1, COL2A1
GOBP_REGULATION_OF_CELLULAR_RESPONSE_TO_VASCULAR_ENDOTHELIAL_GROWTH_FACTOR_STIMULUS	0.605106	0.996549	0.695136	0.966348	30218	12	CCBE1, ADAMTS12, DLL1, ADAMTS3, CD63, ROBO1, SMOC2
GOBP_CELL_ACTIVATION_INVOLVED_IN_IMMUNE_RESPONSE	0.605848	0.996549	0.683515	0.974333	30292	29	EXO1, KIT, DLL1, DOCK10, LEF1, ST3GAL1, PTPRC
GOBP_APPENDAGE_MORPHOGENESIS	0.606208	0.996549	0.678324	0.979239	30310	47	RSPO2, FGFR2, FRAS1, CHST11, CYP26B1, SFRP2, PRRX1, SEMA3C, RARB, FGF10, GPC3, BMP7, FBN2, AFF3, COL2A1, LRP4, TFAP2A, LEF1, TGFB2, FREM2, SHOX2
GOBP_SENSORY_PERCEPTION_OF_LIGHT_STIMULUS	0.606488	0.996549	0.682035	0.975709	30324	33	ADGRV1, COL11A1, HMCN1, PCDH15, PAX2, GRM8, EYS, EFEMP1, CRB1, COL2A1, MYO3A, EYA4, POU6F2
GOBP_NEGATIVE_REGULATION_OF_PEPTIDASE_ACTIVITY	0.606528	0.996549	0.68203	0.975701	30326	33	CST3, SFRP2, SPINK5, PAX2, A2M, IFI6, GPC3, PROS1, HGF, ANOS1, TNFAIP8, PCSK1N, SERPINI1
GOBP_NEGATIVE_REGULATION_OF_CELL_ADHESION	0.606808	0.996549	0.676663	0.980097	30340	54	PRKG1, CD9, ADAMTS18, ANGPT1, PAWR, PTPRO, EPHA4, SEMA5A, ARHGAP6, BMP6, CDH13, JAG1
GOBP_PROTEIN_POLYMERIZATION	0.607248	0.996549	0.678997	0.978616	30362	44	TPX2, PAK3, TMSB10, DIAPH3, ELN, SLIT2, ARHGAP6, TMOD1, GSN, DAAM2, NPHS1
GOBP_PROTEIN_MODIFICATION_BY_SMALL_PROTEIN_CONJUGATION	0.608428	0.996549	0.673893	0.982481	30421	74	FANCI, RNF43, DTL, BUB1B, ANGPT1, DDB2, PRICKLE1, BRCA1, EYA1, PDZRN3, HECW1, HECW2, RPS15, RPS2, ASB18, ENC1
GOBP_RECOMBINATIONAL_REPAIR	0.608635	0.996549	0.692279	0.96631	30421	14	BRCA2, POLQ, PARPBP, CHEK1, BRCA1, GEN1, XRCC2
GOBP_POLYSACCHARIDE_METABOLIC_PROCESS	0.610072	0.996549	0.689154	0.967335	30502	17	NDST3, PPP1R3A, SORBS1, IGF1, NDST4
GOBP_SIGNAL_TRANSDUCTION_IN_ABSENCE_OF_LIGAND	0.610589	0.996549	0.689655	0.966613	30526	16	FGF10, IFI6, KITLG, EYA1, COL2A1, EYA4, FGFR1, INHBA, EYA2
GOBP_FOAM_CELL_DIFFERENTIATION	0.610704	0.996549	0.693749	0.962253	30467	11	LPL, ABCA5, AGTR1, ABCA1
GOBP_REGULATION_OF_MACROPHAGE_DERIVED_FOAM_CELL_DIFFERENTIATION	0.610704	0.996549	0.693749	0.962253	30467	11	LPL, ABCA5, AGTR1, ABCA1
GOBP_HISTONE_MODIFICATION	0.610968	0.996549	0.678703	0.977044	30548	42	MECOM, CDK1, BRCA2, NEK11, KMT5A, DDB2, CHEK1, PRKD1, BRCA1, EYA1, PRKCA, EYA4, UTY, EZH2, LEF1
GOBP_REGULATION_OF_PROTEIN_MODIFICATION_BY_SMALL_PROTEIN_CONJUGATION_OR_REMOVAL	0.611368	0.996549	0.681557	0.974192	30568	32	FANCI, BUB1B, ANGPT1, PRICKLE1, BRCA1, RPS15, RPS2
GOBP_VASOCONSTRICTION	0.611472	0.996549	0.686935	0.968676	30572	20	DOCK5, ADM, CHRM3, AGTR1
GOBP_HIPPOCAMPUS_DEVELOPMENT	0.611588	0.996549	0.686005	0.970118	30579	22	RELN, LMX1A, KIRREL3, EPHA5, KIF14, ALK, CDK6, EZH2, LEF1, DCLK2, ID4, NEUROD1
GOBP_POSITIVE_REGULATION_OF_ATP_METABOLIC_PROCESS	0.612097	0.996549	0.694372	0.960307	30490	10	SLC4A4, IGF1, P2RX7
GOBP_POSITIVE_REGULATION_OF_NUCLEOTIDE_METABOLIC_PROCESS	0.612097	0.996549	0.694372	0.960307	30490	10	SLC4A4, IGF1, P2RX7
GOBP_ACTIVATION_OF_PROTEIN_KINASE_ACTIVITY	0.612628	0.996549	0.682198	0.972455	30631	29	NRG1, TPX2, ADCY8, ANGPT1, KIF14, ECT2, GPRC5B, IGF1, EMP2, PRLR, BORA
GOBP_MESENCHYME_MORPHOGENESIS	0.613356	0.996549	0.692671	0.962921	30630	12	ROBO2, BMP7, ROBO1, LEF1, TGFB2
GOBP_RESPONSE_TO_CARBOHYDRATE	0.613908	0.996549	0.680379	0.974896	30695	35	LPL, ADCY8, PAX2, PTPRN2, EPHA5, COLEC12, VSNL1
GOBP_CELL_ACTIVATION	0.614708	0.996549	0.669961	0.986044	30735	134	APOE, PRKG1, CNR1, EXO1, DGKB, CD9, IGFBP2, ADAMTS18, KIT, IL33, CYP26B1, SPINK5, CCL2, DLL1, PAWR, DGKI, FGF10, MEF2C, DOCK10, IGF1, HELLS, ITPKB, DGKG, PRKCA, CDK6
GOBP_APPENDAGE_DEVELOPMENT	0.614808	0.996549	0.675324	0.978569	30740	55	RSPO2, FGFR2, FRAS1, CHST11, CYP26B1, SFRP2, PRRX1, SEMA3C, RARB, FGF10, GPC3, KREMEN1, BMP7, FBN2, AFF3, COL2A1, LRP4, SMOC1, TFAP2A, ITGB4, LEF1, TGFB2, FREM2, SHOX2
GOBP_REGIONALIZATION	0.615128	0.996549	0.673373	0.980949	30756	71	ROBO2, RELN, FGFR2, OTX1, SEMA3A, CYP26B1, SFRP2, PAX2, DLL1, SEMA3C, OTX2, FGF10, GREM2, HES6, GPC3, MEF2C, NRP2, LHX1, LRP4, ROBO1, WNT7B, XRCC2, LEF1, PCDH8, NEUROD1, DLL3
GOBP_REGULATION_OF_ENDOTHELIAL_CELL_MIGRATION	0.615768	0.996549	0.677964	0.975981	30788	42	APOE, CCBE1, SLIT2, ANGPT1, ADAMTS9, PRKD1, SEMA5A, MEF2C, EMP2, NRP2, PRKCA, STARD13, SMOC2, FGFR1
GOBP_TISSUE_DEVELOPMENT	0.616068	0.996549	0.666618	0.991074	30803	374	TENM4, RBFOX1, ADGRV1, CSMD1, NEBL, ROBO2, CENPF, SEMA3D, HYDIN, SGCD, E2F7, RSPO2, NRG1, KAZN, NPNT, COL11A1, SHROOM3, VIM, FGFR2, SEMA6D, FRAS1, CDK1, APOLD1, BRCA2, ARHGAP24, PGM5, STIL, TENT5A, SGCZ, CHST11, SEMA3A, CYP26B1, SFRP2, ADAMTS12, SPINK5, TMEFF2, PAX2, DLL1, HEG1, ELN, ADM, SLIT2, LAMA2, WNT10B, TNFRSF19, PRRX1, PDGFD, ADAMTS9, RGMA, UNC5C, EDA, SEMA3C, RARB, NELL1, PTPRO, PRICKLE1, FGF10, TNC, SLC24A3, EPHA4, GPC3, SEMA5A, KITLG, WDR72, NPPC, HGF, ADAMTS16, MEF2C, EPHA3, ROR1, EYA1, BMP7, IGF1, SULF1, ANKRD6
GOBP_POSITIVE_REGULATION_OF_DNA_BIOSYNTHETIC_PROCESS	0.616866	0.996998	0.689249	0.964007	30838	15	PAK3, RFC3, PARM1, HGF, PKIB, NOX4, SMOC2
GOBP_REGULATION_OF_SECRETION	0.618188	0.99743	0.671121	0.982974	30909	96	SYT1, CADPS2, APOE, CNR1, NRG1, ADCY8, NPSR1, CARTPT, STXBP6, EPHA5, FGF10, MEF2C, IGF1, AGTR1, FRMD4A, VSNL1, CRH, RAB27B, GRM7, BMP6, P2RX7, SPP1
GOBP_LYMPHOCYTE_MEDIATED_IMMUNITY	0.619068	0.99743	0.683288	0.968786	30953	24	EXO1, CFI, HLA-B, EMP2, P2RX7, JAG1
GOBP_PLACENTA_DEVELOPMENT	0.621208	0.99743	0.684202	0.966231	31060	21	E2F7, FGFR2, ADM, BMP7, SPP1, WNT7B, LEF1, STC2
GOBP_ORGANOPHOSPHATE_ESTER_TRANSPORT	0.621748	0.99743	0.682311	0.968511	31087	25	APOE, ATP10B, ABCA1, P2RX7, ABCC4, ANO4
GOBP_HEART_VALVE_MORPHOGENESIS	0.622032	0.99743	0.685614	0.963931	31100	18	ROBO2, ELN, SLIT2, ADAMTS9, MEF2C, JAG1, ROBO1, TGFB2
GOBP_POSITIVE_REGULATION_OF_CELL_SUBSTRATE_ADHESION	0.622288	0.99743	0.679153	0.972458	31114	34	NPNT, DOCK5, VWC2, EMP2, CDK6, UTRN, CDH13, ECM2
GOBP_REGULATION_OF_EXTRINSIC_APOPTOTIC_SIGNALING_PATHWAY_IN_ABSENCE_OF_LIGAND	0.622659	0.99743	0.688791	0.961441	31122	14	FGF10, IFI6, EYA1, COL2A1, EYA4, FGFR1, INHBA, EYA2
GOBP_REGULATION_OF_EPITHELIAL_CELL_DIFFERENTIATION	0.623088	0.99743	0.678969	0.972194	31154	34	APOLD1, PAX2, DLL1, WNT10B, PROM1, BMP6, PRLR, LHX1, JAG1, EZH2
GOBP_TRANSITION_METAL_ION_HOMEOSTASIS	0.623171	0.99743	0.690081	0.957165	31089	11	FTH1, BMP6
GOBP_PROTEIN_STABILIZATION	0.623528	0.99743	0.683418	0.966459	31176	22	WNT10B, EPHA4, IGF1, PPARGC1A, ATP1B1, PLPP3
GOBP_CEREBELLAR_CORTEX_DEVELOPMENT	0.62389	0.99743	0.686319	0.961937	31191	16	DLL1, KIF14, KLHL1, LHX1, EZH2
GOBP_NEGATIVE_REGULATION_OF_APOPTOTIC_SIGNALING_PATHWAY	0.624528	0.99743	0.678245	0.972477	31226	36	RTKN2, SFRP2, FGF10, IFI6, BRCA1, HGF, EYA1, IGF1, HELLS, COL2A1, EYA4
GOBP_POSITIVE_REGULATION_OF_JNK_CASCADE	0.624792	0.99743	0.685687	0.962468	31238	17	SEMA3A, TNFRSF19, ANKRD6, WNT7B, TPD52L1
GOBP_ENDOCARDIAL_CUSHION_DEVELOPMENT	0.625516	0.99743	0.689406	0.956229	31206	11	ROBO2, BMP7, JAG1, ROBO1, TGFB2
GOBP_IRON_ION_HOMEOSTASIS	0.625949	0.99743	0.690155	0.954476	31180	10	FTH1, BMP6
GOBP_RNA_PROCESSING	0.625987	0.99743	0.672457	0.978335	31299	66	RBFOX1, ADARB2, RBMS1, RBM20, TMTC1, KHDRBS2, LIN28B, TRMT9B, RPS15, LINC01151
GOBP_POSITIVE_REGULATION_OF_BINDING	0.627067	0.99743	0.682939	0.964447	31353	21	APOE, SPON1, EPHA4, IGF1
GOBP_REGULATION_OF_MITOCHONDRION_ORGANIZATION	0.62747	0.99743	0.685444	0.960711	31370	16	HGF, IGF1, IAPP, HRK, PPARGC1A
GOBP_REGULATION_OF_RECEPTOR_INTERNALIZATION	0.627655	0.99743	0.689691	0.953834	31265	10	ANGPT1, CD63, GSG1L, EGF
GOBP_HINDBRAIN_MORPHOGENESIS	0.62829	0.99743	0.685246	0.960434	31411	16	DLL1, KIF14, LHX1, CBLN1, HES1
GOBP_MUSCLE_CONTRACTION	0.630007	0.99743	0.671103	0.979151	31500	77	PRKG1, SGCD, NPNT, DOCK5, KIT, CTNNA3, CACNA2D1, KCNMA1, KCNJ3, CHRM3, PLCE1, UTS2, TACR3, KCNB2, TRDN, SULF1, GUCY1A1
GOBP_PEPTIDE_TRANSPORT	0.630287	0.99743	0.676577	0.971455	31514	38	CNR1, ADCY8, CARTPT, PTPRN2, EPHA5, VSNL1, CRH, ABCA1, ABCC4
GOBP_RESPONSE_TO_LEUKEMIA_INHIBITORY_FACTOR	0.630628	0.99743	0.68573	0.959086	31526	15	TLE4, NRP2, HELLS
GOBP_REGULATION_OF_MORPHOGENESIS_OF_A_BRANCHING_STRUCTURE	0.630773	0.99743	0.684217	0.960406	31537	17	FGFR2, PAX2, FGF10, HGF, BMP7, SULF1, LHX1
GOBP_BODY_MORPHOGENESIS	0.631148	0.99743	0.6885	0.952187	31439	10	GREM2, GPC3, LEF1
GOBP_NEGATIVE_REGULATION_OF_SIGNAL_TRANSDUCTION_IN_ABSENCE_OF_LIGAND	0.631449	0.99743	0.687555	0.953662	31502	11	FGF10, IFI6, EYA1, COL2A1, EYA4, EYA2
GOBP_RESPONSE_TO_EPIDERMAL_GROWTH_FACTOR	0.631778	0.99743	0.687479	0.955704	31550	12	PAX2, ERBB4, ZFP36L2
GOBP_RESPONSE_TO_FIBROBLAST_GROWTH_FACTOR	0.632247	0.99743	0.681585	0.963867	31612	22	FLRT2, FGFR2, CCL2, OTX2, FGF10, SULF1, LHX1, SMOC2, FGFR1
GOBP_MESODERM_MORPHOGENESIS	0.633051	0.99743	0.684099	0.958826	31649	16	FGFR2, SFRP2, PAX2, EYA1, BMP7, ITGB4, LEF1, INHBA, EYA2
GOBP_REGULATION_OF_CARTILAGE_DEVELOPMENT	0.633751	0.99743	0.683931	0.958591	31684	16	ADAMTS12, RARB, EFEMP1, BMP6, MAF, SHOX2
GOBP_REGULATION_OF_CHONDROCYTE_DIFFERENTIATION	0.633751	0.99743	0.683931	0.958591	31684	16	ADAMTS12, RARB, EFEMP1, BMP6, MAF, SHOX2
GOBP_SMALL_GTPASE_MEDIATED_SIGNAL_TRANSDUCTION	0.633827	0.99743	0.669204	0.982534	31691	113	APOE, RELN, ELMO1, ARHGAP20, NRG1, DOCK5, MMD2, ARHGAP24, KALRN, HEG1, SLIT2, ARHGAP11B, KIF14, PRKD1, PLCE1, ECT2, ARHGAP11A, FGF10, FGD3, KITLG, RAB38, DOCK10, IGF1, AGTR1, ARHGAP6, ITPKB, ABCA1, PREX2, CDH13, ROBO1, STARD13, VAV3, ARHGAP10, PLD1, TGFB2, RASGRF2, RND3, RAPGEF5
GOBP_SOMITOGENESIS	0.635291	0.998084	0.683527	0.958025	31761	16	SFRP2, DLL1, SEMA3C, LHX1, XRCC2, LEF1, PCDH8, DLL3
GOBP_POSITIVE_REGULATION_OF_STRESS_ACTIVATED_PROTEIN_KINASE_SIGNALING_CASCADE	0.637047	0.998084	0.680422	0.962222	31852	22	SEMA3A, TNFRSF19, MID1, ANKRD6, WNT7B, TGFB2, TPD52L1
GOBP_TISSUE_MORPHOGENESIS	0.637867	0.998084	0.667513	0.983922	31893	150	CSMD1, ROBO2, RSPO2, NRG1, NPNT, COL11A1, SHROOM3, FGFR2, FRAS1, ARHGAP24, STIL, SEMA3A, SFRP2, ADAMTS12, TMEFF2, PAX2, DLL1, HEG1, ADM, SLIT2, RGMA, SEMA3C, PRICKLE1, FGF10, TNC, EPHA4, GPC3, HGF, ADAMTS16, MEF2C, ROR1, EYA1, BMP7, SULF1, ANKRD6
GOBP_ACTIN_FILAMENT_POLYMERIZATION	0.638427	0.998084	0.677153	0.966993	31921	31	PAK3, TMSB10, DIAPH3, ELN, SLIT2, ARHGAP6, TMOD1, GSN, DAAM2, NPHS1
GOBP_ACTIN_FILAMENT_BASED_MOVEMENT	0.639067	0.998084	0.674849	0.970266	31953	40	SGCD, CTNNA3, CACNA2D1, SYNE2, KCNJ3, EMP2, LIMCH1, GSN
GOBP_CELL_FATE_DETERMINATION	0.639069	0.998084	0.683485	0.955947	31948	15	CYP26B1, PAX2, DLL1, PRRX1, MEF2C, JAG1, POU6F2
GOBP_RESPONSE_TO_STARVATION	0.639227	0.998084	0.677722	0.964224	31961	27	CARTPT, ADM, PRKD1, NIM1K, SSTR2
GOBP_REGULATION_OF_CIRCADIAN_RHYTHM	0.639727	0.998084	0.679046	0.962771	31986	24	CDK1, TOP2A, CRH, EZH2
GOBP_PHOSPHOLIPID_TRANSPORT	0.639947	0.998084	0.678968	0.962661	31997	24	APOE, ATP10B, ABCA1, P2RX7, ANO4
GOBP_MOLTING_CYCLE	0.640707	0.998084	0.679568	0.961014	32035	22	FGFR2, SPINK5, WNT10B, TNFRSF19, EDA, FGF10, LRP4, APCDD1, INHBA, TGFB2
GOBP_NEGATIVE_REGULATION_OF_NF_KAPPAB_TRANSCRIPTION_FACTOR_ACTIVITY	0.641767	0.998084	0.685272	0.947722	31968	10	BMP7, TMSB4X, AIM2
GOBP_LIPOPOLYSACCHARIDE_MEDIATED_SIGNALING_PATHWAY	0.64257	0.998084	0.685001	0.947347	32008	10	CCL2, PRKCA, BMP6
GOBP_REGULATION_OF_PROTEIN_CONTAINING_COMPLEX_ASSEMBLY	0.643527	0.998084	0.670362	0.974904	32176	65	APOE, NRG1, PAK3, TMSB10, ELN, STXBP6, SLIT2, WNT10B, KIF14, IAPP, TRABD2B, ABCA1, TMOD1, HRK
GOBP_GOLGI_VESICLE_TRANSPORT	0.643685	0.998084	0.683725	0.952305	32162	13	STXBP6, RAB31, PRKD1, SORCS1, KIF13A
GOBP_MESODERMAL_CELL_DIFFERENTIATION	0.644177	0.998084	0.683648	0.948242	32137	11	FGFR2, SFRP2, PAX2, EYA1, ITGB4, INHBA, EYA2
GOBP_GLYCOPROTEIN_BIOSYNTHETIC_PROCESS	0.644587	0.998084	0.670662	0.974303	32229	62	HS6ST3, XYLT1, NDST3, IL33, GALNT17, CHST11, MGAT4C, TMTC1, PAWR, NECAB1, PLOD2, RAMP1
GOBP_MULTI_MULTICELLULAR_ORGANISM_PROCESS	0.645007	0.998084	0.673846	0.968824	32250	40	CSMD1, CNR1, IGFBP2, ADM, EMP2, CRH, TAC3, PRLR, SPP1, ITGB4, STC2
GOBP_REGULATION_OF_NEURON_DIFFERENTIATION	0.645247	0.998084	0.670604	0.973579	32262	60	ASPM, VWC2, BRINP3, MMD2, LMX1A, CNTN4, SFRP2, DLL1, ECT2, GPRC5B, ALK, MEF2C, EYA1, BMP7
GOBP_REGULATION_OF_CELL_DIFFERENTIATION	0.646167	0.998084	0.665329	0.987728	32308	307	TENM4, RBFOX1, ADGRV1, DCC, RUNX1T1, ROBO2, RELN, SEMA3D, NRG1, NPNT, DOCK5, LPL, ASPM, VWC2, FGFR2, BRINP3, MMD2, SEMA6D, KIT, CDK1, PAK3, APOLD1, LMX1A, TENT5A, CNTN4, SEMA3A, CYP26B1, SFRP2, ADAMTS12, SPINK5, PAX2, CARTPT, PLAG1, DLL1, ADM, SLIT2, WNT10B, KIF14, ABCA5, ADAMTS9, SEMA3C, PRKD1, RARB, NELL1, PRICKLE1, ECT2, ADAMTS20, FGF10, EPHA4, HES6, SEMA5A, HLA-B, GPRC5B, KITLG, NPPC, ALK, HGF, MEF2C, EPHA3, EYA1, BMP7, IGF1, AGTR1
GOBP_INNER_EAR_MORPHOGENESIS	0.646807	0.998084	0.676152	0.96199	32340	27	COL11A1, FGFR2, OTX1, PAX2, PRRX1, FGF10, EYA1, COL2A1, MYO3A, TFAP2A
GOBP_IMMUNE_RESPONSE_REGULATING_CELL_SURFACE_RECEPTOR_SIGNALING_PATHWAY	0.647127	0.998084	0.675004	0.96565	32356	33	KIT, PAK3, PAWR, MEF2C, VAV3
GOBP_RESPONSE_TO_ESTRADIOL	0.647293	0.998084	0.678904	0.957351	32363	20	IGFBP2, KIF18A, FGF10, TACR3, BMP7, EZH2, SSTR2, PDGFRB, AGT
GOBP_NEGATIVE_REGULATION_OF_CELL_GROWTH	0.647407	0.998084	0.672099	0.970252	32370	47	DCC, SEMA3D, SEMA6D, SEMA3A, SFRP2, SLIT2, SEMA3C, SEMA5A
GOBP_IMMUNE_SYSTEM_DEVELOPMENT	0.647727	0.998084	0.667082	0.98148	32386	131	MECOM, RTKN2, EXO1, FGFR2, KIT, TOP2A, BRCA2, POLQ, CYP26B1, SFRP2, MELK, KIRREL3, SPINK5, CARTPT, DLL1, ANGPT1, WNT10B, FGF10, GPC3, HLA-B, KITLG, ESCO2, MEF2C, DOCK10
GOBP_POSITIVE_REGULATION_OF_PROTEIN_LOCALIZATION	0.649807	0.998084	0.669731	0.973303	32490	63	NDC80, CDK1, ADCY8, DPP10, PRKD1, ECT2, EPHA3, SORBS1, IGF1, FRMD4A, VSNL1, BMP6, EPB41L2, LRP4, P2RX7, CEMIP
GOBP_NEGATIVE_REGULATION_OF_PROTEIN_POLYMERIZATION	0.650689	0.998084	0.681672	0.949445	32512	13	TMSB10, SLIT2, TMOD1, GSN
GOBP_POSITIVE_REGULATION_OF_CELL_DIFFERENTIATION	0.652447	0.998084	0.665966	0.983604	32622	180	TENM4, ROBO2, RELN, NRG1, NPNT, DOCK5, LPL, ASPM, VWC2, BRINP3, MMD2, KIT, PAK3, TENT5A, CYP26B1, SFRP2, PAX2, PLAG1, ADM, SLIT2, WNT10B, ADAMTS9, PRKD1, NELL1, ECT2, ADAMTS20, EPHA4, SEMA5A, GPRC5B, KITLG, NPPC, HGF, MEF2C, BMP7, IGF1, AGTR1
GOBP_EMBRYONIC_APPENDAGE_MORPHOGENESIS	0.653127	0.998084	0.673825	0.964829	32656	34	RSPO2, FRAS1, CHST11, CYP26B1, SFRP2, PRRX1, RARB, GPC3, BMP7, FBN2, AFF3, LRP4, TFAP2A, LEF1, TGFB2, FREM2, SHOX2
GOBP_ERK1_AND_ERK2_CASCADE	0.653407	0.998084	0.668572	0.974971	32670	75	APOE, NRG1, NPNT, FGFR2, CHRNA7, CDK1, NPSR1, CCL2, ANGPT1, PDGFD, FGF10, TPBG, EPHA4, ROR1, IGF1
GOBP_REGULATION_OF_CELLULAR_RESPONSE_TO_GROWTH_FACTOR_STIMULUS	0.654267	0.998084	0.668615	0.974019	32713	71	CCBE1, NPNT, VWC2, DOK5, CHST11, SFRP2, ADAMTS12, DLL1, SLIT2, RGMA, OTX2, FGF10, ADAMTS3, GREM2, GPC3, SULF1, CD63, FBN2
GOBP_EMBRYO_DEVELOPMENT	0.655027	0.998084	0.665575	0.984299	32751	205	TENM4, AGBL4, E2F7, RSPO2, XYLT1, COL11A1, SHROOM3, FGFR2, OTX1, FRAS1, KIT, CDK1, RRM2, TOP2A, BRCA2, STIL, CHST11, SEMA3A, CYP26B1, SFRP2, PAX2, DLL1, HEG1, ADM, LAMA2, ANGPT1, PRRX1, RGMA, NECAB1, SEMA3C, OTX2, CHEK1, A2M, LRRC7, RARB, PRICKLE1, FGF10, ADAMTS3, GREM2, GPC3, KITLG, BRCA1, MEF2C, EYA1, BMP7, IGF1, SULF1
GOBP_VACUOLE_ORGANIZATION	0.655106	0.998084	0.680536	0.946052	32715	12	SYNPO2, ATP10B, ABCA1, P2RX7, SNX7
GOBP_REGULATION_OF_LIPID_METABOLIC_PROCESS	0.655307	0.998084	0.669767	0.970516	32765	55	APOE, CNR1, KIT, ADM, PRKD1, ALK, BRCA1, RAB38, SORBS1, AGTR1
GOBP_EMBRYONIC_PATTERN_SPECIFICATION	0.655513	0.998084	0.67697	0.954625	32774	20	FGFR2, STIL, SEMA3A, DLL1, FGF10, BMP7, NRP2, LHX1, MEIS2, ERBB4, MEIS1
GOBP_SYNAPTIC_MEMBRANE_ADHESION	0.65615	0.998084	0.679689	0.948736	32796	14	LRRC4C, IL1RAP, PCDH8, SPARCL1
GOBP_FILOPODIUM_ASSEMBLY	0.657373	0.998084	0.677229	0.952143	32867	18	TENM2, FGD3, ITGB4, MYO10, DAAM2
GOBP_METANEPHROS_MORPHOGENESIS	0.657992	0.998084	0.678498	0.948971	32894	15	FRAS1, PAX2, FGF10, LHX1, WNT7B
GOBP_FORMATION_OF_PRIMARY_GERM_LAYER	0.658147	0.998084	0.673701	0.96116	32907	30	COL11A1, FGFR2, SFRP2, PAX2, EYA1, BMP7, COL4A2, LHX1, ITGB4, LEF1, INHBA
GOBP_PEPTIDYL_TYROSINE_MODIFICATION	0.658167	0.998084	0.6677	0.974371	32908	78	RELN, NRG1, PBK, FGFR2, EPHA6, KIT, TTK, SFRP2, MELK, ANGPT1, EPHA5, PDGFD, FGF10, EPHA4, GPRC5B, KITLG, ALK, HGF, EPHA3, ROR1, IGF1, GFRA1, EFEMP1
GOBP_ACTOMYOSIN_STRUCTURE_ORGANIZATION	0.658907	0.998084	0.671239	0.965674	32945	41	NEBL, PGM5, TMEFF2, ELN, ECT2, SORBS1, CIT, ARHGAP6, EPB41L2, FRMD3, TMOD1, ANLN, LIMCH1
GOBP_LAMELLIPODIUM_ORGANIZATION	0.660467	0.998084	0.675617	0.954107	33023	21	KIT, SLIT2, PTPRO, PLCE1, CDH13, VAV3, ABLIM1
GOBP_POSITIVE_REGULATION_OF_INTRACELLULAR_PROTEIN_TRANSPORT	0.660771	0.998084	0.678449	0.947006	33027	14	CDK1, PRKD1, ECT2, CEMIP, KIF20B
GOBP_POSITIVE_REGULATION_OF_HEART_GROWTH	0.661353	0.998084	0.677619	0.947742	33062	15	FGFR2, CDK1, MEF2C, IGF1, ACACB, ERBB4, ZFPM2
GOBP_POSITIVE_REGULATION_OF_ORGAN_GROWTH	0.661353	0.998084	0.677619	0.947742	33062	15	FGFR2, CDK1, MEF2C, IGF1, ACACB, ERBB4, ZFPM2
GOBP_POSITIVE_REGULATION_OF_I_KAPPAB_KINASE_NF_KAPPAB_SIGNALING	0.661447	0.998084	0.674052	0.956786	33072	25	TNFRSF19, EDA, PRKD1, ECT2, GPRC5B, ROR1
GOBP_POSITIVE_REGULATION_OF_T_CELL_PROLIFERATION	0.661515	0.998084	0.678166	0.940639	33002	11	IGFBP2, IGF1, PTPRC, TGFBR2, HES1
GOBP_SOMITE_DEVELOPMENT	0.662913	0.998084	0.675848	0.950201	33144	18	SFRP2, DLL1, SEMA3C, LHX1, XRCC2, LEF1, PCDH8, DLL3
GOBP_INOSITOL_PHOSPHATE_METABOLIC_PROCESS	0.663428	0.998084	0.678029	0.937705	33047	10	NUDT4, ITPKB, SNCA
GOBP_NEGATIVE_REGULATION_OF_INNATE_IMMUNE_RESPONSE	0.667262	0.998084	0.676706	0.935876	33238	10	A2M, HLA-B, RPS19
GOBP_PROTEIN_MATURATION	0.668447	0.998084	0.670712	0.961044	33422	35	CCBE1, NAA11, SPON1, ADAMTS3, CPXM2, PCSK1N, P2RX7, GSN, F3, DPP4
GOBP_ADP_METABOLIC_PROCESS	0.668611	0.998084	0.675906	0.937505	33356	11	SLC4A4, IGF1, P2RX7, DDIT4, AK5
GOBP_NUCLEOTIDE_PHOSPHORYLATION	0.668611	0.998084	0.675906	0.937505	33356	11	SLC4A4, IGF1, P2RX7, DDIT4, AK5
GOBP_RIBOSOME_ASSEMBLY	0.669954	0.998084	0.675942	0.943506	33486	14	RPL24, RPL23A, RPL38, RPL6, RPS15, RPS19
GOBP_REGULATION_OF_CELLULAR_COMPONENT_SIZE	0.670347	0.998084	0.666514	0.970957	33517	71	DCC, APOE, SEMA3D, SEMA6D, PAK3, TMSB10, KCNMA1, SEMA3A, ELN, SLIT2, SEMA3C, SEMA5A, CIT, TMOD1, P2RX7, SPP1, WNT7B, GSN, VAV3, DAAM2, NPHS1, CDH4, DISC1, PLEKHH2, EPHA7
GOBP_REGULATION_OF_FAT_CELL_DIFFERENTIATION	0.670347	0.998084	0.671428	0.957916	33517	30	RUNX1T1, LPL, SFRP2, WNT10B, BMP7
GOBP_RESPONSE_TO_INTERLEUKIN_1	0.670434	0.998084	0.674772	0.945754	33518	16	ADAMTS12, CCL2, ST18, PRKCA
GOBP_REGULATION_OF_CELL_KILLING	0.670775	0.998084	0.675463	0.934156	33413	10	HLA-B, P2RX7, TGFB2, PTPRC
GOBP_ENZYME_LINKED_RECEPTOR_PROTEIN_SIGNALING_PATHWAY	0.671207	0.998084	0.664256	0.982659	33560	211	PTPRT, NRG1, CCBE1, FLRT2, NPNT, VWC2, IGFBP2, VIM, FGFR2, DOK5, EPHA6, ANKS1B, DNAI1, GFRA2, KIT, TTK, PAK3, USP9Y, KALRN, CHST11, COL4A5, SFRP2, ADAMTS12, DLL1, ANGPT1, EPHA5, PDGFD, RGMA, COL4A6, OTX2, PRKD1, PLCE1, FGF10, ADAMTS3, GREM2, EPHA4, IFI6, GPC3, NPPC, ALK, HGF, EPHA3, ROR1, SORBS1, BMP7, IGF1, SULF1, GFRA1, EFEMP1, CD63, COL4A2, NRP2
GOBP_TISSUE_REGENERATION	0.671707	0.998084	0.672334	0.952063	33585	23	CD9, WNT10B, FGF10, EYS, IGF1, EZH2, ERBB4, TGFBR2, HOPX
GOBP_RESPIRATORY_ELECTRON_TRANSPORT_CHAIN	0.671914	0.998084	0.674396	0.945227	33592	16	CDK1, CCNB1, SNCA, PPARGC1A
GOBP_EPITHELIAL_CELL_DEVELOPMENT	0.672367	0.998084	0.668303	0.964772	33618	47	HYDIN, SHROOM3, VIM, DLL1, HEG1, RARB, CDK6, BMP6, TMOD1, JAG1, WNT7B
GOBP_GENE_SILENCING_BY_RNA	0.673094	0.998084	0.674039	0.944726	33651	16	MIR137HG, MEG3, LIN28B
GOBP_FIBROBLAST_PROLIFERATION	0.673107	0.998084	0.672571	0.949805	33655	21	FTH1, DACH1, PAWR, PDGFD, FGF10, IGF1, CDK6, CCNB1, WNT7B
GOBP_POSITIVE_REGULATION_OF_LIPID_METABOLIC_PROCESS	0.673167	0.998084	0.670737	0.956117	33658	29	APOE, KIT, ADM, PRKD1, RAB38, SORBS1, AGTR1, BMP6, VAV3
GOBP_INFLAMMATORY_RESPONSE	0.673247	0.998084	0.665641	0.973017	33662	86	APOE, CNR1, LPL, PBK, KIT, ADCY8, IL33, CYP26B1, ADAMTS12, CCL2, ADM, PRKD1, A2M, GPRC5B, HGF, IGF1, AGTR1, CRH, SCN9A, BMP6, IL1RAP, P2RX7, SPP1
GOBP_FC_RECEPTOR_SIGNALING_PATHWAY	0.673264	0.998084	0.675069	0.940249	33640	13	KIT, VAV3, PTPRC
GOBP_MULTICELLULAR_ORGANISM_GROWTH	0.673527	0.998084	0.670558	0.954031	33676	27	STIL, PLAG1, HEG1, RARB, NPPC, IGF1, XRCC2, STC2, ATF5
GOBP_NEGATIVE_REGULATION_OF_IMMUNE_EFFECTOR_PROCESS	0.675055	0.998084	0.673886	0.942521	33747	15	SPINK5, ANGPT1, A2M, HLA-B, TGFB2, RPS19, PTPRC
GOBP_VESICLE_MEDIATED_TRANSPORT_TO_THE_PLASMA_MEMBRANE	0.676316	0.998084	0.673628	0.931618	33689	10	STXBP6, RAB31, NSG1, KIF13A
GOBP_ANATOMICAL_STRUCTURE_FORMATION_INVOLVED_IN_MORPHOGENESIS	0.678126	0.998084	0.663434	0.982477	33906	233	TENM4, KNL1, NEBL, ROBO2, RELN, E2F7, CCBE1, CD9, COL11A1, SHROOM3, FGFR2, CHRNA7, APOLD1, ARHGAP24, PGM5, STIL, SFRP2, SPINK5, PAX2, CCL2, ADAM12, DLL1, ADM, SLIT2, ANGPT1, WNT10B, ADAMTS9, RGMA, EDA, SEMA3C, OTX2, PRKD1, PRICKLE1, FGF10, RAMP1, MEGF11, VSTM4, SEMA5A, WDR72, BRCA1, HGF, MEF2C, EYA1, BMP7, AGTR1, SULF1, EMP2, SAT1, CEMIP2, COL4A2, NRP2, TNFRSF12A, JAM2, CRB1, FBN2, PRKCA, PROM1, LHX1, TMOD1, COL2A1
GOBP_POSITIVE_REGULATION_OF_PROTEIN_SECRETION	0.678726	0.998084	0.671326	0.948047	33936	21	ADCY8, IGF1, FRMD4A, VSNL1, BMP6, P2RX7, TGFB2
GOBP_REGULATION_OF_CELLULAR_MACROMOLECULE_BIOSYNTHETIC_PROCESS	0.679566	0.998084	0.664912	0.971952	33978	86	E2F7, VIM, CDK1, PAK3, BRCA2, IGF2BP1, IL33, DACH1, RFC3, PAWR, PARM1, NECAB1, PPP1R3A, CHEK1, RAMP1, NPPC, HGF, ESCO2, SORBS1, PKIB, IGF1, RPS9, NIBAN1, EIF1, RPL38, NOX4, MUSK, SMOC2, PLD1, ACER2, ENC1, GRM5, EGF
GOBP_PEPTIDYL_LYSINE_ACETYLATION	0.680369	0.998084	0.672796	0.937082	33995	13	BRCA2, CHEK1, BRCA1, LEF1, SNCA, PPARGC1A, GATA3
GOBP_REGULATION_OF_STEROL_TRANSPORT	0.680457	0.998084	0.672587	0.935001	33981	12	APOE, ABCA5, ABCA1, ABCA13, EGF, EEPD1, OSBPL6
GOBP_OUTFLOW_TRACT_SEPTUM_MORPHOGENESIS	0.680517	0.998084	0.672576	0.934987	33984	12	ROBO2, FGFR2, SEMA3C, NRP2, ROBO1, TGFB2, LRP2, ZFPM2, TGFBR2
GOBP_NEGATIVE_REGULATION_OF_NEURON_DIFFERENTIATION	0.682606	0.998084	0.6702	0.947767	34130	22	ASPM, LMX1A, CNTN4, DLL1, BMP7, JAG1, ZNF536, ID4
GOBP_NEPHRON_DEVELOPMENT	0.683186	0.998084	0.665811	0.963953	34159	53	NPNT, DCHS2, KIRREL3, PAX2, DLL1, ANGPT1, PDGFD, PTPRO, PLCE1, GPC3, ADAMTS16, MEF2C, EYA1, BMP7, SULF1, PROM1, LHX1, JAG1, WNT7B
GOBP_APOPTOTIC_MITOCHONDRIAL_CHANGES	0.6832	0.998084	0.671636	0.93368	34118	12	IFI6, HGF, IGF1, HRK, EYA2, ERBB4
GOBP_SENSORY_ORGAN_MORPHOGENESIS	0.683286	0.998084	0.664914	0.969391	34164	74	COL11A1, FGFR2, HCN1, OTX1, CYP26B1, PAX2, DLL1, PRRX1, RARB, FGF10, MEGF11, EYA1, OLFM3, BMP7, EFEMP1, GNGT1, CRB1, FBN2, PROM1, LHX1, COL2A1, RPL38, JAG1, MYO3A
GOBP_POSITIVE_REGULATION_OF_HORMONE_SECRETION	0.683734	0.998084	0.671274	0.942238	34185	17	ADCY8, VSNL1, CRH, BMP6, SPP1, INHBA
GOBP_REGULATION_OF_BONE_REMODELING	0.683804	0.998084	0.671457	0.928617	34062	10	CARTPT, IAPP, PRKCA, P2RX7, SPP1
GOBP_PROGRAMMED_CELL_DEATH	0.684026	0.998084	0.662861	0.984053	34201	306	CHL1, MECOM, DCC, APOE, ROBO2, CNR1, ELMO1, PAX3, GABRB2, RTKN2, BUB1, TPX2, FGFR2, KIT, CDK1, TOP2A, PAK3, BRCA2, STIL, PTMA, KCNMA1, CHST11, SEMA3A, CYP26B1, SFRP2, MELK, PAX2, CCL2, BUB1B, DLL1, ADM, PPP2R2B, SLIT2, ANGPT1, WNT10B, PAWR, TNFRSF19, ZNF385B, KIF14, UNC5C, CHEK1, PRKD1, RARB, ECT2, ADAMTS20, FGF10, IFI6, KREMEN1, SEMA5A, KITLG, ALK, BRCA1, HGF, MEF2C, EYA1, BMP7, IGF1, SULF1, CIT, IAPP, ITPR1, TNFRSF12A, HELLS, ITPKB, GNGT1, TNFAIP8, PRUNE2
GOBP_POSITIVE_REGULATION_OF_TRANSPORTER_ACTIVITY	0.684226	0.998084	0.66919	0.949885	34211	25	RELN, CACNA2D1, CCL2, TRDN, TRPC6
GOBP_CELL_MIGRATION_INVOLVED_IN_SPROUTING_ANGIOGENESIS	0.684341	0.998084	0.67126	0.933157	34175	12	SLIT2, ROBO1, STARD13, NRP1
GOBP_NEGATIVE_REGULATION_OF_BIOSYNTHETIC_PROCESS	0.684346	0.998084	0.663324	0.981021	34217	206	MECOM, RUNX1T1, APOE, CENPF, E2F7, NRG1, FOXP2, TLE4, FGFR2, BRCA2, IGF2BP1, TENM2, IL33, JAZF1, KMT5A, DACH1, SFRP2, TMEFF2, PAX2, WNT10B, PAWR, PRRX1, CHEK1, GLIS3, RARB, PRICKLE1, HES6, NPPC, BRCA1, MEF2C, BMP7, GLIS1
GOBP_REGULATION_OF_VASCULATURE_DEVELOPMENT	0.684746	0.998084	0.665118	0.966007	34237	61	CCBE1, CHRNA7, SFRP2, SPINK5, ADAM12, DLL1, ADM, ADAMTS9, PRKD1, SEMA5A, BRCA1, HGF, SULF1, EMP2, CEMIP2, COL4A2, PRKCA
GOBP_NEGATIVE_REGULATION_OF_PROTEIN_CONTAINING_COMPLEX_ASSEMBLY	0.685386	0.998084	0.669023	0.948561	34269	24	TMSB10, SLIT2, KIF14, IAPP, TMOD1, GSN
GOBP_UROGENITAL_SYSTEM_DEVELOPMENT	0.686246	0.998084	0.663798	0.973326	34312	103	ROBO2, CENPF, NPNT, FGFR2, FRAS1, DCHS2, CYP26B1, KIRREL3, PAX2, PLAG1, DLL1, SLIT2, ANGPT1, PDGFD, RARB, PTPRO, PLCE1, FGF10, TNC, EPHA4, GPC3, ADAMTS16, MEF2C, EYA1, BMP7, AGTR1, SULF1, GFRA1, HELLS, CYP26A1, PROM1, BMP6, PRLR, LHX1, LRP4, EAF2, JAG1, WNT7B
GOBP_EPITHELIAL_CELL_PROLIFERATION	0.686726	0.998084	0.663987	0.971202	34336	89	APOE, FGFR2, KIT, BRCA2, SFRP2, PAX2, CCL2, ANGPT1, WNT10B, PRKD1, FGF10, VSTM4, GPC3, SEMA5A, HGF, MEF2C, EYA1, IGF1, AGTR1, SULF1, NRP2, PRKCA, CDK6, BMP6, EAF2, CDH13, ROBO1, FABP7, FGFR1, F3
GOBP_CELLULAR_RESPONSE_TO_VASCULAR_ENDOTHELIAL_GROWTH_FACTOR_STIMULUS	0.687026	0.998084	0.669394	0.945319	34351	21	CCBE1, ADAMTS12, DLL1, PRKD1, ADAMTS3, CD63, NRP2, ROBO1, SMOC2
GOBP_NEGATIVE_REGULATION_OF_SIGNALING	0.687366	0.998084	0.662762	0.981557	34368	235	RGS6, MECOM, APOE, PTPRT, PDE10A, RTKN2, VWC2, PBK, IGFBP2, TLE4, RNF43, GRIA1, ADCY8, ARHGAP24, SHANK2, RBMS3, CHST11, CYP26B1, SFRP2, ADAMTS12, CARTPT, DLL1, HEG1, ADM, SLIT2, PAWR, SORCS2, PTPRO, PRICKLE1, SORCS3, FGF10, GREM2, TPBG, EPHA4, IFI6, GPC3, KREMEN1, BRCA1, HGF, EYA1, BMP7, IGF1, SULF1, ANKRD6, CIT, VSNL1, HECW1, TRABD2B, ITPR1, CRH, HELLS, FBN2, DGKG, CYP26A1, SHISA6
GOBP_POSITIVE_CHEMOTAXIS	0.687474	0.998084	0.670239	0.940785	34372	17	ANGPT1, FGF10, SEMA5A, HGF, CDH13, F3
GOBP_POSITIVE_REGULATION_OF_FAT_CELL_DIFFERENTIATION	0.68854	0.998084	0.670479	0.93588	34415	14	LPL, SFRP2, BMP7, ZBTB7C
GOBP_RESPONSE_TO_CYTOKINE	0.688946	0.998084	0.663565	0.972375	34447	99	PTPRT, NPNT, IFITM3, TLE4, VIM, KIT, IL33, ADAMTS12, CCL2, SLIT2, ANGPT1, TNFRSF19, IL1RAPL2, GREM2, ST18, BRCA1, NRP2, HELLS, AFF3, PRKCA, PRLR, IL1RAP, ROBO1, GSN, LEF1, F3
GOBP_REGULATION_OF_RAS_PROTEIN_SIGNAL_TRANSDUCTION	0.689926	0.998084	0.665464	0.959693	34496	45	APOE, NRG1, MMD2, ARHGAP24, HEG1, KIF14, PLCE1, FGF10, KITLG, IGF1, ITPKB, ABCA1, ROBO1, STARD13, TGFB2, RASGRF2
GOBP_ACTIN_FILAMENT_DEPOLYMERIZATION	0.690399	0.998084	0.669107	0.928073	34443	11	SEMA5A, TMOD1, GSN, PLEKHH2
GOBP_IMMUNE_RESPONSE	0.690846	0.998084	0.663064	0.976309	34542	138	APOE, CNR1, EXO1, IFITM3, VIM, KIT, FTH1, PAK3, SPINK5, CCL2, DLL1, ANGPT1, PAWR, EDA, SEMA3C, PRKD1, A2M, CFI, IFI6, HLA-B, GPRC5B, COLEC12, MEF2C, DOCK10
GOBP_CORTICAL_ACTIN_CYTOSKELETON_ORGANIZATION	0.691753	0.998084	0.668649	0.924733	34458	10	ECT2, EPB41L2, ANLN, RACGAP1
GOBP_ANTERIOR_POSTERIOR_PATTERN_SPECIFICATION	0.692066	0.998084	0.665671	0.957665	34603	41	OTX1, SFRP2, DLL1, SEMA3C, OTX2, HES6, GPC3, LHX1, XRCC2, LEF1, PCDH8, NEUROD1, DLL3
GOBP_NEGATIVE_REGULATION_OF_REACTIVE_OXYGEN_SPECIES_METABOLIC_PROCESS	0.692155	0.998084	0.668495	0.924519	34478	10	PAX2, BRCA1, TFAP2A
GOBP_MITOCHONDRIAL_TRANSPORT	0.692271	0.998084	0.668799	0.929735	34571	12	ARHGAP11B, EYA2
GOBP_PEPTIDYL_TYROSINE_DEPHOSPHORYLATION	0.692506	0.998084	0.667928	0.944554	34625	22	PTPRT, CDC25C, PTPRN2, PTPRO, EYA1, EYA4, PTPRZ1, EYA2, PTPRC
GOBP_POSITIVE_REGULATION_OF_LIPID_LOCALIZATION	0.692626	0.998084	0.667426	0.947381	34631	25	APOE, LPL, ABCA5, CRH, ABCA1, BMP6, ABCA13, P2RX7, SPP1
GOBP_GRANULOCYTE_MIGRATION	0.692697	0.998084	0.668968	0.935642	34629	15	CCL2, SLIT2, VAV3, DPP4, TGFB2
GOBP_GRANULOCYTE_CHEMOTAXIS	0.693102	0.998084	0.669063	0.933904	34643	14	CCL2, SLIT2, VAV3, DPP4, TGFB2
GOBP_RIBONUCLEOPROTEIN_COMPLEX_SUBUNIT_ORGANIZATION	0.693514	0.998084	0.667886	0.94051	34674	19	RPL24, RPL23A, RPL38, RPL6, RPS15, RPS19
GOBP_I_KAPPAB_KINASE_NF_KAPPAB_SIGNALING	0.693866	0.998084	0.666249	0.953126	34693	33	ANGPT1, TNFRSF19, EDA, PRKD1, ECT2, GPRC5B, ROR1
GOBP_MEMBRANE_INVAGINATION	0.694514	0.998084	0.668432	0.938248	34724	17	ELMO1, RAB31, ABCA1, GSN
GOBP_REGULATION_OF_ACTIN_FILAMENT_LENGTH	0.694646	0.998084	0.666433	0.951684	34732	31	PAK3, TMSB10, ELN, SLIT2, SEMA5A, CIT, TMOD1, GSN, DAAM2, NPHS1, PLEKHH2
GOBP_EAR_MORPHOGENESIS	0.694926	0.998084	0.666557	0.950967	34746	30	COL11A1, FGFR2, OTX1, PAX2, PRRX1, FGF10, EYA1, COL2A1, RPL38, MYO3A, TFAP2A
GOBP_PROTEIN_LOCALIZATION_TO_EXTRACELLULAR_REGION	0.696026	0.998084	0.66386	0.962698	34801	57	APOE, CNR1, ADCY8, CARTPT, PTPRN2, EPHA5, IGF1, FRMD4A, VSNL1, FBN2, ABCA1, BMP6, P2RX7
GOBP_AMIDE_TRANSPORT	0.696126	0.998084	0.664674	0.957427	34806	43	CNR1, ADCY8, CARTPT, PTPRN2, EPHA5, VSNL1, CRH, ABCA1, ABCA13, ABCC4
GOBP_PYRUVATE_METABOLIC_PROCESS	0.69648	0.998084	0.667484	0.929684	34800	13	SLC4A4, IGF1, P2RX7, DDIT4, ME3
GOBP_EMBRYONIC_DIGIT_MORPHOGENESIS	0.697223	0.998084	0.667788	0.932124	34849	14	CHST11, SFRP2, LRP4, FREM2
GOBP_ALPHA_AMINO_ACID_METABOLIC_PROCESS	0.698014	0.998084	0.666825	0.939016	34899	19	BCAT1, ARHGAP11B, PLOD2, GAD1, GAD2, NOX4
GOBP_POSITIVE_REGULATION_OF_LEUKOCYTE_MEDIATED_IMMUNITY	0.698584	0.998084	0.667403	0.931587	34917	14	KIT, HLA-B, P2RX7, PTPRC
GOBP_LEUKOCYTE_PROLIFERATION	0.698886	0.998084	0.663939	0.957493	34944	45	IGFBP2, KIT, IL33, PAWR, FGF10, KITLG, MEF2C, IGF1, HELLS, P2RX7, VAV3, LEF1
GOBP_REGULATION_OF_LIPID_KINASE_ACTIVITY	0.699504	0.998084	0.667138	0.931216	34963	14	KIT, PRKD1, VAV3, RBL1, PDGFRB
GOBP_CELLULAR_RESPONSE_TO_CARBOHYDRATE_STIMULUS	0.699766	0.998084	0.666412	0.941108	34988	21	ADCY8, PAX2, PTPRN2, EPHA5, COLEC12, VSNL1, NOX4, NEUROD1
GOBP_REGULATION_OF_ACTIN_FILAMENT_ORGANIZATION	0.699826	0.998084	0.663666	0.958595	34991	48	CTNNA2, PAK3, TMSB10, TMEFF2, ELN, SLIT2, SYNPO2, SEMA5A, CIT, ARHGAP6, TMOD1, LIMCH1, GSN, DAAM2, NPHS1, PLEKHH2, LPAR1
GOBP_INORGANIC_ION_IMPORT_ACROSS_PLASMA_MEMBRANE	0.700134	0.998084	0.666605	0.937205	35005	18	CACNA2D1, KCNJ3, SLC9A9, KCNJ6
GOBP_ACTIN_POLYMERIZATION_OR_DEPOLYMERIZATION	0.700266	0.998084	0.664562	0.954202	35013	38	PAK3, TMSB10, DIAPH3, ELN, SLIT2, SEMA5A, CIT, ARHGAP6, TMOD1, GSN, DAAM2, NPHS1, PLEKHH2
GOBP_KIDNEY_MORPHOGENESIS	0.700286	0.998084	0.665081	0.951455	35014	33	NPNT, FRAS1, PAX2, FGF10, GPC3, ADAMTS16, EYA1, BMP7, LHX1, WNT7B
GOBP_CELL_PROJECTION_ASSEMBLY	0.700746	0.998084	0.662219	0.97164	35037	108	HYDIN, CFAP43, DNAI1, KIT, TENM2, ARHGAP24, DCX, SYNE2, CFAP47, TEKT1, SLIT2, KIF24, RSPH1, PTPRO, PLCE1, CFAP157, DNAH5, FGD3, ADAMTS16, EMP2, CFAP46, SPAG17, DRC1, P2RX7, ABCC4, CDH13, ANLN, CFAP161, GSN, VAV3, ITGB4, CFAP100, MYO10, PLD1, CFAP54, DAAM2
GOBP_REGULATION_OF_CYTOSKELETON_ORGANIZATION	0.701066	0.998084	0.662259	0.969783	35053	95	CTNNA2, TPX2, KIF15, KIF18A, PAK3, STIL, TMSB10, IQGAP2, TMEFF2, ELN, SLIT2, SYNPO2, EPHA5, ECT2, MID1, SEMA5A, BRCA1, EPHA3, CIT, ARHGAP6, TMOD1, P2RX7, BORA
GOBP_REGENERATION	0.701806	0.998084	0.663665	0.955974	35090	43	CD9, CDK1, ADM, WNT10B, PRRX1, RGMA, FGF10, EYS, EPHA4, KREMEN1, HGF, IGF1, SPP1, RPS15, EZH2
GOBP_PHOSPHATIDYLCHOLINE_METABOLIC_PROCESS	0.703244	0.998084	0.665322	0.924902	35119	12	RAB38, FABP5, LPCAT2, PLA2G4A
GOBP_POSITIVE_REGULATION_OF_ESTABLISHMENT_OF_PROTEIN_LOCALIZATION	0.703446	0.998084	0.664309	0.951869	35172	35	CDK1, ADCY8, PRKD1, ECT2, IGF1, FRMD4A, VSNL1, BMP6, P2RX7, CEMIP, TGFB2, KIF20B
GOBP_LIPID_EXPORT_FROM_CELL	0.703648	0.998084	0.664699	0.921959	35104	11	AGTR1, CRH, BMP6, P2RX7, ABCC4, SPP1, INHBA, AGT
GOBP_REGULATION_OF_MACROAUTOPHAGY	0.704059	0.998084	0.664253	0.918653	35071	10	SNX7, EPM2A, TIGAR
GOBP_EXTERNAL_ENCAPSULATING_STRUCTURE_ORGANIZATION	0.704786	0.998084	0.661872	0.967508	35239	86	COLGALT2, FLRT2, NPNT, CST3, COL11A1, HMCN1, ADAMTS18, ADAMTS19, COL4A5, SFRP2, ADAMTS12, SPINK5, ELN, ADAMTS9, COL4A6, ADAMTS20, ADAMTS3, WDR72, ADAMTS16, TLL1, SULF1, COL4A2, COL9A3, TLL2, COL2A1, COL23A1, ECM2, SMOC1, GSN, SMOC2
GOBP_REGULATION_OF_PROTEIN_POLYMERIZATION	0.704906	0.998084	0.664015	0.952073	35245	36	PAK3, TMSB10, ELN, SLIT2, TMOD1, GSN, DAAM2, NPHS1
GOBP_PATTERN_SPECIFICATION_PROCESS	0.705006	0.998084	0.661768	0.969741	35250	99	ROBO2, RELN, SHROOM3, FGFR2, DNAH11, DNAI1, OTX1, STIL, SEMA3A, CYP26B1, SFRP2, PAX2, DLL1, SEMA3C, OTX2, FGF10, DNAH5, GREM2, MID1, HES6, GPC3, MEF2C, EYA1, BMP7, NRP2, LHX1, DRC1, LRP4, ROBO1, WNT7B, XRCC2, LEF1, BICC1, PCDH8, DAAM2, NEUROD1, DLL3
GOBP_RESPONSE_TO_ESTROGEN	0.705707	0.998084	0.664401	0.923622	35242	12	IGFBP2, BRCA1, PDGFRB, TGFBR2, GATA3, TNFRSF11B
GOBP_SULFUR_COMPOUND_BIOSYNTHETIC_PROCESS	0.705746	0.998084	0.66478	0.941367	35287	23	XYLT1, NDST3, CHST11, ANGPT1, NDST4, CHST15, CHSY3, ACACB
GOBP_POSITIVE_REGULATION_OF_INTRACELLULAR_TRANSPORT	0.706746	0.998084	0.664872	0.938933	35337	21	CDK1, PRKD1, ECT2, CEMIP, KIF20B
GOBP_ENDOCRINE_PANCREAS_DEVELOPMENT	0.70801	0.998084	0.66359	0.922494	35357	12	DLL1, CDK6, BMP6, NEUROD1, HES1
GOBP_REGULATION_OF_INTRACELLULAR_TRANSPORT	0.708126	0.998084	0.66357	0.947596	35406	31	CDK1, ANGPT1, PRKD1, ECT2, CEMIP, KIF20B
GOBP_SEGMENTATION	0.708486	0.998084	0.664111	0.940419	35424	23	SEMA3A, SFRP2, DLL1, SEMA3C, NRP2, LHX1, XRCC2, LEF1, PCDH8, DLL3
GOBP_CARBOHYDRATE_TRANSPORT	0.709057	0.998084	0.664273	0.931039	35449	16	GPC3, SLC2A3, SORBS1, IGF1, PRKCB, EDNRA, FABP5, IRS2
GOBP_CARBOHYDRATE_TRANSMEMBRANE_TRANSPORT	0.709379	0.998084	0.664333	0.929159	35463	15	GPC3, SLC2A3, SORBS1, IGF1, PRKCB, EDNRA, FABP5, IRS2
GOBP_POSITIVE_REGULATION_OF_REPRODUCTIVE_PROCESS	0.709627	0.998084	0.664297	0.927251	35469	14	CDC25C, SEMA3A, TACR3, INHBA, ZFPM2
GOBP_ENTRY_INTO_HOST	0.710074	0.998084	0.66375	0.935982	35502	20	IFITM3, CDK1, AGTR1, GSN
GOBP_PANCREAS_DEVELOPMENT	0.710674	0.998084	0.663606	0.935779	35532	20	DLL1, FGF10, CDK6, BMP6, NEUROD1, MEIS2
GOBP_POSITIVE_REGULATION_OF_BLOOD_VESSEL_ENDOTHELIAL_CELL_MIGRATION	0.710784	0.998084	0.662361	0.918717	35460	11	ANGPT1, PRKD1, PRKCA, FGFR1
GOBP_CARDIAC_SEPTUM_MORPHOGENESIS	0.710946	0.998084	0.662984	0.945066	35547	29	ROBO2, FGFR2, DNAH11, SLIT2, SEMA3C, BMP7, NRP2, JAG1, ROBO1
GOBP_CARDIAC_SEPTUM_DEVELOPMENT	0.711406	0.998084	0.662818	0.949733	35570	35	ROBO2, FGFR2, DNAH11, HEG1, SLIT2, SEMA3C, BMP7, NRP2, JAG1, ROBO1
GOBP_ENDODERMAL_CELL_DIFFERENTIATION	0.71296	0.998084	0.663303	0.927719	35642	15	COL11A1, COL4A2, INHBA
GOBP_CARBOHYDRATE_CATABOLIC_PROCESS	0.713494	0.998084	0.663039	0.932192	35673	18	SLC4A4, IGF1, P2RX7, DDIT4
GOBP_NEGATIVE_REGULATION_OF_EXTRINSIC_APOPTOTIC_SIGNALING_PATHWAY	0.713526	0.998084	0.662236	0.942192	35676	27	SFRP2, FGF10, IFI6, BRCA1, HGF, EYA1, IGF1, COL2A1, EYA4
GOBP_NEGATIVE_REGULATION_OF_IMMUNE_RESPONSE	0.714154	0.998084	0.662547	0.932992	35706	19	SPINK5, A2M, HLA-B, RPS19, PTPRC
GOBP_HEART_VALVE_DEVELOPMENT	0.714574	0.998084	0.6624	0.932784	35727	19	ROBO2, ELN, SLIT2, ADAMTS9, MEF2C, JAG1, ROBO1, TGFB2, SHOX2
GOBP_REGULATION_OF_METAL_ION_TRANSPORT	0.715186	0.998084	0.660453	0.964848	35759	83	KCNIP4, DPP6, FGF14, NKAIN3, NPSR1, DPP10, CACNA2D1, CCL2, PRKD1, KCNIP1, NKAIN2, TRDN, HECW1, HECW2, TRPC6, CD63, UTRN, P2RX7, CEMIP
GOBP_CARDIAC_CONDUCTION	0.715246	0.998084	0.662053	0.943739	35762	29	CTNNA3, CACNA2D1, KCNJ3, TRDN
GOBP_POSITIVE_REGULATION_OF_MYELOID_CELL_DIFFERENTIATION	0.715629	0.998084	0.662279	0.924435	35769	14	KITLG, PRKCA, JAG1, LEF1, INHBA, ROR2
GOBP_NOTCH_SIGNALING_PATHWAY	0.715686	0.998084	0.662094	0.946371	35784	32	ROBO2, KIT, CDH6, DLL1, FGF10, BMP7, CDK6, JAG1, ROBO1, CNTN6, TGFB2, DLL3
GOBP_BIOLOGICAL_PROCESS_INVOLVED_IN_INTERACTION_WITH_HOST	0.717406	0.998084	0.662198	0.935156	35870	21	IFITM3, CDK1, AGTR1, GSN
GOBP_OUTFLOW_TRACT_MORPHOGENESIS	0.717786	0.998084	0.661608	0.940074	35889	26	ROBO2, FGFR2, SFRP2, ELN, SEMA3C, MEF2C, EYA1, BMP7, NRP2, JAG1, ROBO1
GOBP_POSITIVE_REGULATION_OF_LEUKOCYTE_PROLIFERATION	0.718446	0.998084	0.661928	0.936069	35922	22	IGFBP2, FGF10, KITLG, MEF2C, IGF1, VAV3
GOBP_REGULATION_OF_FILOPODIUM_ASSEMBLY	0.719203	0.998084	0.660021	0.917533	35916	12	TENM2, MYO10, DAAM2, NRP1
GOBP_CELLULAR_RESPONSE_TO_STRESS	0.719946	0.998084	0.660488	0.978638	35997	248	PACRG, MECOM, E2F7, EXO1, PBK, NPAS2, GTSE1, CDK1, TOP2A, BRCA2, IGF2BP1, ADCY8, NEK11, KMT5A, DTL, POLQ, SEMA3A, SFRP2, MELK, PAX2, CARTPT, BRIP1, ADM, WDR76, RFC3, PAWR, TNFRSF19, DDB2, PRRX1, PDGFD, RGMA, PARPBP, CHEK1, PRKD1, KCND2, ECT2, FGF10, EPHA4, MID1, KREMEN1, BRCA1, HGF, ESCO2, MEF2C, EYA1, BMP7, NEIL3, ANKRD6, ITPR1, ETV5, GNGT1, WDHD1, NIBAN1, NIM1K, CDK6
GOBP_GLOMERULUS_DEVELOPMENT	0.720126	0.998084	0.661101	0.941352	36006	28	KIRREL3, PAX2, ANGPT1, PDGFD, PTPRO, PLCE1, MEF2C, BMP7, SULF1, PROM1, LHX1, JAG1
GOBP_FATTY_ACID_BIOSYNTHETIC_PROCESS	0.720498	0.998084	0.660913	0.926329	36021	16	LPL, BRCA1, ACACB
GOBP_ANIMAL_ORGAN_MORPHOGENESIS	0.721566	0.998084	0.660256	0.978182	36078	244	FREM1, CSMD1, ROBO2, CTNNA2, PAX3, RSPO2, NRG1, FLRT2, NPNT, COL11A1, FGFR2, DNAH11, HCN1, OTX1, FRAS1, STIL, CHST11, SEMA3A, CYP26B1, SFRP2, TMEFF2, PAX2, CCL2, PLAG1, DLL1, HEG1, ELN, ADM, SLIT2, LAMA2, WNT10B, PRRX1, EDA, SEMA3C, RARB, PRICKLE1, FGF10, TNC, GREM2, MEGF11, GPC3, WDR72, NPPC, HGF, ADAMTS16, MEF2C, ROR1, EYA1, OLFM3, BMP7, SULF1, ANKRD6, EFEMP1, NRP2, GNGT1, CRB1, FBN2, PROM1, BMP6, LHX1, COL2A1, LRP4, P2RX7, RPL38, JAG1, ROBO1, MYO3A, WNT7B
GOBP_VESICLE_MEDIATED_TRANSPORT	0.721926	0.998084	0.660335	0.976143	36096	196	SYT1, CADPS2, APOE, LRP1B, CNR1, ELMO1, SH3GL2, CD9, KIT, GRIA1, UNC13C, SYNDIG1, CACNG5, KALRN, CCL2, DLL1, ADM, STXBP6, ANGPT1, ADAMTS9, RAB31, PRKD1, CFI, RAMP1, GPC3, SYN3, RAB38, COLEC12, EPHA3, STON2, VSNL1, EMP2, CD63, SORCS1, RAB27B, ABCA1, ABCA13, LRP4, P2RX7, GSG1L, ABCC4, CDH13, NSG1
GOBP_VASCULAR_ENDOTHELIAL_GROWTH_FACTOR_SIGNALING_PATHWAY	0.722154	0.998084	0.660735	0.927445	36106	17	CCBE1, DLL1, PRKD1, ADAMTS3, CD63, NRP2, ROBO1, SMOC2
GOBP_REGULATION_OF_HISTONE_MODIFICATION	0.722811	0.998084	0.660088	0.921377	36128	14	CHEK1, PRKD1, BRCA1, KDM3A, SNCA, PPARGC1A, GATA3
GOBP_ARTERY_MORPHOGENESIS	0.723006	0.998084	0.660898	0.934612	36150	22	APOE, PRRX1, ADAMTS9, EYA1, JAG1, TGFB2
GOBP_REGULATION_OF_LIPID_STORAGE	0.723331	0.998084	0.657689	0.909575	36031	10	LPL, ABCA1, ACACB, HILPDA
GOBP_APOPTOTIC_CELL_CLEARANCE	0.723532	0.998084	0.657595	0.909446	36041	10	CCL2, MERTK, RHOBTB1, CD36, XKR4
GOBP_REGULATION_OF_P38MAPK_CASCADE	0.72491	0.998084	0.658175	0.914967	36201	12	HGF, ULK4, GADD45G, DUSP10
GOBP_MONONUCLEAR_CELL_MIGRATION	0.725355	0.998084	0.659546	0.928765	36266	19	CCL2, SLIT2, PDGFD, PTPRO, JAM2
GOBP_CELL_ADHESION_MEDIATED_BY_INTEGRIN	0.725515	0.998084	0.659601	0.927359	36274	18	NPNT, SFRP2, ITGBL1, ITGB4, DPP4, TGFB2, ACER2
GOBP_EAR_DEVELOPMENT	0.725885	0.998084	0.659321	0.956875	36294	59	ADGRV1, GABRB2, COL11A1, FGFR2, OTX1, PCDH15, PAX2, DLL1, PRRX1, FGF10, EPHA4, ROR1, EYA1, COL2A1, RPL38, JAG1, MYO3A, EYA4, TFAP2A, MAF, TGFB2, NEUROD1, FREM2
GOBP_CELLULAR_RESPONSE_TO_XENOBIOTIC_STIMULUS	0.726498	0.998084	0.658984	0.923625	36321	16	CYP26B1, CBR3, MEF2C, CYP26A1, ACER2
GOBP_LIGAND_GATED_ION_CHANNEL_SIGNALING_PATHWAY	0.727253	0.998084	0.657273	0.913713	36318	12	GRIA1, GRIA2, GRIN3A
GOBP_POSITIVE_REGULATION_OF_SUPRAMOLECULAR_FIBER_ORGANIZATION	0.727265	0.998084	0.659805	0.943907	36363	33	APOE, SYNPO2, SEMA5A, LIMCH1, GSN, NPHS1, LPAR1
GOBP_REGULATION_OF_PROTEIN_LOCALIZATION	0.728425	0.998084	0.659146	0.968615	36421	120	APOE, NDC80, CNR1, MMD2, CDK1, ADCY8, DPP10, CARTPT, ANGPT1, EPHA5, PRKD1, ECT2, LYPD1, GPC3, GPC5, EPHA3, SORBS1, IGF1, FRMD4A, VSNL1, SHISA6, BMP6, EPB41L2, LRP4, P2RX7, BORA, CEMIP
GOBP_HEPATICOBILIARY_SYSTEM_DEVELOPMENT	0.728725	0.998084	0.659472	0.932596	36436	22	E2F7, HGF, CIT, RPS15, EZH2
GOBP_REGULATION_OF_EPITHELIAL_CELL_MIGRATION	0.730185	0.998084	0.65829	0.957024	36509	64	APOE, CCBE1, DOCK5, SEMA3A, SLIT2, ANGPT1, ADAMTS9, PRKD1, FGF10, SEMA5A, MEF2C, EMP2, NRP2, PRKCA, STARD13, SMOC2, FGFR1, TGFB2
GOBP_ADAPTIVE_IMMUNE_RESPONSE_BASED_ON_SOMATIC_RECOMBINATION_OF_IMMUNE_RECEPTORS_BUILT_FROM_IMMUNOGLOBULIN_SUPERFAMILY_DOMAINS	0.730465	0.998084	0.659015	0.940207	36523	30	EXO1, CFI, HLA-B, MEF2C, EMP2, P2RX7, JAG1, LEF1
GOBP_PRIMARY_ALCOHOL_METABOLIC_PROCESS	0.730688	0.998084	0.655356	0.909001	36453	11	IGF1, BMP6, EDNRB
GOBP_POSITIVE_REGULATION_OF_TYROSINE_PHOSPHORYLATION_OF_STAT_PROTEIN	0.731963	0.998084	0.654288	0.904872	36461	10	KIT, IGF1, ERBB4, HES1, GHR
GOBP_REGULATION_OF_MULTICELLULAR_ORGANISMAL_DEVELOPMENT	0.732285	0.998084	0.659509	0.977944	36614	267	TENM4, ADGRV1, DCC, NRXN1, ROBO2, RELN, SEMA3D, CCBE1, FLRT2, ASPM, FGFR2, CHRNA7, SEMA6D, KIT, CDK1, PAK3, APOLD1, SYNDIG1, TENT5A, CLSTN2, SEMA3A, CYP26B1, SFRP2, ADAMTS12, SPINK5, PAX2, CARTPT, ADAM12, PLAG1, DLL1, ADM, SLIT2, LAMA2, WNT10B, KIF14, LRRTM3, ADAMTS9, SEMA3C, OTX2, PRKD1, RARB, NELL1, TPBG, EPHA4, HES6, SEMA5A, HLA-B, KITLG, BRCA1, HGF, MEF2C, BMP7, IGF1, SULF1, EFEMP1, EMP2, CEMIP2, COL4A2, ITPKB, JAM2, FBN2, PRKCA, PROM1, CDK6, BMP6, PRLR, LHX1, LRP4, IL1RAP, P2RX7
GOBP_POSITIVE_REGULATION_OF_SMALL_MOLECULE_METABOLIC_PROCESS	0.732885	0.998084	0.658377	0.9323	36644	23	SLC4A4, ADM, SORBS1, IGF1, BMP6, P2RX7
GOBP_NUCLEOBASE_CONTAINING_SMALL_MOLECULE_METABOLIC_PROCESS	0.733125	0.998084	0.658027	0.957654	36656	67	PDE10A, SLC4A4, RRM2, ADCY8, PDE7B, NUDT4, NPPC, DPYD, IGF1, GUCY1A1
GOBP_TYROSINE_PHOSPHORYLATION_OF_STAT_PROTEIN	0.733774	0.998084	0.654228	0.907437	36607	11	KIT, IGF1, ERBB4, HES1, GHR
GOBP_POSITIVE_REGULATION_OF_CALCIUM_ION_TRANSPORT	0.734165	0.998084	0.657958	0.934887	36708	26	NPSR1, CACNA2D1, CCL2, TRDN, TRPC6, P2RX7, CEMIP
GOBP_RESPONSE_TO_AMYLOID_BETA	0.734745	0.998084	0.655441	0.91291	36712	13	CHRNA7, CACNA2D1, EPHA4, IGF1, CACNA1A, GRM5
GOBP_POSITIVE_REGULATION_OF_HYDROLASE_ACTIVITY	0.735045	0.998084	0.658234	0.964562	36752	99	RGS6, ARAP2, NPNT, FGFR2, KIT, ARHGAP24, SFRP2, CCL2, ARHGAP11B, RGMA, PRKD1, ECT2, ARHGAP11A, EPHA4, ST18, MEF2C, DOCK10, AGTR1
GOBP_NEPHRON_MORPHOGENESIS	0.736085	0.998084	0.657506	0.934246	36804	26	NPNT, PAX2, GPC3, ADAMTS16, EYA1, BMP7, LHX1
GOBP_ENDODERM_FORMATION	0.736639	0.998084	0.656024	0.919476	36828	16	COL11A1, COL4A2, LHX1, INHBA
GOBP_AEROBIC_RESPIRATION	0.738475	0.998084	0.656163	0.922525	36922	18	CDK1, CCNB1, ME3, SNCA
GOBP_POSITIVE_REGULATION_OF_CYTOKINE_PRODUCTION	0.738645	0.998084	0.657492	0.955171	36932	62	CCBE1, LPL, KIT, IL33, HEG1, GPRC5B, BRCA1, HGF, SULF1, IL1RAP, P2RX7
GOBP_PROTEIN_PROCESSING	0.738805	0.998084	0.657381	0.938757	36940	31	CCBE1, SPON1, ADAMTS3, CPXM2, PCSK1N, P2RX7, GSN, F3, DPP4
GOBP_POSITIVE_REGULATION_OF_CATALYTIC_ACTIVITY	0.739185	0.998084	0.658888	0.974004	36959	196	RGS6, APOE, RELN, NRG1, ARAP2, NPNT, TPX2, FGFR2, CENPE, EPHA6, MMD2, CHRNA7, KIT, ADCY8, ARHGAP24, SFRP2, CARTPT, CCL2, RFC3, ANGPT1, ARHGAP11B, EPHA5, PDGFD, PARM1, KIF14, RGMA, PRKD1, ECT2, ARHGAP11A, EPHA4, ST18, GPRC5B, KITLG, ALK, MEF2C, EPHA3, ROR1, DOCK10, PKIB, IGF1, AGTR1
GOBP_ERBB_SIGNALING_PATHWAY	0.740415	0.998084	0.655921	0.924942	37019	20	NRG1, PLCE1, IFI6, EFEMP1, CDH13
GOBP_NEGATIVE_REGULATION_OF_MOLECULAR_FUNCTION	0.740825	0.998084	0.658328	0.970384	37041	150	ADGRV1, APOE, CNR1, PTPRT, CST3, GRM3, IQGAP2, SFRP2, SPINK5, PAX2, BUB1B, HEG1, SLIT2, RGMA, A2M, PTPRO, LYPD1, HES6, IFI6, GPC3, PROS1, HGF, BMP7, PKIB, TRDN, CIT, HECW1, HECW2, ANOS1, TNFAIP8, GRM7, PCSK1N, SERPINI1
GOBP_REGULATION_OF_GENERATION_OF_PRECURSOR_METABOLITES_AND_ENERGY	0.740915	0.998084	0.655808	0.924783	37044	20	SLC4A4, CDK1, PPP1R3A, SORBS1, IGF1, CCNB1, P2RX7
GOBP_NEGATIVE_REGULATION_OF_PROTEIN_CONTAINING_COMPLEX_DISASSEMBLY	0.741239	0.998084	0.654707	0.91763	37058	16	TPX2, MID1, TMOD1, GSN, PLEKHH2, FGF13
GOBP_POSITIVE_REGULATION_OF_DNA_METABOLIC_PROCESS	0.741705	0.998084	0.656383	0.936451	37085	30	NPAS2, PAK3, RFC3, PARM1, FGF10, BRCA1, HGF, EYA1, PKIB, EYA4, NOX4, SMOC2
GOBP_REGULATION_OF_TISSUE_REMODELING	0.741795	0.998084	0.65524	0.921227	37088	18	CST3, CARTPT, IAPP, PRKCA, P2RX7, SPP1
GOBP_POSITIVE_REGULATION_OF_RESPONSE_TO_BIOTIC_STIMULUS	0.742024	0.998084	0.654478	0.915377	37095	15	PAK3, PRKCA, BMP6, RPS19
GOBP_RIBONUCLEOSIDE_DIPHOSPHATE_METABOLIC_PROCESS	0.742635	0.998084	0.654949	0.920818	37130	18	SLC4A4, RRM2, IGF1, P2RX7, DDIT4, AK5
GOBP_EYE_MORPHOGENESIS	0.743165	0.998084	0.656592	0.948801	37158	49	HCN1, PAX2, DLL1, RARB, MEGF11, OLFM3, BMP7, EFEMP1, GNGT1, CRB1, FBN2, PROM1, LHX1, JAG1, TFAP2A
GOBP_NEGATIVE_REGULATION_OF_TRANSPORTER_ACTIVITY	0.744113	0.998084	0.65163	0.905867	37160	12	TRDN, HECW1, HECW2, SNCA, ATP1A2
GOBP_REGULATION_OF_IMMUNE_EFFECTOR_PROCESS	0.744165	0.998084	0.656392	0.938221	37208	32	KIT, SPINK5, ANGPT1, A2M, HLA-B, GPRC5B, P2RX7, TGFB2, RPS19, PTPRC
GOBP_ANIMAL_ORGAN_REGENERATION	0.745039	0.998084	0.650389	0.902111	37169	11	CDK1, ADM, HGF, RPS15, EZH2
GOBP_DNA_MODIFICATION	0.745219	0.998084	0.65034	0.902043	37178	11	BRCA1, NEIL3, HELLS, EZH2, GATA3, MAEL
GOBP_REGULATION_OF_PROTEIN_KINASE_ACTIVITY	0.746125	0.998084	0.657118	0.965276	37306	117	APOE, RELN, PTPRT, NRG1, TPX2, CENPE, MMD2, KIT, CDC25C, ADCY8, SFRP2, CARTPT, HEG1, ANGPT1, PDGFD, KIF14, PTPRO, PLCE1, ECT2, EPHA4, GPRC5B, KITLG, HGF, BMP7, PKIB, IGF1
GOBP_POSITIVE_REGULATION_OF_CALCIUM_ION_TRANSMEMBRANE_TRANSPORT	0.746505	0.998084	0.653066	0.913402	37319	15	NPSR1, CACNA2D1, TRDN, CEMIP
GOBP_RENAL_SYSTEM_VASCULATURE_DEVELOPMENT	0.746778	0.998084	0.648698	0.89714	37199	10	ANGPT1, PDGFD, BMP7, PDGFRB, EDNRA, NRP1, HES1
GOBP_BONE_REMODELING	0.74724	0.998084	0.652961	0.915183	37358	16	CARTPT, IAPP, PRKCA, P2RX7, SPP1, NOX4
GOBP_REGULATION_OF_PEPTIDYL_THREONINE_PHOSPHORYLATION	0.748063	0.998084	0.648287	0.896573	37263	10	BMP7, CEMIP, DDIT4, EGF, SPRY2
GOBP_INTRACELLULAR_TRANSPORT	0.748505	0.998084	0.657488	0.968711	37425	145	TANC2, AGBL4, APOE, PPFIA2, CDK1, SYNDIG1, CACNG5, SYNE2, KIF4A, ANGPT1, ARHGAP11B, SORCS2, RAB31, PRKD1, PRICKLE1, ECT2, RAMP1, RAB38, EMP2, CD63, RAB27B, ABCA1, RANBP3L, CEMIP, NSG1, RPS15
GOBP_AMINOGLYCAN_BIOSYNTHETIC_PROCESS	0.748645	0.998084	0.654741	0.929375	37432	25	XYLT1, NDST3, CHST11, HS3ST3A1, ANGPT1, NDST4, CHST15, CEMIP, CHSY3, GCNT2, HS3ST1, EGF, ST3GAL1, HS3ST3B1, HS3ST5, PDGFRB
GOBP_REGULATION_OF_NEURAL_PRECURSOR_CELL_PROLIFERATION	0.750825	0.998084	0.654222	0.931556	37541	28	ASPM, TAFA1, LHX1, PTPRZ1, DISC1, EGF, DCT, LRP2, LHX2
GOBP_PURINE_CONTAINING_COMPOUND_METABOLIC_PROCESS	0.751425	0.998084	0.655094	0.949986	37571	57	PDE10A, SLC4A4, ADCY8, PDE7B, NUDT4, NPPC, DPYD, IGF1, GUCY1A1
GOBP_LYMPHOCYTE_ACTIVATION_INVOLVED_IN_IMMUNE_RESPONSE	0.752105	0.998084	0.65351	0.924165	37605	22	EXO1, DLL1, DOCK10, LEF1, ST3GAL1, PTPRC
GOBP_NEUROTROPHIN_SIGNALING_PATHWAY	0.752459	0.998084	0.646674	0.894342	37482	10	DOK5, GFRA1, DDIT4, AGT
GOBP_GLYCEROPHOSPHOLIPID_BIOSYNTHETIC_PROCESS	0.752525	0.998084	0.653573	0.928657	37626	26	DGKB, PIP5K1B, RAB38, ITPKB, DGKG, PLD1
GOBP_REGULATION_OF_HEART_GROWTH	0.753095	0.998084	0.652068	0.918235	37653	19	FGFR2, CDK1, MEF2C, IGF1, ACACB, ERBB4, ZFPM2, TGFBR2, TGFBR3
GOBP_ENDOTHELIAL_CELL_MIGRATION	0.753285	0.998084	0.654578	0.947314	37664	52	APOE, CCBE1, SLIT2, ANGPT1, ADAMTS9, PRKD1, VSTM4, SEMA5A, MEF2C, EMP2, NRP2, PRKCA, CDH13, ROBO1, STARD13, SMOC2, FGFR1, DPP4
GOBP_NON_CANONICAL_WNT_SIGNALING_PATHWAY	0.753815	0.998084	0.651909	0.916544	37689	18	SFRP2, PRICKLE1, GPC3, ROR1, ANKRD6, DAAM2, NKD1
GOBP_REGULATION_OF_HORMONE_SECRETION	0.755365	0.998084	0.654024	0.937133	37768	35	CNR1, ADCY8, CARTPT, EPHA5, AGTR1, VSNL1, CRH, BMP6, SPP1, INHBA, NEUROD1
GOBP_POSITIVE_REGULATION_OF_EPITHELIAL_CELL_PROLIFERATION	0.755705	0.998084	0.653744	0.942791	37785	45	FGFR2, PAX2, PRKD1, FGF10, SEMA5A, EYA1, IGF1, AGTR1, NRP2, PRKCA, BMP6, CDH13, FGFR1, F3
GOBP_P38MAPK_CASCADE	0.756122	0.998084	0.649423	0.90649	37793	14	HGF, ULK4, GADD45G, DUSP10
GOBP_POSITIVE_REGULATION_OF_RESPONSE_TO_EXTERNAL_STIMULUS	0.756145	0.998084	0.654205	0.947567	37807	54	CNR1, LPL, PAK3, IL33, SLIT2, PDGFD, PRKD1, FGF10, TPBG, SEMA5A, GPRC5B, AGTR1, PRKCA, BMP6, CDH13, SMOC2, FGFR1, F3
GOBP_REGULATION_OF_SODIUM_ION_TRANSPORT	0.756765	0.998084	0.652804	0.929537	37838	28	FGF14, NKAIN3, NKAIN2, HECW1, HECW2, UTRN, P2RX7
GOBP_POSITIVE_REGULATION_OF_AXONOGENESIS	0.757305	0.998084	0.652176	0.923518	37865	23	ROBO2, SLIT2, SEMA5A, ROBO1, CDH4, DISC1, SHOX2
GOBP_ENDODERM_DEVELOPMENT	0.758175	0.998084	0.651119	0.91817	37907	20	COL11A1, COL4A2, LHX1, INHBA
GOBP_POSITIVE_REGULATION_OF_GENE_EXPRESSION	0.759245	0.998084	0.656496	0.968644	37962	163	NRG1, CCBE1, LPL, VIM, KIT, CDK1, IGF2BP1, IL33, TENT5A, RBMS3, RBM20, CYP26B1, PLAG1, DLL1, HEG1, SPON1, ANGPT1, PAWR, EDA, CHEK1, FGF10, SLC24A3, GPRC5B, BRCA1, HGF, MEF2C, BMP7, IGF1, SULF1, RPS9, NIBAN1, CDK6, BMP6, IL1RAP, P2RX7, ROBO1, MUSK, GSN, TFAP2A, LEF1, F3, INHBA, MAF, PLD1, ID4
GOBP_NEGATIVE_REGULATION_OF_TRANSMEMBRANE_RECEPTOR_PROTEIN_SERINE_THREONINE_KINASE_SIGNALING_PATHWAY	0.759425	0.998084	0.652262	0.928766	37971	28	VWC2, CHST11, SFRP2, GREM2, FBN2
GOBP_REGULATION_OF_BLOOD_CIRCULATION	0.760225	0.998084	0.653893	0.949704	38011	61	DOCK5, CTNNA3, CACNA2D1, SEMA3A, ADM, KCNJ3, CHRM3, RNLS, TACR3, AGTR1, TRDN
GOBP_METENCEPHALON_DEVELOPMENT	0.760545	0.998084	0.652149	0.930412	38027	30	OTX1, LMX1A, DLL1, KIF14, KLHL1, MYO16, LHX1, EZH2, NEUROD1
GOBP_ESTABLISHMENT_OF_TISSUE_POLARITY	0.761215	0.998084	0.650372	0.917117	38059	20	SFRP2, PRICKLE1, GPC3, ROR1, ANKRD6, NKD1, ERBB4
GOBP_AGING	0.761605	0.998084	0.653105	0.94334	38080	48	CNR1, IGFBP2, CDK1, BRCA2, PAX2, ADM, PAWR, CHEK1, TACR3, GFRA1, COL4A2, CDK6
GOBP_NEGATIVE_REGULATION_OF_HYDROLASE_ACTIVITY	0.761705	0.998084	0.652856	0.940403	38085	43	CST3, SFRP2, SPINK5, PAX2, A2M, IFI6, GPC3, PROS1, HGF, ANOS1, TNFAIP8, PCSK1N, SERPINI1
GOBP_CILIUM_ORGANIZATION	0.762125	0.998084	0.653481	0.948401	38106	59	HYDIN, CFAP43, DNAI1, DCX, SYNE2, CFAP47, TEKT1, KIF24, RSPH1, CFAP157, DNAH5, ADAMTS16, CFAP46, SPAG17, DRC1, ABCC4, CFAP161, GSN, CFAP100, CFAP54
GOBP_RESPONSE_TO_DOPAMINE	0.762507	0.998084	0.648295	0.906729	38119	15	CHRM3, ALK, NSG1, HTR2C
GOBP_REGULATION_OF_SYSTEMIC_ARTERIAL_BLOOD_PRESSURE	0.762635	0.998084	0.64952	0.913185	38130	18	ADM, PTPRO, NAV2, ADAMTS16, AGTR1, EMP2, ADRA1A, AGT, NCALD
GOBP_POSTTRANSCRIPTIONAL_REGULATION_OF_GENE_EXPRESSION	0.762805	0.998084	0.65317	0.946069	38140	54	VIM, IGF2BP1, TENT5A, MIR137HG, RPS9, MEG3, LIN28B, NIBAN1, PRKCA, EIF1, RPL38, PLD1, ENC1, GCNT2, GRM5
GOBP_ELECTRON_TRANSPORT_CHAIN	0.763145	0.998084	0.650636	0.920101	38157	22	CDK1, CCNB1, NOX4, SNCA, PPARGC1A
GOBP_POSITIVE_REGULATION_OF_NEURON_DEATH	0.763327	0.998084	0.64805	0.906386	38160	15	PAK3, TFAP2A, TGFB2, DDIT4, EPHA7, SNCA
GOBP_NEGATIVE_REGULATION_OF_GENE_EXPRESSION	0.763845	0.998084	0.655421	0.963519	38192	123	APOE, SH3GL2, VIM, CHRNA7, CDK1, IGF2BP1, TENT5A, RBMS3, SFRP2, SPINK5, BRIP1, PLAG1, DLL1, MIR137HG, ANGPT1, PAWR, SLC24A3, HGF, MEF2C, IGF1, MEG3, HELLS, LIN28B, PRKCA, ROBO1, EZH2, LEF1, RBL1, INHBA, ACACB, STC2, TGFB2, ENC1
GOBP_REGULATION_OF_PRESYNAPSE_ORGANIZATION	0.764264	0.998084	0.645755	0.89942	38187	13	IL1RAPL2, SLITRK5, IL1RAP, SNCA, CBLN1
GOBP_ASTROCYTE_DIFFERENTIATION	0.764315	0.998084	0.649512	0.915904	38214	20	VIM, DLL1, EPHA4, ROR1, CDK6, ID4, GFAP
GOBP_POSITIVE_REGULATION_OF_PROTEIN_CONTAINING_COMPLEX_ASSEMBLY	0.766465	0.998084	0.651828	0.932496	38323	33	NRG1, WNT10B, TRABD2B, ABCA1, HRK, NPHS1
GOBP_MUCOPOLYSACCHARIDE_METABOLIC_PROCESS	0.766745	0.998084	0.650181	0.923837	38337	26	XYLT1, NDST3, CHST11, ANGPT1, NDST4, CEMIP2, CHST15, CEMIP, CHSY3, SPOCK3, EGF, ST3GAL1
GOBP_EXCRETION	0.768022	0.998084	0.642995	0.893863	38354	12	NPSR1, KCNMA1, AGTR1, NPHS1, ADRA1A, AGT
GOBP_ESTABLISHMENT_OR_MAINTENANCE_OF_BIPOLAR_CELL_POLARITY	0.768408	0.998084	0.64661	0.904371	38414	15	LRRC7, CRB1, LHX2
GOBP_HORMONE_TRANSPORT	0.768485	0.998084	0.651879	0.941061	38424	47	CNR1, SLCO1C1, ADCY8, CARTPT, ADM, PTPRN2, EPHA5, AGTR1, VSNL1, CRH, BMP6, SPP1
GOBP_REGULATION_OF_DEPHOSPHORYLATION	0.768706	0.998084	0.645342	0.900793	38422	14	NPNT, MEF2C, TGFB2, PTPRC, PDGFRB
GOBP_RESPONSE_TO_OXIDATIVE_STRESS	0.769065	0.998084	0.652831	0.950563	38453	69	APOE, CDK1, MELK, PAX2, PAWR, PDGFD, PRKD1, ECT2, HGF, BMP7, ETV5
GOBP_MESENCHYMAL_CELL_DIFFERENTIATION	0.769105	0.998084	0.652167	0.945742	38455	57	SEMA3D, NRG1, FGFR2, SEMA6D, SEMA3A, SFRP2, PAX2, SEMA3C, FGF10, EPHA4, SEMA5A, KITLG, HGF, MEF2C, EPHA3, BMP7, NRP2, RANBP3L, JAG1, EZH2, LEF1, FGFR1, TGFB2
GOBP_EMBRYONIC_ORGAN_MORPHOGENESIS	0.769205	0.998084	0.652413	0.947169	38460	60	COL11A1, FGFR2, OTX1, STIL, CHST11, PAX2, DLL1, PRRX1, RARB, FGF10, MEF2C, EYA1, BMP7, EFEMP1, FBN2, LHX1, COL2A1, RPL38, MYO3A, TFAP2A
GOBP_REGULATION_OF_LIPID_TRANSPORT	0.769445	0.998084	0.6498	0.926272	38472	29	APOE, ABCA5, AGTR1, CRH, ABCA1, BMP6, ABCA13, P2RX7, SPP1
GOBP_EXPORT_ACROSS_PLASMA_MEMBRANE	0.770244	0.998084	0.642136	0.892669	38465	12	SLC4A4, ABCA1, ABCC4, ATP1A2, ATP1B1, KCND3, GJA1
GOBP_POSITIVE_REGULATION_OF_IMMUNE_RESPONSE	0.770285	0.998084	0.651539	0.940572	38514	47	CNR1, PAK3, PAWR, A2M, CFI, HLA-B, MEF2C, P2RX7, VAV3, TGFB2, RPS19, PTPRC
GOBP_POSITIVE_REGULATION_OF_TRANSMEMBRANE_TRANSPORT	0.770545	0.998084	0.651216	0.934461	38527	37	RELN, NPSR1, CACNA2D1, CCL2, GPC3, SORBS1, IGF1, TRDN, TRPC6, P2RX7, CEMIP
GOBP_PROTEIN_DEPHOSPHORYLATION	0.771705	0.998084	0.650832	0.934488	38585	38	PTPRT, CDC25C, PPP2R2B, PTPRN2, PTPRO, EYA1
GOBP_CARBOHYDRATE_DERIVATIVE_METABOLIC_PROCESS	0.772285	0.998084	0.655147	0.966383	38614	159	HS6ST3, HS3ST4, PDE10A, XYLT1, CST3, COL11A1, NDST3, SLC4A4, KIT, RRM2, ADCY8, IL33, PDE7B, GALNT17, CHST11, MGAT4C, HS3ST3A1, ADAMTS12, TMTC1, ANGPT1, PAWR, NUDT4, ADAMTS9, NECAB1, PLOD2, RAMP1, NPPC, DPYD, IGF1, SULF1, GUCY1A1, NDST4, CEMIP2
GOBP_ADENYLATE_CYCLASE_ACTIVATING_G_PROTEIN_COUPLED_RECEPTOR_SIGNALING_PATHWAY	0.772685	0.998084	0.649052	0.925206	38634	29	CNR1, ADCY8, ADM, RAMP1, IAPP, PRKCA, ABCA1
GOBP_CYTOKINE_PRODUCTION	0.772985	0.998084	0.653472	0.957428	38649	98	CCBE1, LPL, CHRNA7, KIT, IGF2BP1, IL33, DLL1, HEG1, ANGPT1, ADAMTS3, HLA-B, GPRC5B, BRCA1, HGF, IGF1, SULF1, IL1RAP, P2RX7, EZH2, LEF1, F3, INHBA, TGFB2
GOBP_EPITHELIAL_CELL_DIFFERENTIATION	0.773165	0.998084	0.654104	0.960486	38658	114	HYDIN, E2F7, NRG1, KAZN, SHROOM3, VIM, FGFR2, CDK1, APOLD1, CYP26B1, SPINK5, PAX2, DLL1, HEG1, WNT10B, RARB, PTPRO, FGF10, MEF2C, BMP7, PROM1, CDK6, BMP6, PRLR, LHX1, TMOD1, JAG1, WNT7B
GOBP_GLIAL_CELL_PROLIFERATION	0.774444	0.998084	0.63941	0.886883	38636	11	PLAG1, GFAP, HES1
GOBP_REGULATION_OF_CELLULAR_KETONE_METABOLIC_PROCESS	0.775124	0.998084	0.647811	0.918486	38756	24	CNR1, ADM, BRCA1, BMP6, ACACB
GOBP_MEMBRANE_DEPOLARIZATION_DURING_ACTION_POTENTIAL	0.775609	0.998084	0.64387	0.900539	38774	15	CACNA2D1, SCN9A, CACNA1C, ATP1A2, PTPN3
GOBP_CELLULAR_RESPONSE_TO_AMYLOID_BETA	0.775686	0.998084	0.63732	0.881405	38639	10	CACNA2D1, EPHA4, IGF1, CACNA1A, GRM5
GOBP_NEGATIVE_REGULATION_OF_CELL_DEVELOPMENT	0.776744	0.998084	0.650696	0.942485	38837	54	DCC, SEMA3D, SEMA6D, SEMA3A, SEMA3C, SEMA5A, NPPC, BMP7, IGF1
GOBP_EMBRYONIC_MORPHOGENESIS	0.776784	0.998084	0.65405	0.962307	38839	131	TENM4, RSPO2, COL11A1, SHROOM3, FGFR2, OTX1, FRAS1, STIL, CHST11, CYP26B1, SFRP2, PAX2, DLL1, ADM, PRRX1, RGMA, OTX2, RARB, PRICKLE1, FGF10, GREM2, GPC3, MEF2C, EYA1, BMP7, SULF1, EFEMP1, COL4A2, FBN2, AFF3, LHX1, COL2A1, LRP4, RPL38, MYO3A, WNT7B, TFAP2A, ITGB4, LEF1, INHBA, PCDH8, TGFB2, NEUROD1, FREM2, KIF20B
GOBP_ACTIVATION_OF_IMMUNE_RESPONSE	0.777044	0.998084	0.64977	0.931649	38852	36	PAK3, PAWR, A2M, CFI, MEF2C, VAV3, PTPRC, MASP1, PRKCB
GOBP_NEGATIVE_REGULATION_OF_MYELOID_CELL_DIFFERENTIATION	0.777633	0.998084	0.640633	0.892285	38855	13	CARTPT, DLL1, ITPKB, CDK6, INHBA, MEIS2, MEIS1
GOBP_CELL_SUBSTRATE_ADHESION	0.777704	0.998084	0.652955	0.956525	38885	97	FREM1, PPFIA2, NPNT, DOCK5, VWC2, ADAMTS12, TMEFF2, ANGPT1, KIF14, ADAMTS9, EDA, PTPRO, EPHA3, SORBS1, EMP2, ARHGAP6, CD63, ITGBL1, CDK6, UTRN, CDH13, JAG1, ECM2, LIMCH1
GOBP_NUCLEOSIDE_DIPHOSPHATE_METABOLIC_PROCESS	0.777796	0.998084	0.644991	0.908269	38888	19	SLC4A4, RRM2, IGF1, P2RX7, DDIT4, AK5
GOBP_MESODERM_DEVELOPMENT	0.779344	0.998714	0.647124	0.918563	38967	25	FGFR2, SFRP2, PAX2, EYA1, BMP7, LHX1, RPL38, ITGB4, LEF1, INHBA, DLL3, EYA2, ZFPM2, LHX2
GOBP_EPIDERMIS_DEVELOPMENT	0.780144	0.998714	0.649651	0.939748	39007	51	KAZN, FGFR2, CYP26B1, SPINK5, DLL1, WNT10B, TNFRSF19, EDA, FGF10, LRP4, JAG1, APCDD1, EZH2, INHBA, TGFB2
GOBP_REGULATION_OF_PROTEIN_CONTAINING_COMPLEX_DISASSEMBLY	0.780376	0.998714	0.644984	0.909519	39017	20	TPX2, MID1, SEMA5A, TMOD1, GSN, PLEKHH2
GOBP_REGULATION_OF_PROTEIN_DEPOLYMERIZATION	0.780376	0.998714	0.644984	0.909519	39017	20	TPX2, MID1, SEMA5A, TMOD1, GSN, PLEKHH2
GOBP_PHOSPHATIDYLINOSITOL_BIOSYNTHETIC_PROCESS	0.78177	0.999586	0.640407	0.893905	39075	14	PIP5K1B, ITPKB, HTR2C
GOBP_RESPONSE_TO_ACTIVITY	0.783624	0.999586	0.635517	0.881483	39094	11	CDK1, COL4A2, BMP6, AGT, CXCR4, PPARGC1A
GOBP_CELLULAR_RESPONSE_TO_LIPID	0.783784	0.999586	0.651795	0.95397	39189	92	LPL, VIM, FGFR2, BRINP3, KIF18A, ADCY8, ESRRG, CYP26B1, PAX2, CCL2, WNT10B, BRCA1, MEF2C, EPHA3, BMP7, PRKCA, ABCA1, BMP6, SPP1, WNT7B
GOBP_EPITHELIUM_DEVELOPMENT	0.784524	0.999586	0.655029	0.969681	39226	225	CSMD1, ROBO2, HYDIN, E2F7, RSPO2, NRG1, KAZN, NPNT, SHROOM3, VIM, FGFR2, FRAS1, CDK1, APOLD1, BRCA2, ARHGAP24, STIL, SEMA3A, CYP26B1, SFRP2, ADAMTS12, SPINK5, TMEFF2, PAX2, DLL1, HEG1, ADM, SLIT2, WNT10B, TNFRSF19, RGMA, EDA, SEMA3C, RARB, PTPRO, PRICKLE1, FGF10, TNC, EPHA4, GPC3, HGF, ADAMTS16, MEF2C, ROR1, EYA1, BMP7, SULF1, ANKRD6
GOBP_STEROID_HORMONE_MEDIATED_SIGNALING_PATHWAY	0.785096	0.999586	0.641907	0.901017	39253	17	ESRRG, BRCA1, BMP7, KDM3A, NR3C2, ESR2
GOBP_BLOOD_VESSEL_MORPHOGENESIS	0.785944	0.999586	0.653359	0.962363	39297	142	APOE, SGCD, E2F7, CCBE1, FGFR2, CHRNA7, APOLD1, ARHGAP24, SFRP2, SPINK5, CCL2, ADAM12, DLL1, HEG1, ADM, SLIT2, ANGPT1, PRRX1, ADAMTS9, PRKD1, FGF10, RAMP1, VSTM4, SEMA5A, BRCA1, HGF, EYA1, AGTR1, SULF1, EMP2, SAT1, CEMIP2, COL4A2, NRP2, TNFRSF12A, PRKCA, CDH13, JAG1, ROBO1, WNT7B, STARD13, VAV3, SMOC2, LEF1, F3
GOBP_REGULATION_OF_PEPTIDYL_TYROSINE_PHOSPHORYLATION	0.786444	0.999586	0.6489	0.939884	39322	54	RELN, NRG1, KIT, SFRP2, ANGPT1, PDGFD, FGF10, EPHA4, GPRC5B, KITLG, HGF, IGF1, GFRA1, BMP6, LRP4, NOX4, GRM5, EGF, EPHA7, ERBB4, ADRA1A, PTPRC
GOBP_NEPHRON_EPITHELIUM_DEVELOPMENT	0.786884	0.999586	0.647818	0.93198	39344	41	NPNT, PAX2, DLL1, PTPRO, GPC3, ADAMTS16, MEF2C, EYA1, PROM1, LHX1, JAG1, WNT7B
GOBP_CONNECTIVE_TISSUE_DEVELOPMENT	0.787884	0.999586	0.649436	0.944472	39394	65	RSPO2, COL11A1, CHST11, SFRP2, ADAMTS12, WNT10B, PRRX1, PDGFD, RARB, NPPC, MEF2C, BMP7, SULF1, EFEMP1, BMP6, COL2A1, WNT7B, MAF, ID4
GOBP_HINDBRAIN_DEVELOPMENT	0.788684	0.999586	0.64792	0.935347	39434	47	CTNNA2, OTX1, LMX1A, DLL1, KIF14, KLHL1, BMP7, MYO16, LHX1, EZH2, LEF1, NEUROD1, EGF, ATF5, SSTR2
GOBP_REGULATION_OF_LEUKOCYTE_MEDIATED_IMMUNITY	0.789876	0.999586	0.64227	0.905692	39492	20	KIT, HLA-B, P2RX7, PTPRC
GOBP_SODIUM_ION_TRANSPORT	0.791564	0.999586	0.648087	0.939552	39578	56	FGF14, NKAIN3, HCN1, SLC4A4, SLC24A3, KCNK1, SLC9A9, NKAIN2, HECW1, HECW2, SCN9A, UTRN, P2RX7
GOBP_RETINA_MORPHOGENESIS_IN_CAMERA_TYPE_EYE	0.793124	0.999586	0.643029	0.911706	39656	24	HCN1, DLL1, MEGF11, CRB1, PROM1, LHX1, TFAP2A, SDK1
GOBP_NEGATIVE_REGULATION_OF_NUCLEOBASE_CONTAINING_COMPOUND_METABOLIC_PROCESS	0.793984	0.999586	0.653941	0.966841	39699	199	MECOM, RUNX1T1, CENPF, E2F7, NRG1, FOXP2, TLE4, FGFR2, IGF2BP1, TENM2, IL33, JAZF1, KMT5A, TENT5A, POLQ, DACH1, SFRP2, PAX2, WNT10B, PAWR, PRRX1, PARPBP, CHEK1, GLIS3, RARB, PRICKLE1, HES6, NPPC, BRCA1, MEF2C, BMP7, GLIS1, ETV5, MXD3, LIN28B, CDK6, BMP6, LHX1
GOBP_B_CELL_DIFFERENTIATION	0.794484	0.999586	0.641688	0.906193	39724	21	KIT, DLL1, DOCK10, EZH2, INHBA, ST3GAL1, PTPRC
GOBP_FOREBRAIN_GENERATION_OF_NEURONS	0.795264	0.999586	0.642404	0.91082	39763	24	ASPM, FGFR2, SEMA3A, NRP2, LEF1, INHBA, DCLK2, DISC1, DCT
GOBP_REGULATION_OF_HYDROLASE_ACTIVITY	0.795484	0.999586	0.652579	0.962472	39774	157	RGS6, PRKG1, ARAP2, NPNT, CST3, FGFR2, KIT, ARHGAP24, IQGAP2, SFRP2, SPINK5, PAX2, CCL2, ARHGAP11B, EPHA5, RGMA, PRKD1, A2M, ECT2, ARHGAP11A, FGD3, EPHA4, ST18, IFI6, GPC3, PROS1, HGF, MEF2C, EPHA3, DOCK10, AGTR1, ARHGAP6, ANOS1, TNFAIP8, PCSK1N, SERPINI1, ROBO1, SPOCK3, GSN, VAV3, EZH2, FGFR1, F3, ELMOD1, TGFB2, RASGRF2, ACER2
GOBP_NUCLEAR_TRANSPORT	0.795804	0.999586	0.644165	0.920744	39790	32	CDK1, ANGPT1, PRKD1, PRICKLE1, ECT2, RANBP3L, RPS15, NEUROD1
GOBP_BODY_FLUID_SECRETION	0.796426	0.999586	0.633576	0.882457	39794	13	CHRM3, FGF10, PRLR, ERBB4
GOBP_TISSUE_REMODELING	0.796664	0.999586	0.644854	0.923994	39833	35	CST3, CARTPT, SEMA3C, FGF10, MEF2C, IAPP, CRB1, PRKCA, P2RX7, JAG1, SPP1, NOX4
GOBP_RECEPTOR_SIGNALING_PATHWAY_VIA_STAT	0.796844	0.999586	0.642315	0.91266	39842	26	PTPRT, KIT, CCL2, IGF1, PRLR, NEUROD1, EGF, ERBB4, PTPRC, AGT
GOBP_ESTABLISHMENT_OF_PROTEIN_LOCALIZATION_TO_MEMBRANE	0.797476	0.999586	0.638683	0.897949	39872	18	RAB31, CEMIP, NSG1, KIF13A, ATP1B1
GOBP_RIBOSE_PHOSPHATE_METABOLIC_PROCESS	0.798544	0.999586	0.646784	0.937664	39927	56	PDE10A, SLC4A4, ADCY8, PDE7B, NUDT4, NPPC, DPYD, IGF1, GUCY1A1
GOBP_HETEROTYPIC_CELL_CELL_ADHESION	0.798618	0.999586	0.631413	0.877763	39882	12	CTNNA3, BMP7, GCNT2, PTPRC
GOBP_AMINE_METABOLIC_PROCESS	0.798716	0.999586	0.63412	0.885128	39922	14	MOXD1, SLC22A3, TACR3, SAT1, TGFB2, EDNRA, SNCA, GATA3
GOBP_PEPTIDYL_AMINO_ACID_MODIFICATION	0.798904	0.999586	0.652857	0.964053	39945	177	MECOM, AGBL4, RELN, NRG1, PBK, FOLH1, FGFR2, EPHA6, NAA11, KIT, CDK1, TTK, BRCA2, KMT5A, SFRP2, MELK, STK32B, AGBL1, ANGPT1, EPHA5, PDGFD, CHEK1, PRKD1, PLOD2, FGF10, EPHA4, GPRC5B, KITLG, ALK, BRCA1, HGF, EPHA3, ROR1, EYA1, BMP7, IGF1, CIT, GFRA1, EFEMP1, STK32A
GOBP_POSITIVE_REGULATION_OF_PATHWAY_RESTRICTED_SMAD_PROTEIN_PHOSPHORYLATION	0.799399	0.999586	0.631086	0.877309	39921	12	TTK, BMP7, BMP6, INHBA, TGFB2, TGFBR2, GDF10
GOBP_REGULATION_OF_MULTICELLULAR_ORGANISM_GROWTH	0.799519	0.999586	0.628894	0.872297	39887	11	NPPC, IGF1, STC2, GHR, POU3F2
GOBP_POSITIVE_REGULATION_OF_ENDOTHELIAL_CELL_PROLIFERATION	0.802376	0.999586	0.638695	0.900651	40117	20	PRKD1, SEMA5A, AGTR1, NRP2, PRKCA, BMP6, CDH13, FGFR1, F3, EGF
GOBP_NEGATIVE_REGULATION_OF_EPITHELIAL_CELL_DIFFERENTIATION	0.80365	0.999586	0.630939	0.878784	40155	13	DLL1, JAG1, EZH2, HES1
GOBP_REGULATION_OF_ORGAN_GROWTH	0.805844	0.999586	0.639089	0.904987	40292	23	FGFR2, CDK1, MEF2C, IGF1, ACACB, ERBB4, ZFPM2, TGFBR2, TGFBR3
GOBP_RAS_PROTEIN_SIGNAL_TRANSDUCTION	0.806064	0.999586	0.646833	0.942078	40303	70	APOE, ELMO1, NRG1, MMD2, ARHGAP24, HEG1, KIF14, PRKD1, PLCE1, FGF10, KITLG, IGF1, AGTR1, ARHGAP6, ITPKB, ABCA1, CDH13, ROBO1, STARD13, PLD1, TGFB2, RASGRF2, RAPGEF5, LPAR1, RAPGEF4
GOBP_MORPHOGENESIS_OF_A_POLARIZED_EPITHELIUM	0.807104	0.999586	0.63967	0.910086	40355	27	SFRP2, PRICKLE1, GPC3, ROR1, ANKRD6, NKD1, ERBB4
GOBP_IMMUNE_RESPONSE_REGULATING_SIGNALING_PATHWAY	0.807184	0.999586	0.644048	0.929758	40359	47	KIT, PAK3, PAWR, COLEC12, MEF2C
GOBP_PROTEIN_AUTOPHOSPHORYLATION	0.807264	0.999586	0.642882	0.921773	40363	36	FGFR2, KIT, TTK, MELK, PDGFD, PRKD1, EPHA4, ALK, MYO3A, MUSK, FGFR1, STK33, EPHA7, ERBB4, VRK1, PTPRC, PDGFRB, DDR2
GOBP_RESPONSE_TO_IONIZING_RADIATION	0.807364	0.999586	0.640326	0.911771	40368	28	BRCA2, SFRP2, ECT2, BRCA1, EYA1, XRCC2, IKBIP, BLM, PTPRC, FANCD2
GOBP_RESPONSE_TO_CATECHOLAMINE	0.807636	0.999586	0.637096	0.898396	40380	20	CHRM3, RNLS, ALK, NSG1, HTR2C, SNCA
GOBP_REGULATION_OF_TRANSPORTER_ACTIVITY	0.809164	0.999586	0.645531	0.937795	40458	62	RELN, FGF14, CACNG5, CACNA2D1, CCL2, SHISA9, CHRM3, MEF2C, TRDN, HECW1, HECW2, TRPC6, CRH, SHISA6, UTRN, GSG1L
GOBP_REGULATION_OF_TRANSFERASE_ACTIVITY	0.809444	0.999586	0.651497	0.961361	40472	165	APOE, RELN, PTPRT, NRG1, TPX2, FGFR2, CENPE, EPHA6, MMD2, CHRNA7, KIT, CDC25C, ADCY8, SFRP2, CARTPT, BUB1B, HEG1, RFC3, ANGPT1, EPHA5, PDGFD, PARM1, KIF14, PRKD1, PTPRO, PLCE1, ECT2, EPHA4, GPRC5B, KITLG, ALK, HGF, EPHA3, ROR1, BMP7, PKIB, IGF1, EMP2, PRLR, CCNB1, P2RX7, BORA, CEMIP, ROBO1, RPS15, RPS2, NOX4, MUSK, VAV3, EZH2, RBL1, NPFFR2, FGFR1
GOBP_SYMPATHETIC_NERVOUS_SYSTEM_DEVELOPMENT	0.809893	0.999586	0.622685	0.861165	40343	10	SEMA3A, NRP2, EDNRA, NRP1, GATA3
GOBP_HORMONE_METABOLIC_PROCESS	0.810664	0.999586	0.641116	0.917993	40533	34	SLCO1C1, CYP26B1, ADM, CYP26A1, PCSK1N, BMP6, SPP1, CHST8, STC2, DPP4
GOBP_POSITIVE_REGULATION_OF_EPITHELIAL_TO_MESENCHYMAL_TRANSITION	0.8116	0.999586	0.629012	0.878	40566	14	BMP7, JAG1, EZH2, LEF1, TGFB2, GCNT2, TGFBR2
GOBP_TISSUE_MIGRATION	0.812144	0.999586	0.646871	0.944151	40607	79	APOE, CCBE1, DOCK5, KIT, SEMA3A, SLIT2, ANGPT1, ADAMTS9, PRKD1, FGF10, VSTM4, SEMA5A, MEF2C, EMP2, NRP2, PRKCA, CDH13, ROBO1, ANLN, STARD13, SMOC2, FGFR1, DPP4, TGFB2, DAAM2
GOBP_AORTA_DEVELOPMENT	0.812444	0.999586	0.636667	0.900346	40622	22	ROBO2, ADAMTS9, PRICKLE1, EYA1, JAG1, ROBO1, TGFB2, LRP2, PDGFRB
GOBP_T_CELL_PROLIFERATION	0.812444	0.999586	0.63817	0.907951	40622	27	IGFBP2, PAWR, IGF1, P2RX7, PTPRC, TGFBR2
GOBP_TRANSFORMING_GROWTH_FACTOR_BETA_RECEPTOR_SIGNALING_PATHWAY	0.812944	0.999586	0.642038	0.923092	40647	40	NPNT, USP9Y, CHST11, FBN2, TGFB2, VEPH1, GCNT2
GOBP_STEROL_TRANSPORT	0.813144	0.999586	0.635904	0.898024	40657	21	APOE, ABCA5, ABCA1, ABCA13, EGF, EEPD1, OSBPL6
GOBP_PHAGOCYTOSIS	0.813824	0.999586	0.640682	0.918016	40691	35	ELMO1, CCL2, RAB31, COLEC12, ABCA1, P2RX7, GSN, VAV3
GOBP_REGULATION_OF_GLUCOSE_TRANSMEMBRANE_TRANSPORT	0.813911	0.999586	0.622451	0.86336	40605	11	GPC3, SORBS1, IGF1, PRKCB, EDNRA, FABP5, IRS2
GOBP_NEURAL_PRECURSOR_CELL_PROLIFERATION	0.814764	0.999586	0.642202	0.926146	40738	45	ASPM, FGFR2, TAFA1, IGF2BP1, MELK, KIF14, LHX1, LEF1, ID4, PTPRZ1, DISC1, EGF, ATF5, DCT, LRP2, LHX2, NDE1, FGF13, RACGAP1
GOBP_NEGATIVE_REGULATION_OF_CYTOKINE_PRODUCTION	0.814784	0.999586	0.637607	0.907151	40739	27	CHRNA7, DLL1, ANGPT1, HGF, IGF1, EZH2, LEF1, INHBA, TGFB2
GOBP_POSITIVE_REGULATION_OF_PEPTIDYL_TYROSINE_PHOSPHORYLATION	0.815424	0.999586	0.642234	0.926676	40771	46	RELN, NRG1, KIT, ANGPT1, FGF10, EPHA4, GPRC5B, KITLG, HGF, IGF1, GFRA1, BMP6, LRP4, NOX4, GRM5, EGF, ERBB4, ADRA1A, PTPRC
GOBP_NEGATIVE_REGULATION_OF_CELL_DIFFERENTIATION	0.815824	0.999586	0.649433	0.955718	40791	133	ADGRV1, DCC, RUNX1T1, SEMA3D, ASPM, SEMA6D, LMX1A, CNTN4, SEMA3A, SFRP2, ADAMTS12, CARTPT, DLL1, WNT10B, ABCA5, SEMA3C, RARB, PRICKLE1, FGF10, EPHA4, SEMA5A, NPPC, BMP7, IGF1, IAPP, EFEMP1, ITPKB, ABCA1, CDK6, RANBP3L, LRP4, JAG1, SPP1
GOBP_NEGATIVE_REGULATION_OF_HEMOPOIESIS	0.817883	0.999586	0.619179	0.856316	40741	10	CARTPT, CDK6, INHBA, LRRC17
GOBP_INSULIN_RECEPTOR_SIGNALING_PATHWAY	0.818116	0.999586	0.63243	0.890581	40904	19	DNAI1, SORBS1, AGT, PRKCB
GOBP_RESPONSE_TO_KETONE	0.818164	0.999586	0.637982	0.910199	40908	30	GABRB1, ADCY8, SLIT2, A2M, SPP1, TGFB2, DDIT4, SGK1
GOBP_REGULATION_OF_MYELOID_LEUKOCYTE_DIFFERENTIATION	0.818216	0.999586	0.631713	0.888149	40909	18	CARTPT, KITLG, PRKCA, CDK6, LEF1, INHBA, LRRC17, ROR2
GOBP_POSITIVE_REGULATION_OF_ION_TRANSMEMBRANE_TRANSPORT	0.818404	0.999586	0.638603	0.912794	40920	32	RELN, NPSR1, CACNA2D1, CCL2, TRDN, TRPC6, P2RX7, CEMIP
GOBP_MESENCHYME_DEVELOPMENT	0.818644	0.999586	0.644129	0.937427	40932	67	ROBO2, SEMA3D, NRG1, FGFR2, SEMA6D, SEMA3A, SFRP2, PAX2, SEMA3C, FGF10, EPHA4, SEMA5A, KITLG, HGF, MEF2C, EPHA3, BMP7, NRP2, RANBP3L, JAG1, ROBO1, EZH2, LEF1, FGFR1, TGFB2, DLL3, GCNT2
GOBP_HEMATOPOIETIC_PROGENITOR_CELL_DIFFERENTIATION	0.818884	0.999586	0.634731	0.897608	40944	22	KIT, TOP2A, KITLG, ESCO2, CDK6, ANLN, INHBA, PTPRZ1, PTPRC
GOBP_T_CELL_RECEPTOR_SIGNALING_PATHWAY	0.819835	0.999586	0.627673	0.877886	40985	15	PAWR, PTPRC, GATA3
GOBP_GLAND_DEVELOPMENT	0.820284	0.999586	0.646158	0.944944	41014	88	CSMD1, E2F7, NRG1, FGFR2, BRCA2, SEMA3A, PLAG1, EDA, SEMA3C, FGF10, TNC, HGF, BMP7, SULF1, CIT, CRH, PRLR, EAF2, ROBO1, WNT7B, RPS15, EZH2, LEF1, ID4, TGFB2
GOBP_POSITIVE_REGULATION_OF_ACTIN_FILAMENT_BUNDLE_ASSEMBLY	0.820994	0.999586	0.61758	0.854105	40896	10	SYNPO2, LIMCH1, LPAR1, NRP1
GOBP_NEGATIVE_REGULATION_OF_DEVELOPMENTAL_PROCESS	0.821724	0.999586	0.650402	0.960547	41086	179	ADGRV1, DCC, RUNX1T1, ROBO2, SEMA3D, RSPO2, CST3, ASPM, SEMA6D, LMX1A, CNTN4, SEMA3A, SFRP2, ADAMTS12, SPINK5, PAX2, CARTPT, DLL1, WNT10B, ABCA5, ADAMTS9, RGMA, SEMA3C, RARB, PRICKLE1, FGF10, EPHA4, KREMEN1, SEMA5A, NPPC, BMP7, IGF1, SULF1, IAPP, EFEMP1, COL4A2, ITPKB, TLL2, ABCA1, CDK6, RANBP3L, LRP4, EAF2, JAG1, SPP1, ZNF536, EZH2, LEF1, RBL1, INHBA, STC2, ID4, GRIN3A, TGFB2, DAAM2
GOBP_PEPTIDYL_THREONINE_MODIFICATION	0.822524	0.999586	0.634217	0.898088	41126	23	CDK1, TTK, CHEK1, PRKD1, BMP7, CIT, PRKCA, CEMIP, GALNTL6, DDIT4, EGF, VRK1, TGFBR2, PRKCB
GOBP_ORGANIC_HYDROXY_COMPOUND_METABOLIC_PROCESS	0.822644	0.999586	0.644009	0.937964	41132	70	APOE, SLCO1C1, KIT, CYP26B1, MOXD1, NUDT4, ABCA5, TACR3, IGF1, ITPKB, CYP26A1, ABCA1, BMP6
GOBP_POSITIVE_REGULATION_OF_TRANSMEMBRANE_RECEPTOR_PROTEIN_SERINE_THREONINE_KINASE_SIGNALING_PATHWAY	0.824624	0.999586	0.634647	0.901766	41231	26	NPNT, TTK, GPC3, BMP7, SULF1, BMP6, INHBA, TGFB2
GOBP_POSITIVE_REGULATION_OF_LIPASE_ACTIVITY	0.824684	0.999586	0.624126	0.871179	41220	14	FGFR2, KIT, AGTR1, ARHGAP6, FGFR1, LPAR1, ADRA1A, PDGFRB, AGT, EDNRA
GOBP_POSITIVE_REGULATION_OF_PHOSPHOLIPASE_ACTIVITY	0.824684	0.999586	0.624126	0.871179	41220	14	FGFR2, KIT, AGTR1, ARHGAP6, FGFR1, LPAR1, ADRA1A, PDGFRB, AGT, EDNRA
GOBP_REGULATION_OF_TRANSMEMBRANE_RECEPTOR_PROTEIN_SERINE_THREONINE_KINASE_SIGNALING_PATHWAY	0.824724	0.999586	0.642197	0.932338	41236	60	NPNT, VWC2, TTK, CHST11, SFRP2, RGMA, FGF10, GREM2, GPC3, BMP7, SULF1, FBN2, BMP6
GOBP_EMBRYONIC_ORGAN_DEVELOPMENT	0.825044	0.999586	0.64569	0.944839	41252	91	E2F7, COL11A1, FGFR2, OTX1, KIT, STIL, CHST11, PAX2, DLL1, ADM, PRRX1, A2M, RARB, FGF10, KITLG, MEF2C, EYA1, BMP7, EFEMP1, FBN2, LHX1, COL2A1, RPL38, MYO3A, WNT7B, TFAP2A, LEF1
GOBP_PHOSPHATIDYLINOSITOL_3_KINASE_SIGNALING	0.827363	0.999586	0.638869	0.919105	41368	41	RELN, KIT, ANGPT1, PDGFD, PIP5K1B, HGF, ROR1, IGF1, MYO16, PREX2, FGFR1, TGFB2, EGF, ERBB4, PDGFRB, AGT, NYAP2
GOBP_CORTICAL_CYTOSKELETON_ORGANIZATION	0.827406	0.999586	0.621257	0.865298	41342	13	ECT2, EPB41L2, ANLN, RND3, RACGAP1, RHOBTB1
GOBP_DEFENSE_RESPONSE_TO_BACTERIUM	0.827557	0.999586	0.628797	0.884049	41376	18	SPINK5, PRKD1, COLEC12, P2RX7, RPS19
GOBP_METANEPHRIC_NEPHRON_MORPHOGENESIS	0.82804	0.999586	0.614157	0.849371	41247	10	PAX2, LHX1, PDGFRB, HES1
GOBP_POSITIVE_REGULATION_OF_AXON_EXTENSION	0.828422	0.999586	0.614016	0.849176	41266	10	SEMA5A, CDH4, DISC1, DSCAM, NRP1
GOBP_CELLULAR_RESPONSE_TO_KETONE	0.828486	0.999586	0.625529	0.876734	41420	16	ADCY8, SPP1, DDIT4, SGK1
GOBP_PROTON_TRANSMEMBRANE_TRANSPORT	0.828836	0.999586	0.624183	0.873004	41435	15	SLC9A9, ATP1A2, TMSB4X
GOBP_B_CELL_ACTIVATION	0.829283	0.999586	0.637732	0.91568	41464	38	EXO1, KIT, DLL1, PAWR, MEF2C, DOCK10, VAV3, EZH2, LEF1, INHBA, ST3GAL1, PTPRC
GOBP_POSITIVE_REGULATION_OF_ENDOTHELIAL_CELL_MIGRATION	0.830463	0.999586	0.632127	0.897275	41523	25	CCBE1, ANGPT1, PRKD1, SEMA5A, NRP2, PRKCA, SMOC2, FGFR1, EGF
GOBP_INOSITOL_LIPID_MEDIATED_SIGNALING	0.830523	0.999586	0.639717	0.925377	41526	51	RELN, KIT, CA8, ANGPT1, PDGFD, PIP5K1B, PLCE1, HGF, ROR1, IGF1, MYO16, PLCH1, PREX2, FGFR1, PLD1, TGFB2, EGF, ERBB4
GOBP_LEUKOCYTE_MEDIATED_CYTOTOXICITY	0.832319	0.999586	0.617018	0.857752	41565	12	HLA-B, EMP2, P2RX7, PTPRC, CTSH
GOBP_CELL_DIFFERENTIATION_IN_SPINAL_CORD	0.832519	0.999586	0.616945	0.85765	41575	12	LHX1, MDGA2, SOX13
GOBP_CELLULAR_KETONE_METABOLIC_PROCESS	0.832683	0.999586	0.632481	0.899858	41634	27	CNR1, ADM, BRCA1, BMP6, ACACB
GOBP_POSITIVE_REGULATION_OF_PROTEIN_KINASE_B_SIGNALING	0.834583	0.999586	0.63067	0.894183	41729	24	NRG1, ANGPT1, TPBG, SEMA5A, IAPP, NOX4, FGFR1, F3, GCNT2, EGF
GOBP_REGULATION_OF_RESPONSE_TO_CYTOKINE_STIMULUS	0.835591	0.999586	0.617665	0.860294	41751	13	SLIT2, ANGPT1, ROBO1, PTPRC, CXCR4
GOBP_REGULATION_OF_PHOSPHOLIPASE_C_ACTIVITY	0.836464	0.999586	0.615136	0.855136	41772	12	KIT, ARHGAP6, FGFR1, LPAR1, ADRA1A, PDGFRB, AGT, EDNRA
GOBP_RESPONSE_TO_BMP	0.836883	0.999586	0.636196	0.914693	41844	40	VWC2, USP9Y, SFRP2, ADAMTS12, RGMA, GREM2, GPC3, BMP7, SULF1, BMP6, COL2A1, LEF1, TGFB2
GOBP_POSITIVE_REGULATION_OF_CYTOSKELETON_ORGANIZATION	0.837903	0.999586	0.634333	0.908918	41895	35	STIL, SYNPO2, SEMA5A, P2RX7, LIMCH1, GSN, NPHS1, LPAR1
GOBP_PROTEIN_KINASE_B_SIGNALING	0.838103	0.999586	0.6363	0.91541	41905	41	NRG1, PAX2, CCL2, ANGPT1, TPBG, SEMA5A, IGF1, IAPP, NOX4, FGFR1, F3, GCNT2, EGF
GOBP_GLUCOSE_METABOLIC_PROCESS	0.838303	0.999586	0.6297	0.893832	41915	25	PGM5, PPP1R3A, SORBS1, IGF1, ACACB
GOBP_REGULATION_OF_CELL_SUBSTRATE_JUNCTION_ORGANIZATION	0.840307	0.999586	0.621121	0.870556	42011	16	EPHA3, ARHGAP6, LIMCH1, NRP1, PHLDB2
GOBP_ENDOTHELIAL_CELL_DEVELOPMENT	0.841716	0.999586	0.615016	0.856605	42057	13	HEG1, TJP2, EDNRA, EDNRB
GOBP_CELL_KILLING	0.841778	0.999586	0.618888	0.865599	42082	15	HLA-B, EMP2, P2RX7, TGFB2, RPS19, PTPRC, CTSH
GOBP_AMINOGLYCAN_METABOLIC_PROCESS	0.843103	0.999586	0.632332	0.905416	42155	34	XYLT1, NDST3, CHST11, HS3ST3A1, ANGPT1, NDST4, CEMIP2, CHST15, CEMIP, CHSY3, SPOCK3, GCNT2, HS3ST1, EGF, ST3GAL1, HS3ST3B1, EGFLAM, HS3ST5, PDGFRB
GOBP_POSITIVE_REGULATION_OF_SMOOTH_MUSCLE_CELL_PROLIFERATION	0.844077	0.999586	0.621152	0.871884	42202	17	FGFR2, PDGFD, IGF1, CDH13, PDGFRB, AGT, TGFBR2, CALCRL
GOBP_PHOSPHOLIPID_BIOSYNTHETIC_PROCESS	0.845143	0.999586	0.631265	0.902306	42257	32	DGKB, PIP5K1B, RAB38, ITPKB, DGKG, PLD1
GOBP_ROOF_OF_MOUTH_DEVELOPMENT	0.845263	0.999586	0.62688	0.887699	42263	23	FRAS1, PRRX1, COL2A1, TFAP2A, LEF1, INHBA, TGFB2, TGFBR2, TGFBR3, BNC2
GOBP_FACE_DEVELOPMENT	0.845766	0.999586	0.605233	0.83703	42130	10	LEF1, EDNRA, TIPARP
GOBP_POSITIVE_REGULATION_OF_ALPHA_BETA_T_CELL_ACTIVATION	0.846376	0.999586	0.610524	0.848724	42267	12	ITPKB, PTPRC, TGFBR2, PRKCQ
GOBP_REGULATION_OF_MYELOID_CELL_DIFFERENTIATION	0.846743	0.999586	0.630788	0.901624	42337	32	CARTPT, DLL1, KITLG, MEF2C, ITPKB, PRKCA, CDK6, JAG1, LEF1, INHBA, MEIS2, MEIS1
GOBP_POSITIVE_REGULATION_OF_TRANSFERASE_ACTIVITY	0.846963	0.999586	0.644085	0.945884	42348	115	RELN, NRG1, TPX2, FGFR2, CENPE, EPHA6, MMD2, CHRNA7, KIT, ADCY8, CARTPT, RFC3, ANGPT1, EPHA5, PDGFD, PARM1, KIF14, PRKD1, ECT2, EPHA4, GPRC5B, KITLG, ALK, EPHA3, ROR1, PKIB, IGF1, EMP2, PRLR, CCNB1, P2RX7, BORA, CEMIP, ROBO1, RPS2, NOX4, MUSK, VAV3, EZH2, FGFR1
GOBP_METANEPHRIC_NEPHRON_DEVELOPMENT	0.847825	0.999586	0.606658	0.841455	42297	11	PAX2, LHX1, PDGFRB, HES1
GOBP_CALCIUM_MEDIATED_SIGNALING	0.849163	0.999586	0.632478	0.907573	42458	37	SGCD, NRG1, CHRM3, NUDT4, PLCE1, IGF1, AGTR1, ITPR1, P2RX7, CDH13
GOBP_CARBOHYDRATE_BIOSYNTHETIC_PROCESS	0.849823	0.999586	0.629841	0.90027	42491	32	NDST3, CHST11, PPP1R3A, SORBS1, IGF1, NDST4, CHST15, CHST8
GOBP_POSITIVE_REGULATION_OF_FIBROBLAST_PROLIFERATION	0.850799	0.999586	0.614981	0.860134	42533	15	PDGFD, FGF10, IGF1, CDK6, CCNB1, PDGFRB, DDR2, AGT, RNASEH2B
GOBP_PROTEIN_O_LINKED_GLYCOSYLATION	0.851059	0.999586	0.61483	0.859924	42546	15	TMTC1, PLOD2, GALNT10, GALNTL6, ST3GAL1, B3GLCT, GALNT14, ST8SIA6
GOBP_MUSCLE_SYSTEM_PROCESS	0.851843	0.999586	0.641516	0.939613	42592	96	PRKG1, SGCD, NPNT, DOCK5, KIT, CTNNA3, CACNA2D1, KCNMA1, KCNJ3, CHRM3, PLCE1, UTS2, TACR3, KCNB2, IGF1, TRDN, SULF1, GUCY1A1, PRKCA, UTRN, TMOD1, APBB2
GOBP_POSITIVE_REGULATION_OF_KINASE_ACTIVITY	0.852323	0.999586	0.642262	0.941747	42616	103	RELN, NRG1, TPX2, FGFR2, CENPE, EPHA6, MMD2, KIT, ADCY8, CARTPT, ANGPT1, EPHA5, PDGFD, KIF14, PRKD1, ECT2, EPHA4, GPRC5B, KITLG, ALK, EPHA3, ROR1, IGF1, EMP2, PRLR, CCNB1, P2RX7, BORA, CEMIP, ROBO1, NOX4, MUSK, VAV3, EZH2, FGFR1
GOBP_TOLL_LIKE_RECEPTOR_SIGNALING_PATHWAY	0.853044	0.999586	0.606857	0.843626	42600	12	COLEC12, CD36, LYN, PRKCE, PLCG2
GOBP_POSITIVE_REGULATION_OF_IMMUNE_SYSTEM_PROCESS	0.853443	0.999586	0.641623	0.940221	42672	99	CNR1, IGFBP2, KIT, PAK3, IL33, CCL2, PAWR, PDGFD, A2M, CFI, FGF10, HLA-B, GPRC5B, KITLG, MEF2C, IGF1, ITPKB, JAM2, PRKCA, P2RX7, VAV3, LEF1, DPP4, TGFB2
GOBP_POSITIVE_REGULATION_OF_LYMPHOCYTE_MEDIATED_IMMUNITY	0.854579	0.999586	0.60096	0.83112	42569	10	HLA-B, P2RX7, PTPRC, GATA3
GOBP_B_CELL_PROLIFERATION	0.855814	0.999586	0.610965	0.852809	42776	14	PAWR, MEF2C, VAV3, LEF1, PTPRC
GOBP_REGULATION_OF_ATP_METABOLIC_PROCESS	0.855868	0.999586	0.614684	0.861534	42789	16	SLC4A4, IGF1, P2RX7, DDIT4
GOBP_PROTEIN_LOCALIZATION_TO_CELL_SURFACE	0.857995	0.999586	0.60979	0.851169	42885	14	ANGPT1, FGF10, EMP2, EGF, ERBB4
GOBP_CAMERA_TYPE_EYE_MORPHOGENESIS	0.858583	0.999586	0.630514	0.905937	42929	39	HCN1, PAX2, DLL1, MEGF11, BMP7, CRB1, PROM1, LHX1, JAG1, TFAP2A, SDK1, MEIS1
GOBP_ORGANIC_ACID_METABOLIC_PROCESS	0.859443	0.999586	0.640882	0.939299	42972	100	SLC1A3, CNR1, LPL, SLC4A4, KIT, BCAT1, CYP26B1, ARHGAP11B, PLOD2, SLC16A9, SLC2A3, BRCA1, DPYD, GAD1, IGF1
GOBP_AMEBOIDAL_TYPE_CELL_MIGRATION	0.859623	0.999586	0.641035	0.940072	42981	104	APOE, SEMA3D, CCBE1, DOCK5, SEMA6D, KIT, PAK3, SEMA3A, SLIT2, ANGPT1, ADAMTS9, SEMA3C, PRKD1, FGF10, VSTM4, TPBG, GPC3, SEMA5A, KITLG, MEF2C, BMP7, EMP2, NRP2, PRKCA, CDH13, ROBO1, ANLN, STARD13, ITGB4, SMOC2, FGFR1, DPP4, TGFB2, DAAM2
GOBP_FOREBRAIN_NEURON_DIFFERENTIATION	0.860697	0.999586	0.618717	0.872479	43033	20	FGFR2, SEMA3A, NRP2, INHBA, DCLK2, DISC1
GOBP_REGULATION_OF_IMMUNE_SYSTEM_PROCESS	0.861223	0.999586	0.644306	0.950119	43061	155	APOE, CNR1, CD9, IGFBP2, KIT, PAK3, IL33, CYP26B1, SPINK5, CARTPT, CCL2, DLL1, SLIT2, ANGPT1, PAWR, PDGFD, A2M, CFI, FGF10, HLA-B, GPRC5B, KITLG, COLEC12, MEF2C, IGF1, ITPKB, JAM2, PRKCA, CDK6, P2RX7, JAG1
GOBP_NEGATIVE_REGULATION_OF_COLD_INDUCED_THERMOGENESIS	0.861415	0.999586	0.599554	0.831602	42975	11	WNT10B, LAMA4, ABHD6
GOBP_ESTABLISHMENT_OF_CELL_POLARITY	0.861563	0.999586	0.627699	0.899413	43078	35	NDC80, CYP26B1, FGF10, FRMD4A, CRB1, GSN, KIF20B
GOBP_REGULATION_OF_B_CELL_PROLIFERATION	0.861714	0.999586	0.602397	0.837426	43033	12	PAWR, MEF2C, VAV3, PTPRC
GOBP_REGULATION_OF_MORPHOGENESIS_OF_AN_EPITHELIUM	0.861983	0.999586	0.62006	0.876861	43099	22	ADAMTS12, PAX2, FGF10, HGF, BMP7, SULF1, LHX1, EGF, NKD1
GOBP_NEGATIVE_REGULATION_OF_EPITHELIAL_CELL_APOPTOTIC_PROCESS	0.862195	0.999586	0.602109	0.837026	43057	12	ANGPT1, SEMA5A, NEUROD1, GATA3, SCG2
GOBP_RETINA_LAYER_FORMATION	0.862516	0.999586	0.60777	0.848348	43111	14	MEGF11, CRB1, PROM1, LHX1, TFAP2A, SDK1, DSCAM, TSPAN12
GOBP_CARTILAGE_DEVELOPMENT_INVOLVED_IN_ENDOCHONDRAL_BONE_MORPHOGENESIS	0.862549	0.999586	0.596508	0.824962	42966	10	RARB, NPPC, COL2A1, SHOX2, TGFBR2
GOBP_REGULATION_OF_EPITHELIAL_CELL_APOPTOTIC_PROCESS	0.863497	0.999586	0.613257	0.860802	43173	17	CCL2, ANGPT1, SEMA5A, GSN, NEUROD1
GOBP_REGULATION_OF_RHO_PROTEIN_SIGNAL_TRANSDUCTION	0.863783	0.999586	0.621287	0.88088	43189	24	APOE, HEG1, ABCA1, ROBO1, STARD13, RASGRF2, LPAR1, ADRA1A, PDGFRB
GOBP_RESPONSE_TO_GAMMA_RADIATION	0.864001	0.999586	0.609352	0.852262	43193	15	BRCA2, XRCC2, PTPRC, FANCD2, GATA3
GOBP_REGULATION_OF_ANTIGEN_RECEPTOR_MEDIATED_SIGNALING_PATHWAY	0.864317	0.999586	0.601092	0.835613	43163	12	PAWR, PTPRC, PRKCB
GOBP_ENDOCHONDRAL_BONE_MORPHOGENESIS	0.864437	0.999586	0.612849	0.860229	43220	17	RARB, NPPC, MEF2C, BMP6, COL2A1, SHOX2, TGFBR2
GOBP_ACTIN_FILAMENT_BUNDLE_ORGANIZATION	0.865443	0.999586	0.624804	0.892237	43272	31	TMEFF2, ELN, PAWR, SYNPO2, SORBS1, ARHGAP6, LIMCH1
GOBP_CELLULAR_LIPID_METABOLIC_PROCESS	0.865923	0.999586	0.640592	0.940062	43296	109	APOE, CNR1, LPL, DGKB, KIT, CYP26B1, DGKI, PRKD1, PIP5K1B, PLCE1, BRCA1, RAB38, AGTR1, FAM135B, PLPPR1, ITPKB, DGKG, CYP26A1
GOBP_MONOCARBOXYLIC_ACID_BIOSYNTHETIC_PROCESS	0.867103	0.999586	0.621149	0.882587	43355	26	LPL, BRCA1, ACACB, OSBPL6
GOBP_POSITIVE_REGULATION_OF_MAP_KINASE_ACTIVITY	0.867263	0.999586	0.62393	0.890151	43363	30	KIT, PDGFD, EPHA4, KITLG, P2RX7, ROBO1, NOX4, EZH2, FGFR1, TPD52L1, EGF, PTPRC, PDGFRB
GOBP_FOCAL_ADHESION_ASSEMBLY	0.867883	0.999586	0.616522	0.870653	43394	21	EPHA3, SORBS1, ARHGAP6, LIMCH1, NRP1, PHLDB2, PTPRK, ACTN2
GOBP_POSITIVE_REGULATION_OF_PROTEIN_KINASE_ACTIVITY	0.868023	0.999586	0.637092	0.930721	43401	83	RELN, NRG1, TPX2, CENPE, MMD2, KIT, ADCY8, CARTPT, ANGPT1, PDGFD, KIF14, ECT2, EPHA4, GPRC5B, KITLG, IGF1, EMP2, PRLR, CCNB1, P2RX7, BORA, CEMIP, ROBO1, NOX4, EZH2, FGFR1, TGFB2, TPD52L1, GRM5, EGF
GOBP_REGULATION_OF_LIPID_LOCALIZATION	0.868163	0.999586	0.624993	0.894908	43408	34	APOE, LPL, ABCA5, AGTR1, CRH, ABCA1, BMP6, ABCA13, P2RX7, SPP1, ACACB, EGF, HILPDA, EEPD1, OSBPL6
GOBP_NEGATIVE_REGULATION_OF_GROWTH	0.868243	0.999586	0.632571	0.918053	43412	59	DCC, SEMA3D, SEMA6D, SEMA3A, SFRP2, SLIT2, SEMA3C, GPC3, SEMA5A, MEG3, TLL2, EAF2, SPP1, INHBA, STC2, TGFB2
GOBP_NEGATIVE_REGULATION_OF_CELL_MATRIX_ADHESION	0.868611	0.999586	0.592925	0.820007	43268	10	ARHGAP6, JAG1, ACER2, PHLDB2, AJAP1, SEMA3E
GOBP_REGULATION_OF_NUCLEOTIDE_METABOLIC_PROCESS	0.86935	0.999586	0.608751	0.853218	43463	16	SLC4A4, IGF1, P2RX7, DDIT4
GOBP_POSITIVE_REGULATION_OF_RECEPTOR_MEDIATED_ENDOCYTOSIS	0.871095	0.999586	0.600813	0.836824	43525	13	ANGPT1, CD63, EGF, SGIP1
GOBP_REGULATION_OF_MAP_KINASE_ACTIVITY	0.871423	0.999586	0.627114	0.901051	43571	39	APOE, KIT, SFRP2, PDGFD, EPHA4, KITLG, BMP7, P2RX7, ROBO1, NOX4, EZH2, FGFR1, TPD52L1, EGF, PTPRC, PDGFRB, AGT
GOBP_OLEFINIC_COMPOUND_METABOLIC_PROCESS	0.871826	0.999586	0.597294	0.830332	43538	12	ADM, BMP6, ABHD6, EDNRB
GOBP_TEMPERATURE_HOMEOSTASIS	0.872183	0.999586	0.626897	0.900739	43609	39	CNR1, ESRRG, WNT10B, PRLR, LAMA4, KDM3A, EBF2, ABHD6, CXCR4, SCD
GOBP_CELLULAR_RESPONSE_TO_MECHANICAL_STIMULUS	0.872279	0.999586	0.59378	0.823593	43517	11	CHEK1, BMP6, AGT, ATP1A2
GOBP_AORTA_MORPHOGENESIS	0.872382	0.999586	0.605355	0.846671	43612	15	ADAMTS9, EYA1, JAG1, TGFB2, PDGFRB, HES1
GOBP_POSITIVE_REGULATION_OF_CHEMOTAXIS	0.872403	0.999586	0.619766	0.881767	43620	27	SLIT2, PDGFD, PRKD1, FGF10, TPBG, SEMA5A, CDH13, SMOC2, FGFR1, F3
GOBP_NEGATIVE_REGULATION_OF_VASCULATURE_DEVELOPMENT	0.873097	0.999586	0.613619	0.86529	43653	20	SPINK5, ADAMTS9, SULF1, COL4A2, TGFB2, AGT, SEMA6A
GOBP_REGULATION_OF_ACTIN_FILAMENT_BASED_PROCESS	0.874063	0.999586	0.635495	0.927814	43703	80	CTNNA2, PAK3, TMSB10, CTNNA3, IQGAP2, TMEFF2, ELN, SLIT2, SYNPO2, EPHA5, ECT2, SEMA5A, EPHA3, CIT, ARHGAP6, TMOD1, LIMCH1, GSN, DAAM2, RND3, NPHS1, PLEKHH2, LPAR1
GOBP_PHOSPHOLIPID_METABOLIC_PROCESS	0.874523	0.999586	0.628295	0.907015	43726	47	LPL, DGKB, PIP5K1B, RAB38, PLPPR1, ITPKB, DGKG
GOBP_LEUKOCYTE_MIGRATION	0.874563	0.999586	0.628718	0.908523	43728	49	CD9, KIT, CCL2, SLIT2, PDGFD, PTPRO, KITLG, JAM2, VAV3, DPP4, TGFB2, RPS19
GOBP_POSITIVE_REGULATION_OF_CELL_MATRIX_ADHESION	0.8746	0.999586	0.601373	0.83942	43715	14	EMP2, CDK6, UTRN, CDH13, DISC1, NRP1, CD36
GOBP_GENITALIA_DEVELOPMENT	0.874875	0.999586	0.58925	0.814925	43580	10	FGF10, BMP6, LHX1, LRP2, MERTK, ROR2
GOBP_IMMUNE_EFFECTOR_PROCESS	0.875143	0.999586	0.63122	0.916401	43757	60	EXO1, KIT, SPINK5, DLL1, ANGPT1, A2M, CFI, HLA-B, GPRC5B, DOCK10, EMP2, P2RX7, JAG1, VAV3, LEF1, TGFB2, RPS19, ST3GAL1
GOBP_NEGATIVE_REGULATION_OF_DNA_BINDING_TRANSCRIPTION_FACTOR_ACTIVITY	0.875338	0.999586	0.611013	0.860422	43765	19	HES6, BMP7, EZH2, HES1
GOBP_RESPONSE_TO_TRANSFORMING_GROWTH_FACTOR_BETA	0.875862	0.999586	0.630076	0.913002	43793	55	NPNT, FGFR2, USP9Y, CHST11, PDGFD, MEF2C, COL4A2, FBN2
GOBP_POSITIVE_REGULATION_OF_RECEPTOR_SIGNALING_PATHWAY_VIA_STAT	0.876541	0.999586	0.588333	0.813657	43663	10	KIT, PRLR, ERBB4, AGT, HES1, GHR
GOBP_LEUKOCYTE_CHEMOTAXIS	0.878262	0.999586	0.620879	0.886632	43913	31	KIT, CCL2, SLIT2, PTPRO, VAV3, DPP4, TGFB2, RPS19
GOBP_REGULATION_OF_ACTIN_FILAMENT_BUNDLE_ASSEMBLY	0.881118	0.999586	0.608433	0.856789	44054	19	TMEFF2, SYNPO2, ARHGAP6, LIMCH1, LPAR1
GOBP_RESPONSE_TO_GROWTH_FACTOR	0.881242	0.999586	0.641014	0.944863	44062	150	SH3GL2, CCBE1, FLRT2, NPNT, VWC2, FGFR2, DOK5, USP9Y, CHST11, SFRP2, ADAMTS12, PAX2, CCL2, DLL1, SLIT2, PDGFD, RGMA, OTX2, PRKD1, FGF10, ADAMTS3, GREM2, GPC3, HGF, MEF2C, BMP7, SULF1, GFRA1, CD63, COL4A2, NRP2, FBN2, BMP6, LHX1, COL2A1
GOBP_REGULATION_OF_PHOSPHOLIPASE_ACTIVITY	0.881378	0.999586	0.605206	0.849502	44067	17	FGFR2, KIT, AGTR1, ARHGAP6, FGFR1, LPAR1, ADRA1A, PDGFRB, AGT, EDNRA, SNCA
GOBP_PITUITARY_GLAND_DEVELOPMENT	0.881418	0.999586	0.592434	0.823576	44017	12	FGF10, HES1, OTP, POU3F2
GOBP_POSITIVE_REGULATION_OF_IMMUNE_EFFECTOR_PROCESS	0.882962	0.999586	0.61181	0.865195	44148	22	KIT, HLA-B, GPRC5B, P2RX7, RPS19, PTPRC
GOBP_REGULATION_OF_EPITHELIAL_TO_MESENCHYMAL_TRANSITION	0.883382	0.999586	0.612698	0.867616	44169	23	SFRP2, EPHA4, EPHA3, BMP7, JAG1, EZH2, LEF1, TGFB2, GCNT2
GOBP_REGULATION_OF_ACTOMYOSIN_STRUCTURE_ORGANIZATION	0.884518	0.999586	0.606881	0.854604	44224	19	TMEFF2, ECT2, ARHGAP6, LIMCH1, LPAR1
GOBP_POSITIVE_REGULATION_OF_PROTEIN_METABOLIC_PROCESS	0.885402	0.999586	0.644695	0.95496	44270	238	AGBL4, APOE, RELN, NRG1, CCBE1, FANCI, TPX2, VIM, CENPE, MMD2, CHRNA7, KIT, TTK, IGF2BP1, ADCY8, IL33, SLCO3A1, DTL, SFRP2, CARTPT, SPON1, ANGPT1, PAWR, PDGFD, KIF14, LRRTM3, RGMA, PRKD1, PRICKLE1, ECT2, FGF10, RAMP1, EPHA4, ST18, GPC3, GPRC5B, KITLG, BRCA1, HGF, BMP7, IGF1, AGTR1, GFRA1, RPS9, HECW1, HECW2, TRABD2B, EMP2, NIBAN1, BMP6, PRLR, CCNB1, LRP4, P2RX7, BORA, CEMIP, ROBO1, LIMCH1, RPS2, NOX4, MUSK, GSN, EZH2, FGFR1, F3, INHBA, PLD1, TGFB2, ACER2, TPD52L1
GOBP_POSITIVE_REGULATION_OF_LOCOMOTION	0.886602	0.999586	0.637692	0.936964	44330	119	RELN, SEMA3D, CCBE1, DOCK5, SEMA6D, KIT, PAK3, SYNE2, SEMA3A, SLIT2, ANGPT1, PDGFD, SEMA3C, PRKD1, FGF10, TPBG, EPHA4, SEMA5A, KITLG, HGF, TACR3, BMP7, IGF1
GOBP_POSITIVE_REGULATION_OF_TRANSCRIPTION_BY_RNA_POLYMERASE_II	0.887362	0.999586	0.642564	0.949571	44368	190	MECOM, PAX3, E2F7, NPNT, NPAS2, FGFR2, OTX1, TOP2A, LMX1A, IL33, PTMA, ESRRG, SFRP2, PAX2, PLAG1, DLL1, MYBL1, WNT10B, PRRX1, RGMA, OTX2, PRKD1, GLIS3, RARB, ZNF521, FGF10, ST18, BRCA1, HGF, MEF2C, EYA1, BMP7, IGF1, GLIS1, ETV5, HNF4G, BMP6, ATAD2, EAF2, APBB2, CDH13, JAG1
GOBP_PHOSPHORYLATION	0.887902	0.999586	0.646196	0.95911	44395	298	APOE, PRKG1, RELN, PTPRT, SH3GL2, BUB1, NRG1, DGKB, PBK, TPX2, FGFR2, CENPE, EPHA6, MMD2, SLC4A4, CHRNA7, KIT, CDK1, TTK, PAK3, CDC25C, ADCY8, NEK11, SLCO3A1, MAP3K19, KALRN, SFRP2, MELK, STK32B, CARTPT, CCL2, BUB1B, HEG1, SLIT2, ANGPT1, DGKI, NEK5, EPHA5, PDGFD, KIF14, CHEK1, PRKD1, PIP5K1B, PTPRO, PLCE1, ECT2, FGF10, EPHA4, GPRC5B, KITLG, ALK, HGF, EPHA3, ROR1, BMP7, PKIB, IGF1, CIT, GFRA1, EFEMP1, EMP2, STK32A, ITPKB, DGKG, NIBAN1, PRKCA, NIM1K, CDK6, BMP6, PRLR, CCNB1, LRP4, P2RX7, BORA
GOBP_ORGANIC_HYDROXY_COMPOUND_BIOSYNTHETIC_PROCESS	0.888422	0.999586	0.617531	0.882674	44421	32	APOE, MOXD1, ITPKB, BMP6, TGFB2, ACER2, OCA2, DCT, OSBPL6
GOBP_REGULATION_OF_T_CELL_ACTIVATION	0.889422	0.999586	0.623714	0.899953	44471	46	IGFBP2, CYP26B1, SPINK5, CCL2, PAWR, IGF1, ITPKB, LEF1, DPP4
GOBP_POSITIVE_REGULATION_OF_AUTOPHAGY	0.889737	0.999586	0.583353	0.80913	44388	11	PRKD1, SNX7, EPM2A, TRIM22
GOBP_SMAD_PROTEIN_SIGNAL_TRANSDUCTION	0.890302	0.999586	0.608735	0.860846	44515	22	VIM, BMP7, BMP6, INHBA, BTBD11, TGFB2, VEPH1
GOBP_CELL_CHEMOTAXIS	0.891262	0.999586	0.624791	0.903786	44563	51	KIT, CCL2, SLIT2, PDGFD, PRKD1, PTPRO, TPBG, SEMA5A, HGF, AGTR1, VAV3, SMOC2, LEF1, FGFR1, DPP4, TGFB2, RPS19, LPAR1
GOBP_REGULATION_OF_ERBB_SIGNALING_PATHWAY	0.891762	0.999586	0.582155	0.807468	44489	11	IFI6, CDH13, EGF, AGT, PTPN3
GOBP_REGULATION_OF_PEPTIDYL_SERINE_PHOSPHORYLATION	0.892782	0.999586	0.612059	0.870803	44639	27	SFRP2, ANGPT1, PRKD1, HGF, DDIT4, DMD, CNKSR3, SNCA, CALCR
GOBP_POSITIVE_REGULATION_OF_CELL_DEATH	0.893462	0.999586	0.633989	0.929034	44673	99	CNR1, TOP2A, PAK3, KCNMA1, SFRP2, MELK, CCL2, ADM, SLIT2, WNT10B, PAWR, UNC5C, RARB, ECT2, MEF2C, BMP7, IAPP, TNFRSF12A, TNFAIP8, P2RX7, HRK, GSN, TFAP2A, INHBA, TGFB2, ACER2, TPD52L1, DDIT4, NEUROD1
GOBP_EPITHELIAL_CELL_DIFFERENTIATION_INVOLVED_IN_KIDNEY_DEVELOPMENT	0.893998	0.999586	0.60119	0.845237	44698	18	PAX2, PTPRO, MEF2C, PROM1, LHX1, JAG1, NPHS1, EDNRA, GATA3, EDNRB, MYO1E
GOBP_REGULATION_OF_CELL_MATRIX_ADHESION	0.894242	0.999586	0.615025	0.878272	44712	31	EPHA3, EMP2, ARHGAP6, CDK6, UTRN, CDH13, JAG1, LIMCH1, ACER2, DISC1
GOBP_B_CELL_RECEPTOR_SIGNALING_PATHWAY	0.894634	0.999586	0.584729	0.812865	44677	12	MEF2C, VAV3, PTPRC, PRKCB
GOBP_NEGATIVE_REGULATION_OF_CELL_SUBSTRATE_ADHESION	0.895678	0.999586	0.603559	0.851105	44782	20	PTPRO, ARHGAP6, JAG1, ACER2, GCNT2
GOBP_REGULATION_OF_RELEASE_OF_SEQUESTERED_CALCIUM_ION_INTO_CYTOSOL	0.896838	0.999586	0.599839	0.843336	44840	18	NPSR1, PRKD1, TRDN, CEMIP, DMD, SNCA, CACNA1C, ATP1A2
GOBP_AUTONOMIC_NERVOUS_SYSTEM_DEVELOPMENT	0.897552	0.999586	0.594724	0.833559	44873	16	SEMA3A, NAV2, NRP2, TFAP2A, EDNRA, NRP1, HES1, GATA3, EDNRB
GOBP_STRESS_FIBER_ASSEMBLY	0.897822	0.999586	0.60391	0.852842	44891	21	TMEFF2, ELN, SORBS1, ARHGAP6, LIMCH1, LPAR1
GOBP_REGULATION_OF_CALCIUM_ION_TRANSMEMBRANE_TRANSPORTER_ACTIVITY	0.898358	0.999586	0.596685	0.83754	44916	17	CACNA2D1, TRDN, DMD, STAC, ATP1A2, ATP1B1
GOBP_REGULATION_OF_SODIUM_ION_TRANSMEMBRANE_TRANSPORT	0.898558	0.999586	0.602318	0.849355	44926	20	FGF14, HECW1, HECW2, UTRN, DMD, FGF13, CNKSR3, ATP1A2, ATP1B1, PTPN3
GOBP_LIPID_METABOLIC_PROCESS	0.898722	0.999586	0.639793	0.944487	44936	172	APOE, CNR1, LPL, DGKB, PLCXD3, KIT, JAZF1, BCAT1, CYP26B1, ADM, WNT10B, PTPRN2, DGKI, ABCA5, PRKD1, PIP5K1B, PLCE1, ALK, BRCA1, RAB38, SORBS1, AGTR1, FAM135B, CRH, PLPPR1, ITPKB, PLCH1, DGKG, CYP26A1, ABCA1, BMP6, PRLR, P2RX7, SPP1
GOBP_PHENOL_CONTAINING_COMPOUND_METABOLIC_PROCESS	0.899158	0.999586	0.598675	0.8417	44956	18	SLCO1C1, MOXD1, TACR3, TGFB2, OCA2, DCT, EDNRA, SNCA, GATA3
GOBP_REGULATION_OF_RECEPTOR_MEDIATED_ENDOCYTOSIS	0.899838	0.999586	0.598308	0.841185	44990	18	ANGPT1, CD63, GSG1L, EGF, SGIP1, SNAP91
GOBP_POSITIVE_REGULATION_OF_EPITHELIAL_CELL_MIGRATION	0.900602	0.999586	0.617848	0.888312	45030	40	CCBE1, DOCK5, ANGPT1, PRKD1, FGF10, SEMA5A, NRP2, PRKCA, SMOC2, FGFR1, TGFB2, EGF
GOBP_ORGANOPHOSPHATE_METABOLIC_PROCESS	0.901002	0.999586	0.634395	0.931793	45050	116	PDE10A, LPL, DGKB, SLC4A4, RRM2, ADCY8, PDE7B, NUDT4, PIP5K1B, NPPC, RAB38, DPYD, IGF1, GUCY1A1, PLPPR1, ITPKB, DGKG
GOBP_SMALL_MOLECULE_METABOLIC_PROCESS	0.901022	0.999586	0.640814	0.947514	45051	201	APOE, SLC1A3, CNR1, PDE10A, LPL, SLC4A4, KIT, RRM2, ADCY8, PGM5, PDE7B, BCAT1, CA8, CYP26B1, MOXD1, CA10, ADM, ARHGAP11B, NUDT4, ABCA5, PPP1R3A, PLOD2, SLC16A9, NPPC, SLC2A3, BRCA1, DPYD, GAD1, SORBS1, IGF1, GUCY1A1, ITPKB, CYP26A1, ABCA1, CHST15, BMP6
GOBP_CELLULAR_RESPONSE_TO_OXYGEN_LEVELS	0.901622	0.999586	0.612537	0.875537	45081	32	BRIP1, KCND2, EPHA4, BMP7, GNGT1, STC2, HILPDA
GOBP_POSITIVE_REGULATION_OF_CARBOHYDRATE_METABOLIC_PROCESS	0.901692	0.999586	0.592347	0.830228	45080	16	SLC4A4, SORBS1, IGF1, P2RX7, EGF
GOBP_EPITHELIAL_TO_MESENCHYMAL_TRANSITION	0.902062	0.999586	0.612051	0.874026	45103	31	FGFR2, SFRP2, EPHA4, HGF, EPHA3, BMP7, JAG1, EZH2, LEF1, FGFR1, TGFB2, GCNT2
GOBP_REGULATION_OF_CELL_SUBSTRATE_ADHESION	0.902382	0.999586	0.624217	0.906603	45119	61	NPNT, DOCK5, VWC2, PTPRO, EPHA3, EMP2, ARHGAP6, CDK6, UTRN, CDH13, JAG1, ECM2, LIMCH1, ACER2, GCNT2, DISC1
GOBP_T_CELL_MEDIATED_IMMUNITY	0.902529	0.999586	0.586617	0.818822	45111	14	HLA-B, EMP2, P2RX7, JAG1, PTPRC, CTSH, GATA3
GOBP_REGULATION_OF_CELL_CELL_ADHESION	0.902582	0.999586	0.627982	0.915779	45129	75	PRKG1, CD9, IGFBP2, ADAMTS18, CCL2, PAWR, BMP7, IGF1, ITPKB, PRKCA, BMP6, JAG1, LEF1, MYO10, DPP4, PCDH8
GOBP_SULFUR_COMPOUND_METABOLIC_PROCESS	0.904222	0.999586	0.616417	0.886255	45211	40	XYLT1, NDST3, CHST11, ANGPT1, NDST4, CHST15, CHSY3, SPOCK3, CHST8, NOX4, ACACB, ST3GAL1, HS3ST3B1, EGFLAM, PAPSS2, HS3ST5
GOBP_REGULATION_OF_HORMONE_LEVELS	0.904282	0.999586	0.627019	0.913933	45214	73	CNR1, SLCO1C1, ADCY8, CYP26B1, CARTPT, ADM, PTPRN2, EPHA5, AGTR1, VSNL1, CRH, CYP26A1, PCSK1N, BMP6, SPP1, CHST8, INHBA, STC2, DPP4, NEUROD1
GOBP_POSITIVE_REGULATION_OF_CELLULAR_CARBOHYDRATE_METABOLIC_PROCESS	0.904304	0.999586	0.570213	0.788597	45046	10	SORBS1, IGF1, SNCA, PPARGC1A, IRS2, FOXO1, PRKCE
GOBP_RHO_PROTEIN_SIGNAL_TRANSDUCTION	0.904542	0.999586	0.61288	0.877563	45227	34	APOE, HEG1, AGTR1, ARHGAP6, ABCA1, CDH13, ROBO1, STARD13, RASGRF2, LPAR1, ADRA1A, PDGFRB
GOBP_MACROAUTOPHAGY	0.905518	0.999586	0.595034	0.836581	45274	18	SYNPO2, SNX7, EPM2A, RUBCNL, LIX1
GOBP_POSITIVE_REGULATION_OF_PHOSPHORUS_METABOLIC_PROCESS	0.905862	0.999586	0.638661	0.942913	45293	174	RELN, NRG1, NPNT, TPX2, FGFR2, CENPE, EPHA6, MMD2, SLC4A4, CHRNA7, KIT, TTK, ADCY8, SLCO3A1, SFRP2, CARTPT, ANGPT1, EPHA5, PDGFD, KIF14, PRKD1, ECT2, FGF10, EPHA4, GPRC5B, KITLG, ALK, HGF, RAB38, MEF2C, EPHA3, ROR1, BMP7, IGF1, GFRA1, EMP2, NIBAN1, BMP6, PRLR, CCNB1, LRP4, P2RX7, BORA, CEMIP, ROBO1, LIMCH1, NOX4, MUSK, VAV3, EZH2, FGFR1, INHBA
GOBP_CELLULAR_MACROMOLECULE_BIOSYNTHETIC_PROCESS	0.906262	0.999586	0.641487	0.949875	45313	231	HS6ST3, APOE, CENPF, E2F7, XYLT1, VIM, NDST3, CDK1, RRM2, PAK3, BRCA2, IGF2BP1, IL33, RBMS1, GALNT17, DTL, RPL24, CHST11, MGAT4C, POLQ, DACH1, TMTC1, RFC3, PAWR, PARM1, NECAB1, PPP1R3A, RPL15, CHEK1, PLOD2, RPL23A, RAMP1, NPPC, HGF, ESCO2, SORBS1, PKIB, IGF1, RPS9, RPL41, NDST4, WDHD1, NIBAN1, RPL17, ABCA1, CHST15, GEN1, EIF1, RPL38, RPL6, RPL28, CHSY3, RPS15, RPS2, CHST8, NOX4, MUSK, SMOC2, INHBA, PLD1, ZGRF1, GALNT10, ACER2, ENC1, GALNTL6
GOBP_REACTIVE_NITROGEN_SPECIES_METABOLIC_PROCESS	0.906271	0.999586	0.568651	0.786437	45144	10	AGT, CD36, SMAD3
GOBP_REGULATION_OF_LIPASE_ACTIVITY	0.906322	0.999586	0.599871	0.847138	45316	21	FGFR2, KIT, AGTR1, ARHGAP6, FGFR1, LPAR1, ADRA1A, PDGFRB, AGT, EDNRA, SNCA
GOBP_CARBOHYDRATE_DERIVATIVE_BIOSYNTHETIC_PROCESS	0.906502	0.999586	0.631379	0.925536	45325	101	HS6ST3, XYLT1, NDST3, RRM2, ADCY8, IL33, GALNT17, CHST11, MGAT4C, HS3ST3A1, TMTC1, ANGPT1, PAWR, NECAB1, PLOD2, RAMP1, NPPC, IGF1, GUCY1A1, NDST4, CHST15, CEMIP, CHSY3, CHST8, ACACB, GALNT10, ACER2, GALNTL6, GCNT2, HS3ST1, AK5, EGF, ST3GAL1
GOBP_PLASMA_MEMBRANE_ORGANIZATION	0.907702	0.999586	0.607995	0.866681	45385	29	CD9, TMEFF2, EMP2, CRB1, P2RX7, GSN, ANO4, TGFB2, PTPRC, NDRG1, CXCR4
GOBP_POSITIVE_REGULATION_OF_MOLECULAR_FUNCTION	0.908322	0.999586	0.642104	0.951841	45416	259	RGS6, APOE, RELN, RTKN2, NRG1, ARAP2, NPNT, TPX2, FGFR2, CENPE, EPHA6, MMD2, CHRNA7, KIT, ADCY8, ARHGAP24, SLCO3A1, CACNA2D1, SFRP2, CARTPT, CCL2, SPON1, RFC3, ANGPT1, WNT10B, ARHGAP11B, EPHA5, PDGFD, PARM1, KIF14, RGMA, EDA, PRKD1, ECT2, ARHGAP11A, FGF10, EPHA4, ST18, GPRC5B, KITLG, ALK, MEF2C, EPHA3, ROR1, DOCK10, PKIB, IGF1, AGTR1, TRDN
GOBP_ENERGY_DERIVATION_BY_OXIDATION_OF_ORGANIC_COMPOUNDS	0.908582	0.999586	0.611086	0.874995	45429	34	CDK1, PPP1R3A, SORBS1, IGF1, CCNB1, ME3, RUBCNL, SNCA, PPARGC1A
GOBP_FAT_CELL_DIFFERENTIATION	0.909402	0.999586	0.616187	0.887585	45470	43	RUNX1T1, LPL, SFRP2, WNT10B, FGF10, BMP7
GOBP_POSITIVE_REGULATION_OF_NEURAL_PRECURSOR_CELL_PROLIFERATION	0.909922	0.999586	0.598117	0.844661	45496	21	ASPM, LHX1, DISC1, EGF, DCT, LRP2, LHX2
GOBP_EXTRINSIC_APOPTOTIC_SIGNALING_PATHWAY	0.911342	0.999586	0.616684	0.88981	45567	46	SFRP2, FGF10, IFI6, KITLG, BRCA1, HGF, EYA1, IGF1, TNFRSF12A, COL2A1, P2RX7, EYA4, FGFR1, INHBA, TGFB2, EYA2, TIMP3, DEPTOR, PTPRC
GOBP_POSITIVE_REGULATION_OF_CELLULAR_BIOSYNTHETIC_PROCESS	0.911522	0.999586	0.642266	0.952586	45576	274	NPAS3, MECOM, APOE, PAX3, E2F7, NPNT, NPAS2, VIM, FGFR2, OTX1, CDK1, TOP2A, PAK3, BRCA2, IGF2BP1, LMX1A, IL33, PTMA, ESRRG, SFRP2, PAX2, PLAG1, DLL1, ADM, MYBL1, RFC3, WNT10B, PAWR, PRRX1, PARM1, RGMA, OTX2, PRKD1, GLIS3, RARB, ZNF521, FGF10, RAMP1, ST18, BRCA1, HGF, RAB38, MEF2C, EYA1, SORBS1, BMP7, PKIB, IGF1, GLIS1, RPS9
GOBP_POSITIVE_REGULATION_OF_ADAPTIVE_IMMUNE_RESPONSE	0.913057	0.999586	0.563641	0.779508	45482	10	HLA-B, P2RX7, PTPRC, GATA3
GOBP_PROTEIN_FOLDING	0.913108	0.999586	0.583381	0.815937	45648	15	NPPC, FKBP5, CRYAB
GOBP_REGULATION_OF_SIGNAL_TRANSDUCTION_BY_P53_CLASS_MEDIATOR	0.913198	0.999586	0.594368	0.838144	45658	20	KMT5A, CHEK1, RPS15, SGK1
GOBP_HEART_PROCESS	0.913722	0.999586	0.621497	0.902879	45686	62	SGCD, CTNNA3, CACNA2D1, SGCZ, SEMA3A, ADM, KCNJ3, RNLS, TACR3, TRDN
GOBP_NEGATIVE_REGULATION_OF_TRANSMEMBRANE_TRANSPORT	0.913972	0.999586	0.579265	0.80856	45683	14	TRDN, HECW1, HECW2, PRKCB, ATP1A2, FABP5, IRS2
GOBP_REGULATION_OF_CELLULAR_LOCALIZATION	0.914462	0.999586	0.630095	0.924286	45723	106	NDC80, CDK1, ADCY8, NPSR1, DPP10, ANGPT1, EPHA5, PRKD1, ECT2, LYPD1, GPC3, GPC5, EPHA3, SORBS1, TRDN, VSNL1, SHISA6, EPB41L2, LRP4, P2RX7, CEMIP
GOBP_GLOMERULAR_EPITHELIAL_CELL_DIFFERENTIATION	0.916208	0.999586	0.561148	0.776061	45639	10	PTPRO, PROM1, JAG1, NPHS1, EDNRA, EDNRB, MYO1E, BASP1
GOBP_GLOMERULAR_EPITHELIUM_DEVELOPMENT	0.916208	0.999586	0.561148	0.776061	45639	10	PTPRO, PROM1, JAG1, NPHS1, EDNRA, EDNRB, MYO1E, BASP1
GOBP_TRANSMEMBRANE_RECEPTOR_PROTEIN_SERINE_THREONINE_KINASE_SIGNALING_PATHWAY	0.917042	0.999586	0.62519	0.912769	45852	80	NPNT, VWC2, VIM, TTK, USP9Y, CHST11, SFRP2, RGMA, FGF10, GREM2, GPC3, BMP7, SULF1, FBN2, BMP6, LEF1, INHBA, BTBD11, TGFB2, VEPH1, GCNT2
GOBP_CELLULAR_RESPIRATION	0.917322	0.999586	0.595509	0.842142	45866	22	CDK1, CCNB1, ME3, SNCA, PPARGC1A
GOBP_PATHWAY_RESTRICTED_SMAD_PROTEIN_PHOSPHORYLATION	0.917848	0.999586	0.580207	0.811498	45885	15	TTK, BMP7, BMP6, INHBA, TGFB2, TGFBR2, TGFBR3, GDF10
GOBP_NEGATIVE_REGULATION_OF_TRANSCRIPTION_BY_RNA_POLYMERASE_II	0.918422	0.999586	0.632231	0.930012	45921	129	E2F7, FOXP2, TLE4, FGFR2, TENM2, IL33, JAZF1, KMT5A, DACH1, WNT10B, PAWR, PRRX1, GLIS3, RARB, HES6, MEF2C, GLIS1, ETV5, MXD3, CDK6, BMP6, APBB2, ZNF536, TFAP2A, EZH2, LEF1, RBL1, MAF, ID4
GOBP_INTRACELLULAR_PROTEIN_TRANSPORT	0.919322	0.999586	0.624451	0.911427	45966	79	CDK1, SYNDIG1, CACNG5, ANGPT1, SORCS2, RAB31, PRKD1, PRICKLE1, ECT2, RAMP1, RAB38, RAB27B, RANBP3L, CEMIP, NSG1, KIF13A, KIF20B, GFAP
GOBP_LIPID_LOCALIZATION	0.919822	0.999586	0.622381	0.906892	45991	72	APOE, LPL, SLCO1C1, APOLD1, SLCO3A1, ABCA5, AGTR1, ATP10B, CRH, ABCA1, BMP6, ABCA13, P2RX7, ABCC4, SPP1, FABP7, ANO4, PMP2, SLCO1A2, INHBA, ACACB, EGF, HILPDA, EEPD1, ATP8B4, OSBPL6
GOBP_POSITIVE_REGULATION_OF_APOPTOTIC_SIGNALING_PATHWAY	0.920434	0.999586	0.581061	0.814408	46017	16	TNFRSF12A, INHBA, TPD52L1, TIMP3, PTPRC, AGT, CTSH
GOBP_NEGATIVE_REGULATION_OF_PROTEIN_MODIFICATION_BY_SMALL_PROTEIN_CONJUGATION_OR_REMOVAL	0.920569	0.999586	0.578081	0.808524	46021	15	BUB1B, RPS15, RPS20, RPL37, SPRY2
GOBP_EMBRYO_IMPLANTATION	0.920575	0.999586	0.574402	0.801772	46013	14	EMP2, PRLR, SPP1, ITGB4, STC2, TGFBR2, IGFBP7
GOBP_REGULATION_OF_LYMPHOCYTE_MEDIATED_IMMUNITY	0.920735	0.999586	0.574252	0.801563	46021	14	HLA-B, P2RX7, PTPRC, GATA3
GOBP_REGULATION_OF_CALCIUM_ION_TRANSPORT_INTO_CYTOSOL	0.920882	0.999586	0.593664	0.839533	46044	22	NPSR1, PRKD1, TRDN, P2RX7, CEMIP, DMD, SNCA, CALCR, CACNA1C, ATP1A2
GOBP_ENERGY_HOMEOSTASIS	0.920886	0.999586	0.561968	0.779469	45942	11	DLL1, ALK, ACACB, SGIP1, PPARGC1A, CD36
GOBP_REGULATION_OF_PEPTIDASE_ACTIVITY	0.921022	0.999586	0.621131	0.904406	46051	69	CST3, SFRP2, SPINK5, PAX2, A2M, EPHA4, ST18, IFI6, GPC3, PROS1, HGF, ANOS1, TNFAIP8, PCSK1N, SERPINI1, ROBO1, SPOCK3, GSN, F3, ACER2, EPHA7, TIMP3
GOBP_ATP_METABOLIC_PROCESS	0.921462	0.999586	0.605127	0.866461	46073	34	SLC4A4, CDK1, IGF1, CCNB1, P2RX7, DDIT4, AK5
GOBP_MULTICELLULAR_ORGANISMAL_HOMEOSTASIS	0.922182	0.999586	0.626274	0.916915	46109	94	ADGRV1, CNR1, SH3GL2, PCDH15, ESRRG, CYP26B1, CARTPT, DLL1, LAMA2, ANGPT1, WNT10B, VSTM4, ALK, IAPP, JAM2, CRB1, PRKCA, PROM1, BMP6, PRLR, COL2A1, P2RX7, APBB2, SPP1
GOBP_INTEGRIN_MEDIATED_SIGNALING_PATHWAY	0.922262	0.999586	0.595349	0.844103	46113	24	PRKD1, EMP2, CD63, ITGBL1, VAV3, ITGB4
GOBP_REGULATION_OF_EXTRINSIC_APOPTOTIC_SIGNALING_PATHWAY	0.922922	0.999586	0.607804	0.872707	46146	38	SFRP2, FGF10, IFI6, BRCA1, HGF, EYA1, IGF1, TNFRSF12A, COL2A1, EYA4, FGFR1, INHBA, EYA2, TIMP3, DEPTOR, PTPRC, AGT
GOBP_SPHINGOLIPID_METABOLIC_PROCESS	0.923018	0.999586	0.58871	0.830165	46149	20	KIT, PRKD1, P2RX7, ACER2, ST3GAL1
GOBP_LIPID_TRANSLOCATION	0.924634	0.999586	0.577978	0.810089	46227	16	ATP10B, ABCA1, P2RX7, ANO4, ATP8B4, ATP10A, XKR4
GOBP_REGULATION_OF_MEMBRANE_LIPID_DISTRIBUTION	0.924634	0.999586	0.577978	0.810089	46227	16	ATP10B, ABCA1, P2RX7, ANO4, ATP8B4, ATP10A, XKR4
GOBP_REGULATION_OF_LEUKOCYTE_APOPTOTIC_PROCESS	0.924776	0.999586	0.571342	0.797501	46223	14	KITLG, MEF2C, ITPKB, P2RX7, ST3GAL1, MERTK
GOBP_NEURAL_RETINA_DEVELOPMENT	0.925122	0.999586	0.597653	0.850307	46256	27	HCN1, MEGF11, CRB1, PROM1, LHX1, TFAP2A, TGFB2, NEUROD1, SDK1, SLC17A8, DSCAM
GOBP_REGULATION_OF_AUTOPHAGY	0.925141	0.999586	0.599599	0.854712	46257	29	PRKD1, HGF, ITPR1, ACER2, GFAP, ADRA1A, SNX7, EPM2A, SNCA, TRIM22
GOBP_MYELOID_LEUKOCYTE_DIFFERENTIATION	0.925601	0.999586	0.600814	0.857979	46280	31	KIT, CARTPT, GPC3, KITLG, PRKCA, CDK6, LEF1, INHBA
GOBP_REGULATION_OF_CARBOHYDRATE_BIOSYNTHETIC_PROCESS	0.925759	0.999586	0.580303	0.814547	46286	17	PPP1R3A, SORBS1, IGF1, EGF, SNCA, PPARGC1A, IRS2, HAS2
GOBP_REGULATION_OF_PHOSPHORUS_METABOLIC_PROCESS	0.925941	0.999586	0.638633	0.945992	46297	239	APOE, RELN, PTPRT, SH3GL2, NRG1, NPNT, PBK, TPX2, FGFR2, CENPE, EPHA6, MMD2, SLC4A4, CHRNA7, KIT, TTK, CDC25C, ADCY8, SLCO3A1, SFRP2, CARTPT, HEG1, SLIT2, ANGPT1, EPHA5, PDGFD, KIF14, PRKD1, PTPRO, PLCE1, ECT2, FGF10, EPHA4, GPRC5B, KITLG, ALK, HGF, RAB38, MEF2C, EPHA3, ROR1, BMP7, PKIB, IGF1, GFRA1, EMP2, ITPKB, NIBAN1, BMP6, PRLR, CCNB1, LRP4, P2RX7, BORA, CEMIP, ROBO1, LIMCH1, NOX4, MUSK, VAV3, EZH2, RBL1, NPFFR2, FGFR1, INHBA
GOBP_PLATELET_DERIVED_GROWTH_FACTOR_RECEPTOR_SIGNALING_PATHWAY	0.92649	0.999586	0.573662	0.802343	46317	15	PDGFD, F3, PDGFRB, SNCA, NRP1, MYO1E
GOBP_REGULATION_OF_B_CELL_ACTIVATION	0.926599	0.999586	0.582461	0.818904	46328	18	PAWR, MEF2C, VAV3, INHBA, PTPRC
GOBP_RELEASE_OF_SEQUESTERED_CALCIUM_ION_INTO_CYTOSOL_BY_ENDOPLASMIC_RETICULUM	0.926979	0.999586	0.557591	0.773397	46246	11	TRDN, DMD, CACNA1C, ATP1A2
GOBP_SARCOPLASMIC_RETICULUM_CALCIUM_ION_TRANSPORT	0.926979	0.999586	0.557591	0.773397	46246	11	TRDN, DMD, CACNA1C, ATP1A2
GOBP_DORSAL_VENTRAL_PATTERN_FORMATION	0.928939	0.999586	0.580844	0.816632	46445	18	GREM2, LHX1, LRP4, LHX2, DSCAML1, SMAD6, HHIP
GOBP_NUCLEOSIDE_PHOSPHATE_BIOSYNTHETIC_PROCESS	0.929361	0.999586	0.595525	0.847279	46468	27	RRM2, ADCY8, NPPC, GUCY1A1, ACACB, AK5, PAPSS2
GOBP_REGULATION_OF_PROTEIN_PHOSPHORYLATION	0.930601	0.999586	0.63505	0.938577	46530	192	APOE, RELN, PTPRT, SH3GL2, NRG1, PBK, TPX2, CENPE, MMD2, CHRNA7, KIT, TTK, CDC25C, ADCY8, SLCO3A1, SFRP2, CARTPT, HEG1, SLIT2, ANGPT1, PDGFD, KIF14, PRKD1, PTPRO, PLCE1, ECT2, FGF10, EPHA4, GPRC5B, KITLG, HGF, BMP7, PKIB, IGF1, GFRA1, EMP2, ITPKB, NIBAN1, BMP6, PRLR, CCNB1, LRP4, P2RX7, BORA, CEMIP, ROBO1, LIMCH1, NOX4, MUSK, EZH2, NPFFR2, FGFR1, INHBA
GOBP_MEMBRANE_LIPID_METABOLIC_PROCESS	0.932321	0.999586	0.588406	0.833217	46616	23	KIT, PRKD1, P2RX7, ACER2, ST3GAL1
GOBP_STRIATED_MUSCLE_ADAPTATION	0.932589	0.999586	0.548389	0.758415	46455	10	GSN, EZH2, MLIP, FOXO1, PPARG
GOBP_CELL_SUBSTRATE_JUNCTION_ORGANIZATION	0.933021	0.999586	0.592459	0.841821	46651	26	EPHA3, SORBS1, ARHGAP6, LIMCH1, ITGB4, NRP1, ITGA6, PHLDB2, PTPRK, ACTN2
GOBP_REGULATION_OF_STEM_CELL_DIFFERENTIATION	0.933215	0.999586	0.571555	0.801086	46656	16	PRICKLE1, CDK6, JAG1, TGFB2, KDM3A, HES1, ZFP36L2
GOBP_LEUKOCYTE_APOPTOTIC_PROCESS	0.933975	0.999586	0.571141	0.800505	46694	16	KITLG, MEF2C, ITPKB, P2RX7, ST3GAL1, MERTK
GOBP_POSITIVE_REGULATION_OF_PROTEIN_PHOSPHORYLATION	0.934341	0.999586	0.629893	0.92769	46717	141	RELN, NRG1, TPX2, CENPE, MMD2, CHRNA7, KIT, TTK, ADCY8, SLCO3A1, SFRP2, CARTPT, ANGPT1, PDGFD, KIF14, PRKD1, ECT2, FGF10, EPHA4, GPRC5B, KITLG, HGF, BMP7, IGF1, GFRA1, EMP2, NIBAN1, BMP6, PRLR, CCNB1, LRP4, P2RX7, BORA, CEMIP, ROBO1, LIMCH1, NOX4, MUSK, EZH2, FGFR1, INHBA
GOBP_SENSORY_ORGAN_DEVELOPMENT	0.934421	0.999586	0.630666	0.92961	46721	150	ADGRV1, GABRB2, COL11A1, ADAMTS18, VIM, FGFR2, HCN1, OTX1, KIT, PCDH15, DCX, RPL24, CYP26B1, PAX2, DLL1, WNT10B, PRRX1, RARB, FGF10, MEGF11, VSTM4, EPHA4, ROR1, EYA1, OLFM3, BMP7, EFEMP1, GNGT1, CRB1, FBN2, PROM1, BMP6, LHX1, TMOD1, COL2A1, RPL38, JAG1, MYO3A, EYA4, WNT7B, SMOC1, TFAP2A, LEF1, INHBA, MAF, TGFB2, NEUROD1, SDK1, FREM2
GOBP_NUCLEOSIDE_MONOPHOSPHATE_METABOLIC_PROCESS	0.935262	0.999586	0.555996	0.772921	46706	12	DPYD, AK5, TJP2, AMPD3
GOBP_REGULATION_OF_CARDIAC_MUSCLE_CONTRACTION	0.935539	0.999586	0.573054	0.80437	46775	17	CTNNA3, DMD, ADRA1A, FGF13, CACNA1C, ATP1A2, ATP1B1
GOBP_REGULATION_OF_CELL_ADHESION	0.935941	0.999586	0.630574	0.92987	46797	155	PRKG1, NPNT, DOCK5, CD9, VWC2, IGFBP2, ADAMTS18, SFRP2, SPINK5, CCL2, DLL1, ANGPT1, PAWR, KIF14, PTPRO, TNC, EPHA4, SEMA5A, EPHA3, BMP7, IGF1, EMP2, ARHGAP6, ITPKB, PRKCA, CDK6, SERPINI1, UTRN, BMP6, PRLR, CDH13, JAG1, ECM2, LIMCH1, VAV3, LEF1, MYO10, DPP4, PCDH8, TGFB2, LAMA4, ACER2
GOBP_POSITIVE_REGULATION_OF_RNA_METABOLIC_PROCESS	0.936181	0.999586	0.636831	0.943478	46809	244	NPAS3, MECOM, APOE, PAX3, E2F7, NPNT, NPAS2, FGFR2, OTX1, TOP2A, BRCA2, IGF2BP1, LMX1A, IL33, PTMA, RBM20, ESRRG, SFRP2, PAX2, PLAG1, DLL1, MYBL1, WNT10B, PRRX1, RGMA, OTX2, PRKD1, GLIS3, RARB, ZNF521, FGF10, ST18, BRCA1, HGF, MEF2C, EYA1, BMP7, IGF1, GLIS1, ETV5, HNF4G, LIN28B, BMP6, LHX1, ATAD2, EAF2, APBB2, CDH13, JAG1, SPP1
GOBP_LIPID_BIOSYNTHETIC_PROCESS	0.936461	0.999586	0.620722	0.907556	46823	87	APOE, LPL, DGKB, ADM, PRKD1, PIP5K1B, PLCE1, BRCA1, RAB38, SORBS1, CRH, ITPKB, DGKG, BMP6, PRLR, P2RX7
GOBP_POSITIVE_REGULATION_OF_PROTEIN_MODIFICATION_PROCESS	0.937361	0.999586	0.6318	0.932412	46868	167	RELN, NRG1, FANCI, TPX2, CENPE, MMD2, CHRNA7, KIT, TTK, ADCY8, SLCO3A1, SFRP2, CARTPT, ANGPT1, PDGFD, KIF14, PRKD1, PRICKLE1, ECT2, FGF10, RAMP1, EPHA4, GPRC5B, KITLG, BRCA1, HGF, BMP7, IGF1, GFRA1, TRABD2B, EMP2, NIBAN1, BMP6, PRLR, CCNB1, LRP4, P2RX7, BORA, CEMIP, ROBO1, LIMCH1, RPS2, NOX4, MUSK, EZH2, FGFR1, INHBA
GOBP_RIBONUCLEOSIDE_MONOPHOSPHATE_METABOLIC_PROCESS	0.937503	0.999586	0.549074	0.761584	46771	11	DPYD, TJP2, AMPD3
GOBP_REGULATION_OF_CYSTEINE_TYPE_ENDOPEPTIDASE_ACTIVITY	0.937541	0.999586	0.605224	0.872289	46877	44	SFRP2, PAX2, ST18, IFI6, HGF, TNFAIP8, ROBO1, GSN, F3, ACER2, EPHA7
GOBP_GENERATION_OF_PRECURSOR_METABOLITES_AND_ENERGY	0.938181	0.999586	0.609033	0.8814	46909	52	SLC4A4, CDK1, PPP1R3A, SORBS1, IGF1, CCNB1, P2RX7, NOX4, DDIT4, ME3
GOBP_CELL_DIFFERENTIATION_INVOLVED_IN_KIDNEY_DEVELOPMENT	0.938921	0.999586	0.580345	0.819563	46946	21	PAX2, PTPRO, MEF2C, PROM1, LHX1, JAG1, NPHS1, EDNRA, HES1, GATA3, EDNRB, MYO1E
GOBP_REGULATION_OF_BINDING	0.939141	0.999586	0.606339	0.87532	46957	47	APOE, SPON1, ANGPT1, RGMA, GREM2, EPHA4, IGF1, LEF1, ZBTB7C, NEUROD1, DISC1, EGF
GOBP_POSITIVE_REGULATION_OF_ACTIN_FILAMENT_POLYMERIZATION	0.939174	0.999586	0.542714	0.750567	46783	10	NPHS1, PRKCE, FMN1
GOBP_POSITIVE_REGULATION_OF_REACTIVE_OXYGEN_SPECIES_METABOLIC_PROCESS	0.939221	0.999586	0.559801	0.781391	46945	14	AGTR1, PDGFRB, AGT, TGFBR2, SNCA, CD36
GOBP_REGULATION_OF_T_CELL_DIFFERENTIATION	0.939361	0.999586	0.584047	0.827044	46968	23	CYP26B1, SPINK5, ITPKB, LEF1, PTPRC, FANCD2, TGFBR2, SOX13, GATA3
GOBP_REGULATION_OF_ADAPTIVE_IMMUNE_RESPONSE	0.940019	0.999586	0.570082	0.8002	46999	17	HLA-B, MEF2C, P2RX7, PTPRC, GATA3
GOBP_POSITIVE_REGULATION_OF_CELL_ACTIVATION	0.940181	0.999586	0.60402	0.870555	47009	44	IGFBP2, IL33, CCL2, FGF10, MEF2C, IGF1, ITPKB, VAV3, LEF1, DPP4
GOBP_DEPHOSPHORYLATION	0.940381	0.999586	0.609306	0.883331	47019	56	PTPRT, NPNT, CDC25C, PPP2R2B, PTPRN2, PTPRO, MEF2C, EYA1, PLPPR1, EYA4, NT5DC1, TGFB2, CA3, PTPRZ1, EYA2
GOBP_REGULATION_OF_CALCIUM_ION_TRANSMEMBRANE_TRANSPORT	0.940841	0.999586	0.590792	0.842158	47042	29	NPSR1, CACNA2D1, PRKD1, TRDN, CEMIP, DMD, SNCA, STAC, CALCR, CACNA1C, ATP1A2, ATP1B1
GOBP_REGULATION_OF_CYCLIN_DEPENDENT_PROTEIN_KINASE_ACTIVITY	0.941781	0.999586	0.557607	0.77833	47073	14	CDC25C, CCNB1, BLM, CCNJL, CCND2, CCNG2
GOBP_REGULATION_OF_ALPHA_BETA_T_CELL_ACTIVATION	0.942212	0.999586	0.561221	0.784944	47103	15	ITPKB, PTPRC, TGFBR2, GATA3, PRKCQ
GOBP_MONOSACCHARIDE_METABOLIC_PROCESS	0.943421	0.999586	0.594243	0.850878	47171	34	PGM5, PPP1R3A, SLC2A3, SORBS1, IGF1, CHST15, ACACB, B3GLCT, RUBCNL
GOBP_REGULATION_OF_GLUCOSE_METABOLIC_PROCESS	0.943559	0.999586	0.5725	0.806188	47176	19	PPP1R3A, SORBS1, IGF1, ACACB, RUBCNL, PPARGC1A, IRS2
GOBP_VASCULOGENESIS	0.943561	0.999586	0.581131	0.822915	47178	23	HEG1, ADM, EMP2, WNT7B, PDGFRB, ZFPM2, TGFBR2, TGFBR3
GOBP_ALPHA_BETA_T_CELL_DIFFERENTIATION	0.943972	0.999586	0.559723	0.782849	47191	15	ITPKB, LEF1, TGFBR2, GATA3, BCL11B
GOBP_REGULATION_OF_STRIATED_MUSCLE_CONTRACTION	0.945259	0.999586	0.568531	0.79932	47261	18	CTNNA3, DMD, ADRA1A, FGF13, CACNA1C, ATP1A2, ATP1B1
GOBP_LENS_DEVELOPMENT_IN_CAMERA_TYPE_EYE	0.945421	0.999586	0.580999	0.823757	47271	24	VIM, TMOD1, WNT7B, MAF, MEIS1, NHS, TGFBR2
GOBP_REGULATION_OF_PROTEIN_SERINE_THREONINE_KINASE_ACTIVITY	0.945441	0.999586	0.610992	0.888912	47272	66	APOE, KIT, CDC25C, SFRP2, HEG1, PDGFD, EPHA4, KITLG, BMP7, PKIB, CCNB1, P2RX7, CEMIP, ROBO1, NOX4, EZH2, NPFFR2, FGFR1, TPD52L1, EGF, BLM, PTPRC, PDGFRB, AGT, CCNJL
GOBP_PHOSPHATIDYLINOSITOL_METABOLIC_PROCESS	0.945679	0.999586	0.570923	0.803967	47282	19	PIP5K1B, ITPKB, PDGFRB, HTR2C
GOBP_REGULATION_OF_MUSCLE_HYPERTROPHY	0.946059	0.999586	0.564978	0.793035	47301	17	IGF1, PRKCA, ADRA1A, MLIP, AGT
GOBP_T_CELL_ACTIVATION	0.946201	0.999586	0.611726	0.890712	47310	69	IGFBP2, KIT, CYP26B1, SPINK5, CCL2, PAWR, IGF1, ITPKB, CDK6, P2RX7, GSN, LEF1, DPP4
GOBP_CD4_POSITIVE_ALPHA_BETA_T_CELL_ACTIVATION	0.947845	0.999586	0.538396	0.746773	47287	11	LEF1, TGFBR2, GATA3, PRKCQ
GOBP_APOPTOTIC_SIGNALING_PATHWAY	0.948301	0.999586	0.616197	0.900741	47415	86	RTKN2, BRCA2, SFRP2, MELK, PAWR, ZNF385B, FGF10, IFI6, KITLG, BRCA1, HGF, EYA1, IGF1, ITPR1, TNFRSF12A, HELLS, PRKCA, COL2A1, P2RX7, HRK, EYA4, FGFR1, INHBA, TGFB2, TPD52L1, DDIT4, EYA2, TIMP3, DEPTOR, PTPRC
GOBP_INTERLEUKIN_8_PRODUCTION	0.948529	0.999586	0.532284	0.736141	47249	10	F3, PTPRC, TMSB4X, HSPA1A
GOBP_GLYCOSYLATION	0.949021	0.999586	0.593351	0.851427	47451	37	GALNT17, MGAT4C, TMTC1, PLOD2, RAMP1, GRM7, GALNT10, ACER2, GALNTL6, GCNT2, ST3GAL1, B3GLCT, GALNT14, MAN1A1, ST8SIA6
GOBP_REGULATION_OF_APOPTOTIC_SIGNALING_PATHWAY	0.949581	0.999586	0.604575	0.87605	47479	55	RTKN2, SFRP2, FGF10, IFI6, BRCA1, HGF, EYA1, IGF1, TNFRSF12A, HELLS, COL2A1, EYA4, FGFR1, INHBA, TPD52L1, EYA2, TIMP3, DEPTOR, PTPRC
GOBP_POSITIVE_REGULATION_OF_PEPTIDASE_ACTIVITY	0.949781	0.999586	0.592258	0.849188	47489	36	SFRP2, EPHA4, ST18, ROBO1, GSN, F3, ACER2
GOBP_NEGATIVE_REGULATION_OF_LYMPHOCYTE_ACTIVATION	0.949956	0.999586	0.557982	0.782062	47493	16	PAWR, INHBA, MERTK, LYN, MDK
GOBP_RESPONSE_TO_LIPID	0.949981	0.999586	0.625736	0.921991	47499	146	CNR1, LPL, IGFBP2, GABRB1, VIM, FGFR2, BRINP3, KIF18A, ADCY8, ESRRG, CYP26B1, PAX2, CCL2, ADM, SLIT2, WNT10B, A2M, FGF10, BRCA1, MEF2C, EPHA3, TACR3, BMP7, CYP26A1, PRKCA, ABCA1, BMP6, P2RX7, SPP1, WNT7B, EZH2, INHBA, STC2, TGFB2, ACER2, DDIT4
GOBP_ADAPTIVE_IMMUNE_RESPONSE	0.950341	0.999586	0.593824	0.852635	47517	38	EXO1, CFI, HLA-B, MEF2C, EMP2, P2RX7, JAG1, LEF1, RAPGEF4, PTPRC
GOBP_GLYCEROPHOSPHOLIPID_METABOLIC_PROCESS	0.951421	0.999586	0.592999	0.851449	47571	38	DGKB, PIP5K1B, RAB38, ITPKB, DGKG, PLD1, PDGFRB, ABHD6, HTR2C
GOBP_RENAL_SYSTEM_PROCESS	0.952981	0.999586	0.581451	0.827936	47649	28	KCNMA1, ADM, PTPRO, AGTR1, SULF1, EMP2, GSN, SGK1, ADRA1A, MYO5B, AGT, EDNRA
GOBP_MUSCLE_ADAPTATION	0.953221	0.999586	0.569363	0.804055	47661	21	IGF1, PRKCA, GSN, EZH2, ADRA1A, MLIP, AGT
GOBP_ENDOCRINE_PROCESS	0.953589	0.999586	0.542572	0.755705	47647	13	AGTR1, CRH, BMP6, INHBA, AGT, GATA3, EDNRB, GJA1
GOBP_ERYTHROCYTE_HOMEOSTASIS	0.953639	0.999586	0.566789	0.799254	47680	20	KIT, CDK6, INHBA, RPS19, TGFBR3, GATA3, RPS17
GOBP_REGULATION_OF_LYMPHOCYTE_ACTIVATION	0.954401	0.999586	0.605226	0.879242	47720	62	IGFBP2, CYP26B1, SPINK5, CCL2, PAWR, FGF10, MEF2C, IGF1, ITPKB, VAV3, LEF1, INHBA, DPP4
GOBP_ESTABLISHMENT_OR_MAINTENANCE_OF_CELL_POLARITY	0.954681	0.999586	0.598872	0.865007	47734	48	NDC80, KIF2C, CYP26B1, LRRC7, FGF10, FRMD4A, CRB1, WNT7B, GSN, RND3, KIF20B
GOBP_RETINA_DEVELOPMENT_IN_CAMERA_TYPE_EYE	0.955241	0.999586	0.599915	0.867409	47762	50	HCN1, DCX, RPL24, PAX2, DLL1, MEGF11, VSTM4, CRB1, PROM1, LHX1, TFAP2A, TGFB2, NEUROD1, SDK1, PDGFRB, SLC17A8, LHX2, DSCAM, COL4A1, MERTK, TSPAN12, NRP1
GOBP_REGULATION_OF_CARBOHYDRATE_METABOLIC_PROCESS	0.955301	0.999586	0.582577	0.831154	47765	30	SLC4A4, PPP1R3A, SORBS1, IGF1, P2RX7, ACACB, DDIT4, EGF
GOBP_ENDOSOMAL_TRANSPORT	0.956056	0.999586	0.551497	0.772972	47798	16	ABCA1, NSG1, MYO5B, ACTN2, BVES, NSG2
GOBP_PROTEIN_TARGETING	0.956099	0.999586	0.564135	0.795511	47803	20	CEMIP, MAN1A1, CACNG3, SIAH3
GOBP_REGULATION_OF_INSULIN_RECEPTOR_SIGNALING_PATHWAY	0.956318	0.999586	0.523556	0.724071	47637	10	SORBS1, AGT, PRKCB, CCND3, PRKCQ, KANK1
GOBP_MYELOID_CELL_HOMEOSTASIS	0.956421	0.999586	0.573864	0.814575	47821	25	KIT, KITLG, ITPKB, CDK6, INHBA, RPS19, TGFBR3, MERTK, GATA3
GOBP_REGULATION_OF_HEART_CONTRACTION	0.957481	0.999586	0.598473	0.865323	47874	50	CTNNA3, CACNA2D1, SEMA3A, ADM, KCNJ3, RNLS, TACR3, TRDN, TGFB2, SHOX2, DMD, ADRA1A, AGT, FGF13, EDNRA, HOPX, CACNA1C, ATP1A2, EDNRB, ATP1B1, KCND3, THRB
GOBP_GLYCOLIPID_BIOSYNTHETIC_PROCESS	0.959489	0.999586	0.519724	0.718771	47795	10	ST3GAL1, ST8SIA6, ST6GALNAC5, ST6GALNAC3
GOBP_LYMPHOCYTE_ACTIVATION	0.959981	0.999586	0.614518	0.900658	47999	100	EXO1, IGFBP2, KIT, CYP26B1, SPINK5, CCL2, DLL1, PAWR, FGF10, MEF2C, DOCK10, IGF1, HELLS, ITPKB, CDK6, P2RX7, GSN, VAV3, EZH2, LEF1, INHBA, DPP4
GOBP_NUCLEOSIDE_TRIPHOSPHATE_BIOSYNTHETIC_PROCESS	0.960071	0.999586	0.519088	0.717892	47824	10	AK5, PPARGC1A, TMSB4X, PPARA
GOBP_REGULATION_OF_PROTEIN_MODIFICATION_PROCESS	0.962061	0.999586	0.630128	0.933381	48103	238	APOE, RELN, PTPRT, SH3GL2, NRG1, FANCI, PBK, TPX2, CENPE, MMD2, CHRNA7, KIT, TTK, CDC25C, ADCY8, SLCO3A1, SFRP2, CARTPT, BUB1B, HEG1, SLIT2, ANGPT1, PDGFD, KIF14, CHEK1, PRKD1, PTPRO, PLCE1, PRICKLE1, ECT2, FGF10, RAMP1, EPHA4, GPRC5B, KITLG, BRCA1, HGF, BMP7, PKIB, IGF1, GFRA1, TRABD2B, EMP2, ITPKB, NIBAN1, BMP6, PRLR, CCNB1, LRP4, P2RX7, BORA, CEMIP, ROBO1, RPS15, LIMCH1, RPS2, NOX4, MUSK, EZH2, NPFFR2, FGFR1, INHBA, TGFB2, ACER2, TPD52L1, DDIT4
GOBP_POSITIVE_REGULATION_OF_CELL_ADHESION	0.962181	0.999586	0.610202	0.892175	48109	87	NPNT, DOCK5, VWC2, IGFBP2, SFRP2, CCL2, ANGPT1, EPHA4, BMP7, IGF1, EMP2, ITPKB, PRKCA, CDK6, UTRN, CDH13, ECM2, VAV3, LEF1, MYO10, DPP4, TGFB2, GCNT2, DISC1
GOBP_NEGATIVE_REGULATION_OF_OSTEOBLAST_DIFFERENTIATION	0.962288	0.999586	0.537101	0.749706	48098	14	CDK6, RANBP3L, GDF10, SMAD6, PPARG
GOBP_NUCLEOSIDE_TRIPHOSPHATE_METABOLIC_PROCESS	0.96376	0.999586	0.51894	0.719787	48081	11	AK5, PPARGC1A, TMSB4X, PPARA
GOBP_MUSCLE_HYPERTROPHY	0.963961	0.999586	0.560402	0.792496	48198	22	IGF1, PRKCA, EZH2, ADRA1A, MLIP, AGT, SORBS2
GOBP_T_CELL_DIFFERENTIATION_IN_THYMUS	0.964239	0.999586	0.549932	0.77317	48210	18	ITPKB, CDK6, PTPRC, GATA3, ZFP36L2, BCL11B
GOBP_POSITIVE_REGULATION_OF_LYMPHOCYTE_DIFFERENTIATION	0.965319	0.999586	0.545619	0.765861	48264	17	ITPKB, LEF1, PTPRC, TGFBR2, SOX13, GATA3
GOBP_T_CELL_DIFFERENTIATION	0.965621	0.999586	0.582886	0.83693	48281	38	KIT, CYP26B1, SPINK5, ITPKB, CDK6, LEF1, PTPRC, FANCD2, TGFBR2
GOBP_SPHINGOLIPID_BIOSYNTHETIC_PROCESS	0.966075	0.999586	0.536785	0.750766	48296	15	PRKD1, P2RX7, ACER2, ST3GAL1, ST8SIA6, PLPP3, ST6GALNAC5, ST6GALNAC3
GOBP_REGULATION_OF_LYMPHOCYTE_DIFFERENTIATION	0.966641	0.999586	0.569597	0.811057	48332	28	CYP26B1, SPINK5, ITPKB, LEF1, INHBA, PTPRC, FANCD2, TGFBR2, SOX13, GATA3
GOBP_HOMEOSTASIS_OF_NUMBER_OF_CELLS	0.967361	0.999586	0.583414	0.838805	48368	40	KIT, KITLG, MEF2C, DOCK10, ITPKB, CDK6, P2RX7, EZH2, INHBA, RPS19, FSTL1, TGFBR3, MERTK
GOBP_ORGANOPHOSPHATE_BIOSYNTHETIC_PROCESS	0.967681	0.999586	0.59846	0.870042	48384	64	DGKB, RRM2, ADCY8, PIP5K1B, NPPC, RAB38, GUCY1A1, ITPKB, DGKG, ACACB, PLD1, AK5
GOBP_INTRACELLULAR_RECEPTOR_SIGNALING_PATHWAY	0.968121	0.999586	0.580344	0.833279	48406	38	ESRRG, CYP26B1, RARB, BRCA1, HNF4G, CYP26A1, ZNF536, EZH2, KDM3A, ALPK1, NR3C2, ESR2
GOBP_REGULATION_OF_DNA_BINDING	0.968719	0.999586	0.541609	0.760233	48434	17	IGF1, LEF1, ZBTB7C, NEUROD1, EGF, LHX2, HES1, GATA3
GOBP_POSITIVE_REGULATION_OF_HEMOPOIESIS	0.968721	0.999586	0.560451	0.794625	48436	24	KITLG, ITPKB, PRKCA, LEF1, PTPRC, TGFBR2, SOX13, ROR2, GATA3
GOBP_POSITIVE_REGULATION_OF_PROTEIN_SERINE_THREONINE_KINASE_ACTIVITY	0.968781	0.999586	0.585707	0.844159	48439	44	KIT, PDGFD, EPHA4, KITLG, CCNB1, P2RX7, CEMIP, ROBO1, NOX4, EZH2, FGFR1, TPD52L1, EGF, PTPRC, PDGFRB
GOBP_MEMBRANE_LIPID_BIOSYNTHETIC_PROCESS	0.968898	0.999586	0.536684	0.752211	48440	16	PRKD1, P2RX7, ACER2, ST3GAL1, ST8SIA6, PLPP3, ST6GALNAC5, ST6GALNAC3
GOBP_POSITIVE_REGULATION_OF_MORPHOGENESIS_OF_AN_EPITHELIUM	0.96921	0.999586	0.527285	0.736005	48444	14	PAX2, LHX1, EGF, AGT, GATA3, GJA1, AR, MDK
GOBP_POSITIVE_REGULATION_OF_NUCLEOBASE_CONTAINING_COMPOUND_METABOLIC_PROCESS	0.969221	0.999586	0.629506	0.933599	48461	271	NPAS3, MECOM, APOE, PAX3, E2F7, NPNT, NPAS2, FGFR2, OTX1, SLC4A4, TOP2A, PAK3, BRCA2, IGF2BP1, LMX1A, IL33, PTMA, RBM20, ESRRG, SFRP2, PAX2, PLAG1, DLL1, MYBL1, RFC3, WNT10B, PRRX1, PARM1, RGMA, OTX2, PRKD1, GLIS3, RARB, ZNF521, FGF10, ST18, BRCA1, HGF, MEF2C, EYA1, BMP7, PKIB, IGF1, GLIS1, ETV5, HNF4G, LIN28B, BMP6, LHX1, ATAD2, P2RX7, EAF2, APBB2, CDH13, JAG1, SPP1
GOBP_OLIGOSACCHARIDE_METABOLIC_PROCESS	0.969373	0.999586	0.51039	0.707927	48361	11	ST8SIA6, ST6GALNAC5, ST6GALNAC3, ST6GAL2
GOBP_RESPONSE_TO_CORTICOSTEROID	0.969561	0.999586	0.577208	0.827609	48478	36	IGFBP2, ADM, SLIT2, A2M, BMP6, WNT7B, DDIT4, SGK1, SSTR2
GOBP_CELLULAR_CARBOHYDRATE_METABOLIC_PROCESS	0.969741	0.999586	0.582205	0.837586	48487	41	NDST3, PPP1R3A, SORBS1, IGF1, NDST4, ACACB, DDIT4
GOBP_POLYOL_METABOLIC_PROCESS	0.970178	0.999586	0.535153	0.750065	48504	16	NUDT4, ITPKB, ACER2, SNCA, PLPP3, PRKG2
GOBP_REGULATION_OF_ORGANIC_ACID_TRANSPORT	0.970404	0.999586	0.514788	0.715636	48461	12	GRM7, P2RX7, AGT, SYT4, SNCA, ATP1A2, IRS2
GOBP_CELL_COMMUNICATION_BY_ELECTRICAL_COUPLING_INVOLVED_IN_CARDIAC_CONDUCTION	0.970631	0.999586	0.503631	0.696515	48350	10	TRDN, CACNA1C, ATP1A2, ATP1B1, GJA1
GOBP_POSITIVE_REGULATION_OF_MIRNA_TRANSCRIPTION	0.971016	0.999586	0.508036	0.704663	48443	11	TGFB2, GATA3, SMAD6, PPARG
GOBP_ACTIVATION_OF_CYSTEINE_TYPE_ENDOPEPTIDASE_ACTIVITY_INVOLVED_IN_APOPTOTIC_PROCESS	0.971359	0.999586	0.544582	0.766874	48566	19	ROBO1, F3, ACER2, SNCA, CTSH, PPARG, KHDC1
GOBP_CERAMIDE_METABOLIC_PROCESS	0.971534	0.999586	0.502174	0.694501	48395	10	P2RX7, ACER2, ST3GAL1, ST8SIA6, PLPP3, ST6GALNAC5, ST6GALNAC3
GOBP_LEUKOCYTE_CELL_CELL_ADHESION	0.972301	0.999586	0.585634	0.845429	48615	47	IGFBP2, CCL2, PAWR, BMP7, IGF1, ITPKB, JAM2, LEF1, DPP4
GOBP_CELLULAR_RESPONSE_TO_CORTICOSTEROID_STIMULUS	0.972522	0.999586	0.518255	0.721836	48593	13	DDIT4, SGK1, SSTR2, ZFP36L2, FBXO32
GOBP_EXTRACELLULAR_MATRIX_ASSEMBLY	0.973552	0.999586	0.521	0.727231	48661	14	AGT, PHLDB2, NTN4, HAS2, NOTCH1
GOBP_CELL_COMMUNICATION_BY_ELECTRICAL_COUPLING	0.973562	0.999586	0.503487	0.698353	48570	11	TRDN, CACNA1C, ATP1A2, ATP1B1, GJA1
GOBP_MITOCHONDRION_ORGANIZATION	0.974561	0.999586	0.583514	0.842369	48728	47	ARHGAP11B, IFI6, HGF, RAB38, IGF1, IAPP, P2RX7, HRK, EYA2, ERBB4, PIF1, EDNRA, SNCA, PPARGC1A
GOBP_MYELOID_CELL_DIFFERENTIATION	0.974561	0.999586	0.585549	0.846637	48728	50	KIT, CARTPT, DLL1, GPC3, KITLG, MEF2C, ITPKB, PRKCA, CDK6, JAG1, LEF1, INHBA, MEIS2, RPS19, MEIS1, TGFBR2, TGFBR3, LRRC17, ROR2, PIR
GOBP_REGULATION_OF_MUSCLE_ADAPTATION	0.974659	0.999586	0.537794	0.756105	48731	18	IGF1, PRKCA, ADRA1A, MLIP, AGT, FBXO32, FOXO1, PPARG
GOBP_REGULATION_OF_ANION_TRANSPORT	0.975317	0.999586	0.523175	0.731731	48758	15	GRM7, P2RX7, GRM5, AGT, SYT4, SNCA, ATP1A2, PRKG2
GOBP_ANTIGEN_RECEPTOR_MEDIATED_SIGNALING_PATHWAY	0.97558	0.999586	0.549152	0.777631	48779	23	PAWR, MEF2C, VAV3, PTPRC, PRKCB, GATA3
GOBP_REGULATION_OF_REACTIVE_OXYGEN_SPECIES_METABOLIC_PROCESS	0.97616	0.999586	0.555094	0.788729	48808	26	PAX2, BRCA1, BMP7, AGTR1, TFAP2A, PDGFRB, AGT, TGFBR2, SNCA
GOBP_REGULATION_OF_POTASSIUM_ION_TRANSMEMBRANE_TRANSPORTER_ACTIVITY	0.976292	0.999586	0.516883	0.721485	48798	14	ATP1B1, ACTN2, NETO2
GOBP_PEPTIDYL_SERINE_MODIFICATION	0.97648	0.999586	0.588244	0.853391	48824	58	NAA11, CDK1, TTK, SFRP2, STK32B, ANGPT1, PRKD1, HGF, STK32A, PRKCA, SPOCK3, DCLK2, DDIT4, SGK1, DMD, VRK1, EGFLAM, TGFBR2, CNKSR3, PRKCB
GOBP_NEGATIVE_REGULATION_OF_TRANSFORMING_GROWTH_FACTOR_BETA_RECEPTOR_SIGNALING_PATHWAY	0.97668	0.999586	0.534204	0.751059	48832	18	CHST11, FBN2, VEPH1, TGFBR3
GOBP_REGULATION_OF_HEMOPOIESIS	0.97806	0.999586	0.584436	0.846513	48903	54	CYP26B1, SPINK5, CARTPT, DLL1, HLA-B, KITLG, MEF2C, ITPKB, PRKCA, CDK6, JAG1, LEF1, INHBA, MEIS2, MEIS1, PTPRC, FANCD2, TGFBR2
GOBP_RESPONSE_TO_HEAT	0.978074	0.999586	0.500588	0.695895	48844	12	IGF1, IGFBP7, STAC, SST, LYN
GOBP_RIBOSOMAL_SMALL_SUBUNIT_BIOGENESIS	0.979158	0.999586	0.519776	0.728512	48953	16	RPL38, RPS15, RPS19, RPS21, RPS8, RPS16, RPS17, RPS5, RPS27
GOBP_PURINE_CONTAINING_COMPOUND_BIOSYNTHETIC_PROCESS	0.97916	0.999586	0.549477	0.779958	48958	25	ADCY8, NPPC, GUCY1A1, ACACB, AK5, PAPSS2, SNCA, PPARGC1A, AMPD3
GOBP_EPITHELIAL_CELL_APOPTOTIC_PROCESS	0.97986	0.999586	0.540005	0.763651	48993	22	CCL2, ANGPT1, SEMA5A, GSN, NEUROD1, TGFBR2, EDNRA, GATA3, SCG2
GOBP_REGULATION_OF_LEUKOCYTE_DIFFERENTIATION	0.97994	0.999586	0.571476	0.822151	48997	41	CYP26B1, SPINK5, CARTPT, HLA-B, KITLG, ITPKB, PRKCA, CDK6, LEF1, INHBA, PTPRC, FANCD2, TGFBR2, SOX13, LRRC17, ROR2, GATA3
GOBP_REGULATION_OF_CELL_POPULATION_PROLIFERATION	0.98016	0.999586	0.626636	0.93004	49008	297	AGBL4, APOE, PRKG1, E2F7, RTKN2, NRG1, CD9, ASPM, IGFBP2, FGFR2, TAFA1, CHRNA7, KIT, CDK1, FTH1, TTK, BRCA2, IL33, SHANK2, CHST11, DACH1, SFRP2, PAX2, CCL2, BRIP1, PLAG1, DLL1, ELN, ADM, ANGPT1, WNT10B, PAWR, PRRX1, PDGFD, KIF14, CHEK1, PRKD1, RARB, NELL1, FGF10, TNC, TPBG, EPHA4, ST18, GPC3, SEMA5A, KITLG, NPPC, ALK, MEF2C, EYA1, BMP7, IGF1, AGTR1, SULF1, RPS9, EMP2, MYO16, NRP2, PRKCA, CDK6, BMP6, PRLR, LHX1, CCNB1, EAF2, CDH13, JAG1, P3H2, ROBO1, SHC4, NOX4, VAV3, FABP7, TFAP2A, EZH2, LEF1, FGFR1, F3, ZBTB7C, INHBA, DPP4, ID4, TGFB2, ACER2, GCNT2, KIF20B, MEIS2, PTPRZ1, GFAP, DISC1, SGK1, EGF, SHOX2
GOBP_RIBOSE_PHOSPHATE_BIOSYNTHETIC_PROCESS	0.98018	0.999586	0.545236	0.773052	49009	24	ADCY8, NPPC, GUCY1A1, ACACB, AK5, PAPSS2, SNCA, PPARGC1A, AMPD3
GOBP_PROCESS_UTILIZING_AUTOPHAGIC_MECHANISM	0.9806	0.999586	0.573019	0.825873	49030	44	SYNPO2, PRKD1, HGF, ITPR1, ITGB4, ACER2, GFAP, ADRA1A, SNX7, EPM2A, RUBCNL, SNCA, TRIM22
GOBP_PURINE_NUCLEOSIDE_MONOPHOSPHATE_METABOLIC_PROCESS	0.98123	0.999586	0.486522	0.672854	48878	10	TJP2, AMPD3, GDA
GOBP_REGULATION_OF_CELLULAR_CARBOHYDRATE_METABOLIC_PROCESS	0.9818	0.999586	0.542365	0.768981	49090	24	PPP1R3A, SORBS1, IGF1, ACACB, DDIT4, RUBCNL, SNCA, PPARGC1A
GOBP_ENDOCRINE_SYSTEM_DEVELOPMENT	0.98188	0.999586	0.555767	0.79365	49094	31	DLL1, FGF10, CRH, CDK6, BMP6, NEUROD1, EDNRA, PBX1, HES1, GATA3, OTP
GOBP_RESPONSE_TO_ENDOPLASMIC_RETICULUM_STRESS	0.98284	0.999586	0.54026	0.765997	49142	24	ITPR1, NIBAN1, STC2, RASGRF2, TMEM117, RHBDD1, MAN1A1, ELAVL4
GOBP_RIBOSOME_BIOGENESIS	0.98308	0.999586	0.556688	0.79639	49154	33	RPL24, RPL23A, RPL38, RPL6, RPS15, RPS19, RPS21, RPS8, RPL27, RPS16, RPS17
GOBP_POSITIVE_REGULATION_OF_CELL_POPULATION_PROLIFERATION	0.9837	0.999586	0.613581	0.905762	49185	171	RTKN2, NRG1, ASPM, IGFBP2, FGFR2, CHRNA7, KIT, CDK1, TTK, SHANK2, SFRP2, PAX2, PLAG1, DLL1, ADM, WNT10B, PRRX1, PDGFD, KIF14, PRKD1, FGF10, TNC, EPHA4, SEMA5A, KITLG, MEF2C, EYA1, IGF1, AGTR1, RPS9, EMP2, NRP2, PRKCA, CDK6, BMP6, PRLR, LHX1, CCNB1, CDH13, SHC4, VAV3, EZH2, LEF1, FGFR1, F3, DPP4, ID4, TGFB2, ACER2, GCNT2, KIF20B, MEIS2, GFAP, DISC1, EGF, SHOX2, HILPDA, ERBB4, MEIS1, DCT, PTPRC, LRP2, PDGFRB, ZFPM2, DDR2, LHX2, AGT, TGFBR2
GOBP_REACTIVE_OXYGEN_SPECIES_METABOLIC_PROCESS	0.98484	0.999586	0.560673	0.805035	49242	38	PAX2, IFI6, BRCA1, BMP7, AGTR1, P2RX7, NOX4, TFAP2A, DDIT4, PDGFRB, AGT, TGFBR2
GOBP_NEGATIVE_REGULATION_OF_BINDING	0.98494	0.999586	0.518084	0.728394	49245	18	RGMA, LEF1, DISC1, LHX2, ARHGAP28, TMSB4X, ITGA4
GOBP_T_CELL_ACTIVATION_INVOLVED_IN_IMMUNE_RESPONSE	0.985007	0.999586	0.481222	0.667471	49141	11	LEF1, GATA3, MDK, LGALS3
GOBP_POSITIVE_REGULATION_OF_LEUKOCYTE_CELL_CELL_ADHESION	0.98516	0.999586	0.554925	0.794579	49258	34	IGFBP2, CCL2, IGF1, ITPKB, LEF1, DPP4, PTPRC, TGFBR2, SOX13, HES1, GATA3
GOBP_ALPHA_BETA_T_CELL_ACTIVATION	0.98524	0.999586	0.530602	0.750354	49262	22	ITPKB, LEF1, PTPRC, TGFBR2, GATA3, BCL11B
GOBP_NEGATIVE_REGULATION_OF_ERK1_AND_ERK2_CASCADE	0.985358	0.999586	0.503395	0.704066	49260	15	EPHA4, TIMP3, PTPRC, CNKSR3, SEMA6A, PTPRR, LMO3, SPRY2, LYN
GOBP_REGULATION_OF_CALCIUM_ION_TRANSPORT	0.98536	0.999586	0.571587	0.825966	49268	49	NPSR1, CACNA2D1, CCL2, PRKD1, TRDN, TRPC6, P2RX7, CEMIP, STC2, EGF, DMD, PDGFRB, AGT, CXCR4, SNCA, STAC, HES1, CALCR, CACNA1C, ATP1A2, ATP1B1
GOBP_RESPONSE_TO_HORMONE	0.98552	0.999586	0.607838	0.895558	49276	145	ROBO2, LPL, IGFBP2, GABRB1, DNAI1, KIT, ADCY8, ESRRG, BRIP1, ADM, SLIT2, WNT10B, RAB31, A2M, RARB, RAMP1, BRCA1, MEF2C, SORBS1, BMP7, AGTR1
GOBP_RRNA_METABOLIC_PROCESS	0.98684	0.999586	0.537504	0.763735	49342	26	RPS15, RPS19, RPS21, RPS8, RPL27, RPS16, RPS17
GOBP_PEPTIDE_METABOLIC_PROCESS	0.9874	0.999586	0.602594	0.885946	49370	124	APOE, VIM, CHRNA7, IGF2BP1, RPL24, SPON1, LRRTM3, RPL15, RPL23A, EPHA4, IGF1, RPS9, RPL41, CPXM2, NIBAN1, RPL17, PCSK1N, EIF1, RPL38, RPL6, RPL28, RPS15, RPS2, PLD1, DPP4, ENC1, GRM5, TRHDE, RPS19, RPL13, DMD, RTN1
GOBP_NUCLEOSIDE_BISPHOSPHATE_METABOLIC_PROCESS	0.987505	0.999586	0.481125	0.66884	49315	12	ACACB, PAPSS2, SNCA, ACSBG1, HMGCS1, PDK1
GOBP_SENSORY_SYSTEM_DEVELOPMENT	0.98836	0.999586	0.598126	0.877794	49418	110	ADAMTS18, VIM, HCN1, DCX, RPL24, SEMA3A, PAX2, DLL1, RARB, FGF10, MEGF11, VSTM4, OLFM3, BMP7, EFEMP1, GNGT1, CRB1, FBN2, PROM1, BMP6, LHX1, TMOD1, JAG1, WNT7B, SMOC1, TFAP2A, INHBA, MAF, TGFB2, NEUROD1, SDK1, FREM2, MEIS2
GOBP_CARBOHYDRATE_METABOLIC_PROCESS	0.98866	0.999586	0.584458	0.85252	49433	76	NDST3, SLC4A4, PGM5, CHST11, PPP1R3A, SLC2A3, SORBS1, IGF1, NDST4, CHST15, P2RX7, CHST8, NPL, ACACB, DDIT4, EGF
GOBP_HORMONE_MEDIATED_SIGNALING_PATHWAY	0.98872	0.999586	0.539427	0.768939	49436	29	ESRRG, RARB, BRCA1, BMP7, PRLR, SSTR2, KDM3A, NR3C2, ESR2, RXFP2, THRB, GHR, LMO3, SST
GOBP_RIBONUCLEOPROTEIN_COMPLEX_BIOGENESIS	0.98918	0.999586	0.550884	0.79049	49459	37	RPL24, RPL23A, RPL38, RPL6, RPS15, RPS19, RPS21, RPS8, RPL27, RPS16, RPS17
GOBP_POSITIVE_REGULATION_OF_WOUND_HEALING	0.990766	0.999586	0.462236	0.639267	49353	10	SMOC2, F3, CXCR4, CD36, PLPP3, RREB1, PRKCE, KANK1
GOBP_POSITIVE_REGULATION_OF_COLD_INDUCED_THERMOGENESIS	0.99158	0.999586	0.511773	0.722726	49579	21	ESRRG, PRLR, KDM3A, EBF2, CXCR4, SCD, PPARGC1A, FABP5, CD36, GJA1, PRDM16, GADD45G, ADCYAP1
GOBP_POSITIVE_REGULATION_OF_CELL_CELL_ADHESION	0.99208	0.999586	0.554669	0.799911	49604	45	IGFBP2, CCL2, BMP7, IGF1, ITPKB, LEF1, MYO10, DPP4, GCNT2, PTPRC, TGFBR2, SOX13, HES1, GATA3
GOBP_ORGANONITROGEN_COMPOUND_BIOSYNTHETIC_PROCESS	0.9921	0.999586	0.613441	0.908704	49605	240	HS6ST3, APOE, SLC1A3, XYLT1, VIM, NDST3, IGF2BP1, ADCY8, IL33, BCAT1, GALNT17, RPL24, CHST11, MGAT4C, HS3ST3A1, MOXD1, TMTC1, ANGPT1, PAWR, NECAB1, RPL15, PRKD1, PLOD2, RPL23A, RAMP1, NPPC, RAB38, DPYD, IGF1, RPS9, GUCY1A1, RPL41, SAT1, NDST4, NIBAN1, RPL17, ABCA1, CHST15, EIF1, P2RX7, RPL38, RPL6, RPL28, CEMIP, CHSY3, RPS15, RPS2, CHST8, INHBA, ACACB, PLD1, TGFB2, GALNT10, ACER2, ENC1, GALNTL6, GCNT2, GRM5, HS3ST1, AK5, EGF, RPS19, ST3GAL1
GOBP_LONG_CHAIN_FATTY_ACID_METABOLIC_PROCESS	0.992704	0.999586	0.458402	0.635818	49525	11	ABHD6, ACSBG1, MGLL, PTGDS, PLA2G4A
GOBP_LYMPHOCYTE_APOPTOTIC_PROCESS	0.992704	0.999586	0.458419	0.635842	49525	11	P2RX7, ST3GAL1, IRS2, LYN, PRKCQ, LGALS3
GOBP_POSITIVE_REGULATION_OF_RESPONSE_TO_WOUNDING	0.992972	0.999586	0.463052	0.643715	49588	12	SMOC2, F3, CXCR4, CD36, PLPP3, RREB1, MDK, PRKCE, KANK1
GOBP_NCRNA_PROCESSING	0.99302	0.999586	0.529755	0.755793	49651	30	LIN28B, TRMT9B, RPS15, RPS19, RPS21, RPS8, RPL27, RPS16, RPS17, DTWD2
GOBP_RESPONSE_TO_STEROID_HORMONE	0.9942	0.999586	0.564035	0.819699	49710	63	IGFBP2, GABRB1, ESRRG, ADM, SLIT2, A2M, BRCA1, BMP7, BMP6, SPP1, WNT7B, TGFB2, DDIT4, SGK1, SSTR2, KDM3A, TGFBR2, NR3C2, IGFBP7, ESR2
GOBP_CELLULAR_RESPONSE_TO_STEROID_HORMONE_STIMULUS	0.99444	0.999586	0.528545	0.756128	49722	33	ESRRG, BRCA1, BMP7, DDIT4, SGK1, SSTR2, KDM3A, NR3C2, ESR2, ATP1A2, LMO3, ZFP36L2
GOBP_REGULATION_OF_MIRNA_TRANSCRIPTION	0.994619	0.999586	0.471663	0.659684	49723	15	TGFB2, GATA3, SMAD6, PPARG, PPARA
GOBP_MONOSACCHARIDE_BIOSYNTHETIC_PROCESS	0.994708	0.999586	0.447556	0.620775	49625	11	CHST15, PPARGC1A, FOXO1, ATF3, PC, PPARA
GOBP_CAMERA_TYPE_EYE_DEVELOPMENT	0.9951	0.999586	0.579516	0.848459	49755	94	VIM, HCN1, DCX, RPL24, PAX2, DLL1, FGF10, MEGF11, VSTM4, BMP7, EFEMP1, CRB1, FBN2, PROM1, LHX1, TMOD1, JAG1, WNT7B, TFAP2A, INHBA, MAF, TGFB2, NEUROD1, SDK1, MEIS1, NHS, PDGFRB, SLC17A8, LHX2, TGFBR2, DSCAM
GOBP_INTERLEUKIN_2_PRODUCTION	0.995134	0.999586	0.449671	0.625113	49696	12	PTPRC, GATA3, PRKCQ, PLCG2, PDE4D, NAV3
GOBP_LEUKOCYTE_DIFFERENTIATION	0.99538	0.999586	0.569918	0.831105	49769	75	KIT, CYP26B1, SPINK5, CARTPT, DLL1, GPC3, HLA-B, KITLG, DOCK10, ITPKB, PRKCA, CDK6, EZH2, LEF1, INHBA, ST3GAL1, PTPRC, FANCD2, TGFBR2, MERTK, SOX13, LRRC17, ROR2, PIR, PBX1
GOBP_NCRNA_METABOLIC_PROCESS	0.99584	0.999586	0.529791	0.760222	49792	37	MYBL1, LIN28B, TRMT9B, RPS15, RPS19, ELL2, RPS21, RPS8, RPL27, RPS16, MAEL, RPS17, DTWD2
GOBP_MONONUCLEAR_CELL_DIFFERENTIATION	0.99696	0.999586	0.557583	0.81089	49848	65	KIT, CYP26B1, SPINK5, DLL1, HLA-B, DOCK10, ITPKB, CDK6, EZH2, LEF1, INHBA, ST3GAL1, PTPRC, FANCD2, TGFBR2, MERTK, SOX13, PIR, PBX1, GATA3
GOBP_ADAPTIVE_THERMOGENESIS	0.99724	0.999586	0.513302	0.733694	49862	32	ESRRG, WNT10B, PRLR, LAMA4, KDM3A, EBF2, ABHD6, CXCR4, SCD, PPARGC1A, FABP5, CD36, GJA1
GOBP_PATTERN_RECOGNITION_RECEPTOR_SIGNALING_PATHWAY	0.99738	0.999586	0.467563	0.657365	49867	18	COLEC12, ALPK1, CD36, LYN, PRKCE, PLCG2, HSPA1A
GOBP_POSITIVE_REGULATION_OF_CYSTEINE_TYPE_ENDOPEPTIDASE_ACTIVITY	0.99748	0.999586	0.511124	0.729899	49874	31	ST18, ROBO1, GSN, F3, ACER2, SNCA, CTSH, CASC2
GOBP_REGULATION_OF_CARDIAC_CONDUCTION	0.998176	0.999586	0.423216	0.587015	49798	11	AGT, ATP2B2, RYR2, CORIN, SLC8A3
GOBP_POSITIVE_REGULATION_OF_PROTEIN_POLYMERIZATION	0.9982	0.999586	0.457532	0.643261	49908	18	NPHS1, PRKCE, HSPA1A, NAV3, FMN1
GOBP_CELLULAR_AMIDE_METABOLIC_PROCESS	0.99832	0.999586	0.585042	0.862283	49916	149	APOE, VIM, CHRNA7, IGF2BP1, RPL24, SPON1, LRRTM3, RPL15, RPL23A, EPHA4, IGF1, RPS9, RPL41, CPXM2, NIBAN1, RPL17, PCSK1N, EIF1, P2RX7, RPL38, RPL6, RPL28, RPS15, RPS2, NPL, ACACB, PLD1, DPP4, ACER2, ENC1, GRM5, TRHDE, RPS19, ST3GAL1, RPL13, DMD, RTN1
GOBP_CYTOPLASMIC_TRANSLATION	0.99854	0.999586	0.55238	0.805141	49927	73	IGF2BP1, RPL24, RPL15, RPL23A, RPS9, RPL41, RPL17, RPL38, RPL6, RPL28, RPS15, RPS2, RPS19, RPL13, RPS21, RPL12, RPS20, RPS29, RPS8, RPL37, RPL27, RPS16, RPL18, RPS17, RPL39
GOBP_PEPTIDE_BIOSYNTHETIC_PROCESS	0.9996	1	0.552525	0.810166	49980	103	VIM, IGF2BP1, RPL24, RPL15, RPL23A, RPS9, RPL41, NIBAN1, RPL17, EIF1, RPL38, RPL6, RPL28, RPS15, RPS2, PLD1, ENC1, GRM5, RPS19, RPL13, DMD
GOBP_AMIDE_BIOSYNTHETIC_PROCESS	1	1	0.53426	0.784717	50000	116	VIM, IGF2BP1, RPL24, RPL15, RPL23A, RPS9, RPL41, NIBAN1, RPL17, EIF1, P2RX7, RPL38, RPL6, RPL28, RPS15, RPS2, ACACB, PLD1, ENC1, GRM5, RPS19, ST3GAL1, RPL13, DMD
