## Supplementary Table 10 for "A schizophrenia-associated radial glia cell state perturbs early human brain development"

### Sheet: aAST-2 GRN
tf	target	estimate	n_regions	n_genes	n_tfs	regions	pval	padj
AC023509.3	HSPBP1	0.328105	2	2	4	chr19-55338361-55339852	3.73966e-05	0.000904249
AC023509.3	KCNMB1	0.284366	2	2	2	chr5-170314799-170315557	8.1888e-23	6.57669e-21
AEBP2	FAM155A	0.691293	1	1	1	chr13-107721007-107721911	0.00147925	0.0242262
AHR	NRG1	0.590225	2	1	2	chr8-31639432-31639754	0.00294912	0.0432461
AR	ADGRL2	0.376037	3	15	2	chr1-81369343-81370217;chr1-81464100-81464703	0.00143799	0.0236881
AR	C8orf34	0.269048	2	15	2	chr8-68490671-68490980	4.33181e-05	0.00104074
AR	CDON	0.132665	3	15	3	chr11-126139691-126140030	0.00142513	0.0235219
AR	CFAP45	0.0782248	2	15	2	chr1-159780488-159780931	0.00135562	0.0225008
AR	DNAH9	0.437026	2	15	3	chr17-11625940-11626139	9.67697e-05	0.00216085
AR	DNAI1	0.171078	3	15	4	chr9-34376899-34377293	6.92221e-05	0.001593
AR	EFCAB6	0.165037	3	15	3	chr22-43861506-43862213	0.00252359	0.0379683
AR	HEG1	0.221927	1	15	1	chr3-124875428-124875627	0.00175594	0.0279859
AR	KIF6	0.116565	5	15	4	chr6-39549834-39550367	9.70672e-06	0.00025904
AR	ME3	0.0776785	2	15	2	chr11-86630333-86630760	0.00113687	0.0193248
AR	PALM2-AKAP2	0.289546	1	15	1	chr9-110099097-110099869	0.00185949	0.0293941
AR	PIRT	0.0475018	2	15	3	chr17-10843764-10845458	8.08373e-05	0.00182677
AR	PPP1R17	-0.0565389	3	15	5	chr7-31602111-31602615	8.77512e-05	0.00197117
AR	SPAG17	0.257804	3	15	4	chr1-117967480-117968477	0.000933964	0.0163517
AR	SPAG8	0.306531	2	15	2	chr9-35716133-35716389	0.000117884	0.00257376
ARID3A	ADAMTS17	0.114919	8	4	6	chr15-99928348-99928943	0.000796552	0.0142332
ARID3A	CPED1	0.132891	10	4	8	chr7-121041324-121041798	8.64739e-06	0.000232788
ARID3A	ESR2	0.490547	2	4	2	chr14-64196584-64196753	0.000746282	0.0134343
ARID3A	LNX1	0.203478	4	4	5	chr4-53490496-53491305	0.00067101	0.0122124
ARID5A	C9orf135	0.163095	3	8	3	chr9-69895194-69895454	1.74626e-54	3.60453e-52
ARID5A	C9orf43	0.0954181	3	8	3	chr9-113377000-113377532	0.00145349	0.0239027
ARID5A	CCBE1	0.417323	14	8	12	chr18-59555821-59557001	0.00149106	0.0243783
ARID5A	CYP27C1	0.20639	3	8	2	chr2-127218656-127219988	0.000242149	0.00490412
ARID5A	FAP	0.4613	6	8	7	chr2-162261005-162261342	2.4138e-10	1.03042e-08
ARID5A	FER1L6	0.281984	1	8	1	chr8-124033575-124034138	4.23269e-90	1.64696e-87
ARID5A	NKAIN2	1.32573	9	8	8	chr6-124371485-124372481	0.000158787	0.00336585
ARID5A	SLC25A48	0.440127	2	8	2	chr5-135696703-135697065	1.30502e-20	9.62476e-19
ARNT2	ENOX1	0.139077	1	1	1	chr13-43785614-43786651	0.00328664	0.0471738
ASCL1	C7orf61	0.0805523	7	2	5	chr7-100559579-100560141	4.67081e-06	0.000131054
ASCL1	PNOC	0.204209	3	2	2	chr8-28316600-28316985;chr8-28319556-28320443	2.75164e-13	1.40921e-11
ASCL5	C9orf92	0.250232	3	12	3	chr9-16213680-16214210	3.22744e-08	1.15675e-06
ASCL5	CDKN1C	0.344198	3	12	3	chr11-2834802-2835525	1.64464e-07	5.48787e-06
ASCL5	COL15A1	0.862985	15	12	11	chr9-98847980-98848771	2.58516e-09	1.02175e-07
ASCL5	DCN	0.483903	7	12	8	chr12-91105901-91106257	1.29061e-08	4.80899e-07
ASCL5	GLYAT	0.223862	1	12	1	chr11-58688858-58689314	1.49787e-32	1.76675e-30
ASCL5	LNX1	0.196423	4	12	5	chr4-53640829-53641766	1.99415e-05	0.000507374
ASCL5	LUM	0.156251	4	12	6	chr12-91105901-91106257	6.52325e-07	2.04752e-05
ASCL5	MRPL23	0.515737	4	12	5	chr11-1876646-1877284;chr11-1881798-1882948	2.13595e-05	0.000539801
ASCL5	PCOLCE	0.574982	4	12	4	chr7-100544969-100546127	5.42304e-05	0.00127931
ASCL5	PIWIL2	-0.0260367	3	12	2	chr8-22210243-22211566;chr8-22227694-22228009	4.35678e-24	3.6688e-22
ASCL5	SIDT1	0.445325	6	12	7	chr3-113594045-113594415	0.000189461	0.00394563
ASCL5	SVIL	2.22761	13	12	13	chr10-29734640-29735750	2.17947e-06	6.42957e-05
ATF2	LRRTM4	0.329987	2	1	2	chr2-77008493-77009535	0.00173066	0.0276285
ATF5	FIZ1	0.136298	7	3	4	chr19-55516567-55517223	1.05233e-09	4.292e-08
ATF5	KCNS3	0.00662651	4	3	3	chr2-17851276-17852240;chr2-18118311-18119073	2.37203e-08	8.65746e-07
ATF5	PNOC	0.211335	3	3	2	chr8-28298589-28299125	2.95793e-21	2.23508e-19
ATF6B	ZMAT5	0.0865269	4	1	4	chr22-29744551-29745293	0.00106403	0.018247
BACH1	ADAMTS14	-0.00590956	8	7	7	chr10-70652968-70653613;chr10-70722934-70723210	0.000134251	0.00289193
BACH1	CHRM3	0.275943	8	7	8	chr1-239879238-239879819	1.82755e-07	6.07128e-06
BACH1	DSCAM	0.198358	5	7	5	chr21-40002778-40003396	0.00272519	0.0405598
BACH1	GRIA4	0.375613	2	7	2	chr11-105719266-105719763	0.000375251	0.00726094
BACH1	KIF26B	0.467524	6	7	7	chr1-245538491-245538971	0.000970868	0.0168759
BACH1	MGAT4C	0.488005	3	7	4	chr12-86434719-86435156	1.60603e-11	7.43741e-10
BACH1	ZBTB2	0.0590232	4	7	5	chr6-151380457-151380724	0.000540179	0.0100973
BACH2	DSCAM	0.160452	5	2	5	chr21-40042934-40043188	0.00218685	0.0336497
BACH2	SEMA3C	0.122323	4	2	4	chr7-80942193-80942574	1.82027e-06	5.42666e-05
BATF3	AC024558.2	0.271975	6	5	6	chr3-126493862-126494781	3.11305e-05	0.000763922
BATF3	CPNE5	0.595155	2	5	2	chr6-36679045-36680473	1.6215e-07	5.41598e-06
BATF3	KCNMB1	0.263096	2	5	2	chr5-170330890-170331519	5.6973e-23	4.60848e-21
BATF3	PRAG1	1.12784	5	5	4	chr8-8310329-8311322;chr8-8323641-8324669	0.00144437	0.0237757
BATF3	TMEM132D	0.451567	3	5	3	chr12-129607244-129607709	5.53427e-05	0.00130328
BCL11A	BNC2	0.310175	15	24	14	chr9-16870844-16872009	0.00350236	0.0496595
BCL11A	CADM2	-2.27319	1	24	1	chr3-85044064-85044841	0.00281974	0.0416899
BCL11A	CDH18	0.366525	7	24	6	chr5-19929007-19929419	0.00074044	0.0133362
BCL11A	CHRM3	0.453284	8	24	8	chr1-239537926-239538552;chr1-239807399-239807719;chr1-239807761-239807960	1.42003e-09	5.71252e-08
BCL11A	CNTNAP5	1.22813	4	24	3	chr2-124024474-124025286	3.32174e-09	1.30223e-07
BCL11A	COL6A3	0.52933	18	24	17	chr2-237313849-237314156	9.60719e-11	4.23467e-09
BCL11A	CPED1	0.574928	10	24	8	chr7-121004055-121004481;chr7-121081306-121081678;chr7-121237424-121237844	8.64739e-06	0.000232788
BCL11A	CSMD2	0.459557	11	24	9	chr1-33761930-33762830	1.7711e-15	9.99252e-14
BCL11A	DCN	0.633432	7	24	8	chr12-91173182-91173405	2.35763e-09	9.36745e-08
BCL11A	FBLN1	0.405599	11	24	9	chr22-45435079-45436175	0.000138299	0.00297156
BCL11A	GALNTL6	0.565797	11	24	9	chr4-171947283-171947804;chr4-172809547-172809716	1.31574e-07	4.44071e-06
BCL11A	HAS2	0.25241	4	24	4	chr8-121669043-121669958	2.69176e-06	7.81822e-05
BCL11A	IQCJ-SCHIP1	0.319028	4	24	4	chr3-159669499-159670067	3.90939e-07	1.2568e-05
BCL11A	L3MBTL4	0.138163	3	24	3	chr18-6280180-6280594	0.00248805	0.0375504
BCL11A	MARCH1	0.741792	4	24	4	chr4-164130442-164130953	0.000103771	0.00229599
BCL11A	NKAIN2	1.03821	9	24	8	chr6-123802341-123803864	0.000436065	0.00832346
BCL11A	RAB3C	0.363378	6	24	5	chr5-58542397-58543059	0.000205142	0.00422671
BCL11A	RELN	-1.21763	7	24	8	chr7-103533362-103534167;chr7-103989659-103990696	6.57675e-05	0.00152857
BCL11A	RNF220	0.00644112	11	24	8	chr1-44406927-44407185;chr1-44417125-44418513	6.75166e-16	3.917e-14
BCL11A	ROBO1	0.851293	2	24	2	chr3-79012252-79012830	0.00145699	0.0239369
BCL11A	ROR2	-0.976016	14	24	12	chr9-92035178-92036172	3.18687e-06	9.16681e-05
BCL11A	SEMA3A	0.303777	3	24	3	chr7-83876683-83876905	0.000205714	0.0042359
BCL11A	UNC5D	0.34924	2	24	2	chr8-35235888-35236663	0.00207536	0.0321534
BCL11A	ZNF804B	1.51467	8	24	6	chr7-88681917-88682116;chr7-88936657-88937994	8.57375e-10	3.51804e-08
BCL11B	CSMD2	0.65195	11	1	9	chr1-33666719-33667844	2.90774e-09	1.14324e-07
BHLHE22	CHRDL2	0.203725	4	2	4	chr11-74710085-74710848	1.1155e-12	5.541e-11
BHLHE22	GABRR2	0.465726	2	2	2	chr6-89312854-89313403	5.85626e-14	3.08794e-12
BHLHE41	PIRT	0.182889	2	1	3	chr17-10743319-10743985	0.000168411	0.00354874
BNC2	ADAMTS14	-0.0729545	8	50	7	chr10-70729723-70730101	0.00339861	0.0484012
BNC2	ADAMTS17	0.192328	8	50	6	chr15-100234138-100235036	3.78069e-11	1.70987e-09
BNC2	ALDH1A2	0.292307	11	50	10	chr15-58306822-58307795;chr15-58407219-58408102	2.93188e-08	1.05641e-06
BNC2	BICC1	0.950462	6	50	5	chr10-58457632-58458568;chr10-58641050-58641523	9.89201e-06	0.000263673
BNC2	CCBE1	-0.512111	14	50	12	chr18-59501845-59503270;chr18-59634012-59634460;chr18-59714323-59715174	2.41619e-08	8.8139e-07
BNC2	CDH18	0.589732	7	50	6	chr5-19488401-19489303;chr5-19739360-19740038	0.000137268	0.00295238
BNC2	CNTNAP2	0.45198	10	50	6	chr7-147911080-147911531	0.00164191	0.0264738
BNC2	COL12A1	0.294555	5	50	4	chr6-75024666-75025636;chr6-75115343-75115751	4.72828e-05	0.00112878
BNC2	COL15A1	0.696418	15	50	11	chr9-98873869-98874404;chr9-98908282-98908864;chr9-98916537-98917106;chr9-98944251-98944678	3.95032e-07	1.26935e-05
BNC2	COL23A1	0.211426	9	50	8	chr5-178590394-178590963	0.00305159	0.0443807
BNC2	COL26A1	0.123749	5	50	4	chr7-101307937-101309311	0.000254613	0.00513503
BNC2	COL6A3	-0.968322	18	50	17	chr2-237270475-237270866	9.36317e-06	0.00025086
BNC2	CPED1	0.679426	10	50	8	chr7-120992816-120993335;chr7-121107747-121108207;chr7-121211217-121211698	8.76289e-17	5.31615e-15
BNC2	CSMD2	0.132156	11	50	9	chr1-33877231-33877443	1.57567e-06	4.74551e-05
BNC2	CTSC	0.0789121	3	50	3	chr11-88336928-88337500	0.00146018	0.0239776
BNC2	CYP1B1	0.425157	8	50	8	chr2-38036109-38036911;chr2-38171117-38171611	1.03941e-07	3.54343e-06
BNC2	DCC	0.620875	10	50	12	chr18-53389977-53390568	0.000122356	0.00265512
BNC2	DCN	0.163642	7	50	8	chr12-91180977-91181307	0.00286863	0.0422764
BNC2	ELAVL2	0.292528	4	50	5	chr9-23771884-23772293	9.10723e-06	0.00024439
BNC2	EPHA3	0.427869	3	50	3	chr3-89260721-89261252	0.00101586	0.0175274
BNC2	EPHA6	0.186001	5	50	6	chr3-96812919-96814580	3.3073e-05	0.000806039
BNC2	EPHA7	0.693226	5	50	4	chr6-93196296-93196812;chr6-93395461-93395943	0.00150998	0.0246639
BNC2	FAP	0.571978	6	50	7	chr2-162149428-162149890	0.0003647	0.00708709
BNC2	FBLN1	0.273548	11	50	9	chr22-45531535-45532168	5.59588e-10	2.3329e-08
BNC2	FGF12	-1.4029	4	50	4	chr3-192726605-192726881	0.000145638	0.00311936
BNC2	FGF14	1.52664	6	50	5	chr13-102033247-102034459	6.41905e-10	2.6646e-08
BNC2	GSG1L	0.296769	3	50	3	chr16-27748918-27749448	1.01322e-07	3.46633e-06
BNC2	HS3ST2	0.0394018	2	50	2	chr16-22813159-22814161	0.000110882	0.00243897
BNC2	IL16	0.125271	5	50	7	chr15-81181948-81182599	0.00121287	0.0204065
BNC2	ITGA8	0.32361	5	50	7	chr10-15571207-15571909	0.000384448	0.00741558
BNC2	KCNIP1	0.612832	5	50	5	chr5-170564871-170565440	0.00321296	0.0462044
BNC2	KCNK2	0.20706	1	50	1	chr1-215083432-215083516	0.000155135	0.00329876
BNC2	LUM	0.056468	4	50	6	chr12-91180977-91181307	0.00305206	0.0443807
BNC2	MGP	0.639299	3	50	3	chr12-14845278-14845661	6.92049e-09	2.64267e-07
BNC2	MOB3B	0.205253	4	50	4	chr9-27497754-27498473	9.60144e-05	0.00214469
BNC2	MYO5C	0.47241	3	50	3	chr15-52171249-52171757	0.00047028	0.00891873
BNC2	NFATC2	0.0639758	3	50	3	chr20-51354710-51354930	6.79485e-05	0.00156956
BNC2	PLPPR1	-0.136637	9	50	9	chr9-101139083-101139524	0.00273145	0.0405994
BNC2	RAPGEF4	0.186179	4	50	6	chr2-172725792-172726775	0.00287209	0.042309
BNC2	RERG	0.171944	2	50	2	chr12-15180390-15180630	7.88817e-08	2.7248e-06
BNC2	ROR2	0.100617	14	50	12	chr9-91817110-91818231	6.61039e-05	0.00153586
BNC2	SEMA5A	0.500279	5	50	4	chr5-9015660-9016251	0.000252128	0.00508947
BNC2	SGCD	0.145671	3	50	3	chr5-156685486-156685842	0.00049162	0.00928442
BNC2	SLC6A13	1.53932	14	50	11	chr12-143772-144694;chr12-167847-168366;chr12-188486-189453;chr12-194779-195027;chr12-269121-269517	1.23306e-09	4.98108e-08
BNC2	SLIT3	0.446773	14	50	10	chr5-168851880-168852268;chr5-168987287-168988136;chr5-169003430-169003861;chr5-169160727-169161670	5.93771e-06	0.000164151
BNC2	SNTG1	0.405275	4	50	4	chr8-50380395-50380629	8.08032e-05	0.00182661
BNC2	SPOCK1	0.609829	4	50	3	chr5-137405980-137406212;chr5-137563365-137564604	1.2453e-13	6.48552e-12
BNC2	TGFBI	0.244295	7	50	8	chr5-136034768-136035358	0.00125982	0.0210761
BNC2	TMEFF2	0.105372	7	50	7	chr2-191912746-191913229	0.000117866	0.00257376
BNC2	ZNF804B	0.645986	8	50	6	chr7-89029876-89030264	5.94882e-05	0.00139605
CCDC88A	ADGRB3	-0.439515	2	6	2	chr6-69340242-69340507	0.00178606	0.0283724
CCDC88A	EDNRB	0.152591	1	6	1	chr13-77902136-77902843	0.000309059	0.00610756
CCDC88A	ELAVL2	0.0849425	4	6	5	chr9-23796174-23796668	7.87058e-06	0.000213575
CCDC88A	FRMPD2	-0.106905	3	6	3	chr10-48187843-48188615	0.00128645	0.0214845
CCDC88A	OPCML	0.863245	7	6	4	chr11-132838716-132838915;chr11-132866813-132867974;chr11-133197386-133197915	0.000278801	0.00557207
CCDC88A	SH3GL2	0.390632	6	6	6	chr9-17613454-17614470;chr9-17623959-17624276	0.000984571	0.0170746
CENPB	OIP5	0.516063	3	1	4	chr15-41416428-41417103	0.000597167	0.0110345
CENPT	MARCH10	0.208683	7	1	7	chr17-62800223-62800859	1.38788e-22	1.10677e-20
CLOCK	VAT1L	0.162541	1	1	2	chr16-77721888-77722491	0.00198761	0.031075
CPEB1	SORCS1	-0.138304	6	1	5	chr10-106822322-106822764;chr10-106980917-106981841	0.000538524	0.0100719
CREB3	ZBTB2	0.258642	4	1	5	chr6-151452159-151452257	4.77301e-09	1.84447e-07
CREB3L1	ROR2	0.257114	14	2	12	chr9-91659674-91661040	0.00237057	0.0360667
CREB3L1	TGFBI	0.577597	7	2	8	chr5-136019369-136019757	2.26845e-09	9.03431e-08
CREB3L2	CEMIP	0.332389	3	3	3	chr15-80825130-80825801	0.00219464	0.0337466
CREB3L2	RNF220	0.107802	11	3	8	chr1-44496704-44496919	0.00149528	0.0244415
CREB3L2	SERPINB9	0.0131863	6	3	5	chr6-2858581-2859049	0.000242764	0.00491511
CREB5	CLU	0.256019	3	6	2	chr8-27596202-27596413	0.00158047	0.0256297
CREB5	FGF12	0.235644	4	6	4	chr3-192864890-192865258	0.00152431	0.0248679
CREB5	FOXP2	-0.109053	1	6	2	chr7-114084518-114086326	0.00116661	0.0197559
CREB5	KCNQ3	0.639399	4	6	4	chr8-132102114-132102715	3.37352e-07	1.09074e-05
CREB5	SAMD4A	0.11626	2	6	2	chr14-54565060-54567096	0.000191184	0.00397541
CREB5	ZMAT4	0.136927	3	6	3	chr8-40665240-40665791	0.000792605	0.0141739
CTCF	PADI2	0.0227823	4	1	3	chr1-17125507-17126124	2.58841e-05	0.000646425
DACH1	ADARB2	0.0641883	5	16	4	chr10-1120759-1121769	3.42259e-05	0.000832041
DACH1	ANK3	0.233926	3	16	2	chr10-60162394-60162831;chr10-60208528-60208928	0.00121947	0.0204973
DACH1	CCSER1	0.226635	5	16	6	chr4-90833673-90834015	0.000614385	0.0113126
DACH1	CSMD2	0.0962003	11	16	9	chr1-33971186-33971667	7.12163e-08	2.47517e-06
DACH1	DCN	0.236492	7	16	8	chr12-91249200-91250122	0.000498369	0.00939615
DACH1	GALNTL6	0.388398	11	16	9	chr4-172007804-172008090	3.69416e-32	4.29741e-30
DACH1	LMX1B	0.0192611	6	16	4	chr9-126623907-126624180	0.00256233	0.0384741
DACH1	MCTP1	0.176594	5	16	4	chr5-94831919-94832206;chr5-95102119-95102417	0.00113868	0.019346
DACH1	MYLK3	-0.0363294	3	16	4	chr16-46673401-46673698	1.4857e-06	4.48453e-05
DACH1	NRXN1	-7.26028	3	16	6	chr2-51165592-51166179	0.00211892	0.0327458
DACH1	PDE10A	0.453089	3	16	3	chr6-165486807-165487089	0.000115942	0.00253382
DACH1	SH3GL2	0.0949944	6	16	6	chr9-17520229-17520953	0.00248934	0.037553
DACH1	SLC35F3	0.0274519	7	16	7	chr1-234212829-234213063	0.000642404	0.0117486
DACH1	TMEFF2	0.261246	7	16	7	chr2-192000243-192000991;chr2-192123860-192124388	7.79014e-10	3.20622e-08
DACH1	UNC5C	0.169757	2	16	2	chr4-95193459-95194195	0.00281899	0.0416899
DACH1	XKR7	0.00642488	5	16	5	chr20-31990665-31991654	0.00210824	0.0326031
DACH2	BICC1	0.189016	6	8	5	chr10-58757704-58758016	0.00336196	0.0480455
DACH2	BNC2	0.550335	15	8	14	chr9-16329479-16330118	5.97251e-05	0.00140112
DACH2	COL1A1	-0.0680881	7	8	9	chr17-50148935-50149142;chr17-50203137-50203414	6.85657e-06	0.000187714
DACH2	COL6A3	0.367606	18	8	17	chr2-237314850-237316091	0.000934187	0.0163517
DACH2	FGF14	-0.916525	6	8	5	chr13-101972995-101973399;chr13-102033247-102034459	1.30699e-07	4.41778e-06
DACH2	FN1	0.263312	2	8	2	chr2-215435431-215435654	0.000296536	0.00589278
DACH2	GAD1	0.170294	4	8	4	chr2-170770042-170771525	2.54422e-09	1.00616e-07
DACH2	TMPRSS6	0.098617	2	8	2	chr22-37051221-37051735	1.57347e-38	2.25222e-36
DBX2	AC099489.1	1.25841	7	2	5	chr16-11344944-11345449;chr16-11452959-11453463	0.000616283	0.0113383
DBX2	HMGA2	0.283541	4	2	5	chr12-65925676-65926206	2.73529e-48	4.97822e-46
DDIT3	LRMDA	0.565466	6	1	5	chr10-76428535-76430039	0.00321757	0.0462609
E2F4	GRIP2	0.227846	5	1	5	chr3-14651006-14651745	6.44147e-05	0.00150073
E2F6	DCC	-3.44796	10	3	12	chr18-52572275-52572610	0.00312635	0.0451796
E2F6	LGALS2	0.15351	10	3	5	chr22-37519543-37519882;chr22-37538616-37539187	7.81583e-16	4.50735e-14
E2F6	STARD8	0.236554	2	3	2	chrX-68647089-68647665	1.49195e-54	3.0985e-52
EBF1	CDON	0.0744304	3	22	3	chr11-126062115-126062578	0.00136236	0.0225905
EBF1	CNTNAP2	0.615758	10	22	6	chr7-148211384-148212182	1.96081e-06	5.82767e-05
EBF1	CPEB3	0.178685	3	22	3	chr10-92150341-92151220	9.25377e-10	3.78332e-08
EBF1	DCC	0.407173	10	22	12	chr18-52353342-52353823;chr18-53520411-53521450	0.000528473	0.00989758
EBF1	DNAJC6	0.254439	3	22	3	chr1-65390232-65390431	7.06141e-08	2.45676e-06
EBF1	FOXP2	0.103258	1	22	2	chr7-114084518-114086326	0.0034283	0.0487523
EBF1	GALNTL6	1.70761	11	22	9	chr4-172874828-172875259	2.93627e-07	9.56276e-06
EBF1	GLRA2	0.261152	5	22	5	chrX-14616798-14617071	7.96357e-07	2.4721e-05
EBF1	HCN1	0.12679	6	22	6	chr5-45629763-45630164	0.000214241	0.00439145
EBF1	HS3ST5	0.167128	5	22	4	chr6-114281595-114282039	1.13706e-08	4.26501e-07
EBF1	KHDRBS2	0.483678	3	22	5	chr6-61877399-61877626	6.56106e-11	2.92243e-09
EBF1	MCTP1	0.0942533	5	22	4	chr5-94660417-94661572	6.34584e-06	0.000174721
EBF1	NELL1	0.0832634	6	22	6	chr11-21082007-21082280	7.94937e-08	2.74314e-06
EBF1	NXPH1	-0.0942396	7	22	9	chr7-8379155-8379799	3.30458e-05	0.000805666
EBF1	PLD5	0.143289	9	22	6	chr1-242236689-242237141;chr1-242416546-242416941	0.00123287	0.0207019
EBF1	PLPPR1	0.562071	9	22	9	chr9-100957736-100958403;chr9-101202530-101203122	7.15492e-23	5.75317e-21
EBF1	PTPRO	0.113918	3	22	3	chr12-15322802-15323235	0.00247098	0.037326
EBF1	RALYL	0.487577	8	22	7	chr8-84632212-84633030;chr8-84749716-84750161	0.00042824	0.00819027
EBF1	SLC35F3	-0.0478553	7	22	7	chr1-234170929-234171551	0.000911537	0.016009
EBF1	SPAG17	0.216181	3	22	4	chr1-118117604-118117868	0.00113869	0.019346
EBF1	SRRM4	0.26732	4	22	4	chr12-119149198-119149615	1.07853e-05	0.000285906
EBF1	XKR7	0.0232475	5	22	5	chr20-31879898-31880287	1.01255e-10	4.45442e-09
EBF2	MAMDC4	0.117682	3	2	2	chr9-136760744-136761176	4.69155e-15	2.5972e-13
EBF2	WDR72	0.15905	1	2	2	chr15-53520896-53521523	2.61786e-26	2.39189e-24
EBF3	CCSER1	0.37633	5	15	6	chr4-91064069-91064971	0.000960861	0.016732
EBF3	CDH18	0.228272	7	15	6	chr5-20648891-20649414	0.00191156	0.0300628
EBF3	COL6A3	0.796901	18	15	17	chr2-237474015-237475743;chr2-237479794-237480033	1.89707e-08	6.9804e-07
EBF3	CSMD2	-0.23844	11	15	9	chr1-33971186-33971667	6.8787e-05	0.00158622
EBF3	DSCAML1	0.628187	5	15	5	chr11-117684568-117685086	0.00299176	0.0437293
EBF3	DYNC1I1	0.287697	5	15	4	chr7-96015420-96015619	8.8526e-09	3.35774e-07
EBF3	EYA2	0.288849	5	15	4	chr20-46963105-46963551	6.40799e-10	2.6622e-08
EBF3	GAD1	0.267991	4	15	4	chr2-170824625-170824910	1.56422e-07	5.235e-06
EBF3	HCN1	0.258542	6	15	6	chr5-45695142-45695668	1.81946e-06	5.42664e-05
EBF3	ITGBL1	0.0586556	2	15	2	chr13-101416509-101417313	1.81176e-07	6.02176e-06
EBF3	NRXN3	0.723108	10	15	7	chr14-78358447-78358957	0.000118498	0.00258634
EBF3	PAX2	0.0866371	6	15	5	chr10-100682658-100682920;chr10-100743639-100743878	2.697e-43	4.36837e-41
EBF3	RALYL	0.508516	8	15	7	chr8-84335655-84335963	0.00172877	0.0276114
EBF3	SPOCK1	0.417955	4	15	3	chr5-137383802-137384246	7.55144e-06	0.000205574
EBF3	SRRM4	0.241761	4	15	4	chr12-118946258-118946700	0.0022579	0.0345544
EGR1	KIAA1211L	0.218022	4	3	4	chr2-98730249-98731047	7.33984e-09	2.79492e-07
EGR1	MPIG6B	-0.160702	3	3	3	chr6-31713542-31713760	0.00289006	0.0424997
EGR1	SLCO2A1	0.20112	5	3	4	chr3-133894720-133895396	3.21658e-14	1.71477e-12
ELF4	DNAAF1	0.712545	3	1	5	chr16-84116300-84116734	4.91704e-08	1.73117e-06
ELK4	COL1A1	-0.451692	7	4	9	chr17-50266091-50267097	0.00100288	0.0173344
ELK4	CPED1	-0.295547	10	4	8	chr7-121023602-121024515	1.23079e-06	3.74178e-05
ELK4	STAT5A	0.0834478	5	4	5	chr17-42248108-42249145	1.13488e-09	4.61478e-08
ELK4	TGFBI	-0.515774	7	4	8	chr5-135990682-135990988	0.00183911	0.0291263
ELMSAN1	MEIKIN	0.0594336	3	2	3	chr5-131957487-131958379	7.12402e-06	0.000194407
ELMSAN1	SLCO2A1	0.184732	5	2	4	chr3-133872540-133872925	6.13022e-16	3.56258e-14
EN1	TCTE1	0.242762	2	1	2	chr6-44396834-44398145	3.51208e-17	2.16166e-15
EN2	PAPPA2	0.21129	4	1	5	chr1-176656016-176657157	2.97738e-06	8.58154e-05
ERF	ITGA8	0.18555	5	1	7	chr10-15472498-15473368	0.00313912	0.0453254
ESR1	CFAP73	0.296124	1	2	1	chr12-113143124-113143329	1.01703e-06	3.12419e-05
ESR1	FNDC1	0.0900909	4	2	6	chr6-159168531-159169399	0.00151323	0.0247049
ESR2	CEMIP	0.294393	3	7	3	chr15-80893477-80894201	0.00228517	0.0349245
ESR2	GRIP2	0.107544	5	7	5	chr3-14616472-14617313	0.00352431	0.0499288
ESR2	NRXN1	-3.36612	3	7	6	chr2-51323164-51323422	0.00326776	0.0469327
ESR2	RBFOX1	0.231887	6	7	5	chr16-5615979-5616438	0.00294493	0.0431951
ESR2	STK39	0.219737	1	7	1	chr2-168187987-168188363	0.000900865	0.0158545
ESR2	SV2C	0.186953	3	7	3	chr5-76168738-76169794	3.46089e-05	0.000840446
ESR2	VEGFA	0.418465	5	7	3	chr6-43698505-43698981	0.00162562	0.026255
ETS1	COL6A3	0.225541	18	1	17	chr2-237307419-237307791	2.14917e-05	0.000542735
ETS2	LST1	0.0379886	2	1	3	chr6-31529186-31529746	1.10802e-06	3.396e-05
ETV1	AGAP1	0.267228	1	14	1	chr2-235680752-235680951	0.00302494	0.0440874
ETV1	BICC1	0.174753	6	14	5	chr10-58414405-58415065	0.000874739	0.0154549
ETV1	CA12	0.159756	4	14	4	chr15-63347089-63348738	0.00300212	0.0438523
ETV1	CPED1	0.195102	10	14	8	chr7-121244339-121244934	3.80528e-08	1.35525e-06
ETV1	CTNNA2	-0.627295	6	14	5	chr2-79521297-79522039	6.85007e-05	0.00158124
ETV1	KCND3	0.100773	4	14	3	chr1-111908522-111909460	0.00193874	0.0304265
ETV1	MGP	0.393641	3	14	3	chr12-14960852-14961131	0.000295802	0.0058799
ETV1	MMD2	0.228786	4	14	4	chr7-4823678-4824805;chr7-5045290-5045820	0.0014852	0.0243001
ETV1	NRXN1	11.5835	3	14	6	chr2-51165592-51166179	0.00337948	0.0482201
ETV1	NXPH1	0.155136	7	14	9	chr7-8379155-8379799	2.13088e-16	1.26109e-14
ETV1	PDE10A	0.12028	3	14	3	chr6-165987006-165987528	0.00169903	0.027207
ETV1	SEMA5A	0.193294	5	14	4	chr5-9197551-9197998	2.76658e-05	0.000686867
ETV1	SERPINF1	0.0467602	3	14	4	chr17-1716715-1717770	0.00273688	0.0406622
ETV1	SNTG1	0.169628	4	14	4	chr8-49909905-49910891	0.000108514	0.00238922
ETV5	CA12	0.168499	4	5	4	chr15-63436361-63437445	0.00233633	0.0356099
ETV5	CCBE1	0.18326	14	5	12	chr18-59669691-59670152	0.000480867	0.00909657
ETV5	FRAS1	0.3637	2	5	3	chr4-78174655-78175964	0.000145614	0.00311936
ETV5	LZTS1	0.100102	10	5	8	chr8-20223625-20224206	0.00337368	0.048178
ETV5	PAK3	0.249991	3	5	2	chrX-110943906-110944284	0.00297756	0.0435876
FEZF1	LNX1	0.163384	4	3	5	chr4-53653267-53654791	1.99415e-05	0.000507374
FEZF1	SLIT3	0.543189	14	3	10	chr5-168678932-168679979	0.000151969	0.00324059
FEZF1	STK32B	-0.0569212	4	3	4	chr4-5471954-5472610	0.000358706	0.00699073
FOS	C15orf48	0.0522422	2	2	1	chr15-45371727-45372775;chr15-45393872-45394175	2.45599e-34	3.0679e-32
FOS	COL23A1	0.273829	9	2	8	chr5-178427598-178429282	3.03135e-05	0.000746849
FOSL2	CXCL14	0.309569	3	2	3	chr5-135533387-135533765	2.38955e-17	1.48152e-15
FOSL2	IGFBP5	1.01329	3	2	3	chr2-216682163-216682790	0.000935004	0.0163617
FOXC1	BNC2	0.499385	15	11	14	chr9-16626483-16627181	0.00277065	0.0411009
FOXC1	CCBE1	0.874993	14	11	12	chr18-59549694-59550458	8.50284e-11	3.76013e-09
FOXC1	COL1A1	2.17094	7	11	9	chr17-50160815-50162120	5.69127e-06	0.000157919
FOXC1	CYP1B1	-1.1041	8	11	8	chr2-38171117-38171611	9.95162e-10	4.06617e-08
FOXC1	EPHA7	0.3936	5	11	4	chr6-93272423-93272492	0.00252818	0.0380204
FOXC1	NDST4	0.237167	7	11	7	chr4-115126581-115126788	6.47753e-10	2.68722e-08
FOXC1	NEGR1	0.978459	1	11	3	chr1-72282540-72284738	0.00161697	0.026134
FOXC1	NKAIN2	0.577879	9	11	8	chr6-124613010-124613572	7.26793e-06	0.000198095
FOXC1	RAPGEF4	0.716621	4	11	6	chr2-173026698-173027080	3.10272e-07	1.00655e-05
FOXC1	RAPGEF5	0.560745	7	11	7	chr7-22425472-22425865	5.37883e-27	5.01609e-25
FOXC1	RNF220	1.74492	11	11	8	chr1-44437056-44437766;chr1-44505145-44505954	2.01646e-06	5.97995e-05
FOXH1	CCNE1	0.369159	1	1	1	chr19-29723736-29724990	4.74663e-19	3.23631e-17
FOXJ1	DNAH9	0.380523	2	5	3	chr17-11564337-11565265	0.000247371	0.0050009
FOXJ1	IL4I1	0.294964	5	5	3	chr19-49850198-49850734;chr19-49929866-49930218;chr19-49937314-49938040	3.49534e-14	1.85752e-12
FOXJ1	KIAA2012	0.356654	3	5	3	chr2-202032884-202034586	0.000193499	0.0040186
FOXJ1	NFATC2	0.299227	3	5	3	chr20-51470216-51470497	0.000246125	0.00497719
FOXJ1	NKX6-1	0.250634	2	5	3	chr4-84415191-84415693	0.00332554	0.047621
FOXM1	CCDC114	0.536659	6	5	3	chr19-48321209-48321508	1.00406e-32	1.19681e-30
FOXM1	DCN	0.468657	7	5	8	chr12-91180977-91181307	0.00111591	0.0190258
FOXM1	FANCD2OS	0.062417	5	5	5	chr3-10191638-10192457	4.4719e-06	0.00012589
FOXM1	GHRH	0.242442	5	5	3	chr20-37243504-37244299	4.51043e-67	1.17002e-64
FOXM1	LNX1	0.216159	4	5	5	chr4-53377006-53377640	0.00300459	0.0438789
FOXO1	EPHA3	0.27001	3	5	3	chr3-89184645-89184954	0.00225602	0.0345336
FOXO1	NDST4	0.0803925	7	5	7	chr4-114941274-114942019	0.000647384	0.0118291
FOXO1	NKAIN2	1.27149	9	5	8	chr6-124659526-124659836;chr6-124772728-124773362	8.47462e-05	0.00190747
FOXO1	SEMA5A	0.644021	5	5	4	chr5-9182660-9183466;chr5-9373436-9373948	0.000156792	0.00333191
FOXO1	SIDT1	0.476587	6	5	7	chr3-113534393-113534734	6.99063e-07	2.1841e-05
FOXP1	OTX1	-0.0527781	3	1	4	chr2-63043609-63044157	0.00239416	0.0363848
FOXP2	CFAP43	0.104651	2	13	2	chr10-104232363-104232645	8.89876e-06	0.00023927
FOXP2	DCDC1	0.157012	1	13	1	chr11-31237940-31238697	0.00154326	0.0251408
FOXP2	DRC7	0.0634375	3	13	4	chr16-57608214-57608455	0.00309606	0.0448413
FOXP2	ECEL1	0.0191987	4	13	4	chr2-232473122-232473887	7.72903e-05	0.00175717
FOXP2	FREM1	0.138981	1	13	1	chr9-14992356-14993895	1.08884e-05	0.000288414
FOXP2	IL16	0.0229062	5	13	7	chr15-81133466-81134269	0.00247965	0.0374486
FOXP2	KCNIP4	0.783904	4	13	4	chr4-20856209-20857180	0.00176947	0.0281641
FOXP2	KCNMA1	0.279798	3	13	3	chr10-77609800-77609999	0.000242856	0.0049155
FOXP2	KIRREL3	-0.262263	1	13	1	chr11-126573304-126573936	0.00288003	0.0423934
FOXP2	MAGI2	0.0605732	1	13	1	chr7-78326543-78327444	0.000263191	0.00528912
FOXP2	PTN	-0.0817647	2	13	2	chr7-137353937-137355216	0.000128097	0.00277349
FOXP2	RGS6	-0.14733	4	13	4	chr14-71933303-71933600	0.00258243	0.0387245
FOXP2	TMEM232	0.118854	2	13	2	chr5-110726799-110727173	0.00102043	0.0175884
FOXP4	CCDC85A	0.613415	2	2	2	chr2-56287223-56288269	9.53632e-16	5.46695e-14
FOXP4	HMCN2	0.285141	4	2	4	chr9-130303789-130304729	0.000489353	0.00924935
GABPA	SYNPR	0.0824505	3	1	3	chr3-63410780-63411004	1.09255e-31	1.2432e-29
GABPB1	TGFBI	0.252854	7	1	8	chr5-136001296-136002035	2.368e-07	7.79401e-06
GLI2	TNFAIP2	0.0320515	4	1	5	chr14-103110611-103111087	2.89428e-09	1.13927e-07
GLI3	DOP1B	0.217038	3	3	4	chr21-36163527-36164534	2.49456e-08	9.05585e-07
GLI3	SORCS1	0.455701	6	3	5	chr10-106630853-106631270	1.60499e-05	0.000415066
GLI3	SSBP3	-0.110405	1	3	1	chr1-54487572-54489714	0.000927229	0.0162551
GLIS2	RECQL4	0.0756438	4	1	3	chr8-144528557-144528760	0.00250774	0.037797
GLIS3	OTX1	0.0343687	3	1	4	chr2-63043609-63044157	2.51126e-05	0.000628549
GRHL2	IGFBPL1	0.355415	4	1	4	chr9-38421411-38422278	0.000204686	0.00421858
GRHL3	FAP	0.419597	6	1	7	chr2-162343581-162344131	0.00156313	0.0254033
HES4	HES5	0.0439213	2	7	2	chr1-2459686-2460207	3.11828e-05	0.000764927
HES4	LMX1A	0.0496313	7	7	6	chr1-165117499-165117916	7.55085e-05	0.00172129
HES4	PTPRM	0.169125	2	7	2	chr18-7567892-7568761	9.69457e-06	0.000258817
HES4	RBFOX1	0.129689	6	7	5	chr16-5503784-5504864	5.13094e-05	0.00121761
HES4	RHBDL3	0.0616808	4	7	4	chr17-32262019-32262225	0.00271267	0.0404178
HES4	SMOC1	-0.217143	1	7	1	chr14-69767381-69767782	6.65407e-06	0.000182392
HES4	TMEM132D	0.106056	3	7	3	chr12-129226857-129227244	5.20064e-06	0.000145138
HES5	PTPRM	0.309672	2	2	2	chr18-8301334-8301692	0.0024055	0.0364916
HES5	TMPRSS6	0.0726859	2	2	2	chr22-37019468-37019582	3.98488e-19	2.72903e-17
HES6	CCNO	0.0192652	2	3	3	chr5-55233609-55234332	0.000783088	0.0140112
HES6	DCC	-0.575707	10	3	12	chr18-52782175-52782989	0.00118274	0.020004
HES6	HS3ST2	0.185865	2	3	2	chr16-22734133-22734758	4.64734e-29	4.74575e-27
HESX1	METTL24	0.108383	3	1	3	chr6-110394610-110395682	0.000495894	0.00935469
HIC1	COL4A4	0.250093	3	4	2	chr2-227227855-227228647	5.63973e-16	3.28882e-14
HIC1	FBLN1	-0.0573767	11	4	9	chr22-45435079-45436175;chr22-45552519-45554107	2.37897e-06	6.96049e-05
HIC1	GSG1L	0.656518	3	4	3	chr16-27717974-27719136	2.27688e-06	6.69362e-05
HIC1	TGFBI	0.578159	7	4	8	chr5-136019369-136019757	7.55543e-08	2.61654e-06
HIC2	CA4	0.0924782	3	4	4	chr17-60160924-60162651	3.42058e-05	0.000831849
HIC2	RAD54L	0.070677	3	4	3	chr1-46223340-46223826	0.00112525	0.0191706
HIC2	SMTN	0.278447	4	4	4	chr22-31075560-31076319;chr22-31080755-31081317	2.52513e-57	5.51489e-55
HIC2	ZMAT5	0.117704	4	4	4	chr22-29855314-29856271	2.77997e-06	8.05372e-05
HIF3A	RHBDL3	0.489479	4	1	4	chr17-32203375-32203698	0.000162439	0.00343465
HINFP	STAC3	0.112494	4	1	3	chr12-57242236-57243266	7.59242e-05	0.00172902
HIVEP2	COL23A1	0.251283	9	5	8	chr5-178364470-178365345	0.000347372	0.00680511
HIVEP2	CYP1B1	0.11676	8	5	8	chr2-38119306-38120318	0.00342322	0.0487108
HIVEP2	FGF14	0.340725	6	5	5	chr13-102250358-102250576	0.00165436	0.026662
HIVEP2	PAPPA2	0.0415787	4	5	5	chr1-176656016-176657157	6.66266e-05	0.00154271
HIVEP2	SIDT1	-0.769999	6	5	7	chr3-113571379-113571662;chr3-113598032-113598478	7.36455e-05	0.00168392
HIVEP3	ANO4	0.902105	5	9	3	chr12-100671352-100672023;chr12-100752784-100753175;chr12-100778873-100779398;chr12-101051927-101052501	1.07645e-05	0.00028558
HIVEP3	CHRM3	0.2359	8	9	8	chr1-239725527-239725726	0.00125224	0.0209804
HIVEP3	CNTN5	0.146585	7	9	8	chr11-99320819-99321229	0.00135068	0.0224243
HIVEP3	ELMO1	0.451546	7	9	5	chr7-37247809-37248810;chr7-37259363-37259710	0.000631967	0.0115953
HIVEP3	GABRG3	0.187193	5	9	3	chr15-27382117-27382907	1.06875e-08	4.01547e-07
HIVEP3	LINGO2	1.37847	7	9	6	chr9-28035767-28035984;chr9-28598296-28598854	7.59045e-10	3.12594e-08
HIVEP3	MSR1	0.0590426	3	9	3	chr8-16345729-16346105	4.32744e-19	2.95348e-17
HIVEP3	SORCS3	0.0846504	3	9	3	chr10-105130387-105130648	0.000310497	0.00612895
HIVEP3	XYLT1	0.6292	5	9	5	chr16-17266551-17267119	8.81496e-08	3.02948e-06
HLF	BICC1	-1.06566	6	6	5	chr10-58457632-58458568	0.000186682	0.00389496
HLF	CCBE1	1.58501	14	6	12	chr18-59672143-59672727	3.2197e-12	1.55483e-10
HLF	COL6A3	0.339453	18	6	17	chr2-237263203-237263599	0.000522157	0.00978741
HLF	MYT1L	0.387619	18	6	12	chr2-2102645-2103682	0.00112981	0.0192288
HLF	SVIL	0.400221	13	6	13	chr10-29689041-29689240	0.00316522	0.0456051
HLF	XYLT1	-0.557768	5	6	5	chr16-17364365-17365074	3.52982e-06	0.00010098
HMGA1	C7orf61	0.11126	7	4	5	chr7-100559579-100560141	2.50954e-09	9.93022e-08
HMGA1	DYDC1	0.0565818	4	4	6	chr10-80407744-80407828	6.84832e-08	2.3863e-06
HMGA1	HS3ST5	0.572912	5	4	4	chr6-114044454-114044835;chr6-114068694-114068901	9.21818e-16	5.29803e-14
HMGA1	STH	0.0926798	1	4	2	chr17-45941895-45942964	9.07313e-15	4.96996e-13
HMGA2	ADAMTS17	0.466567	8	15	6	chr15-100042948-100043437;chr15-100349503-100350439	1.54328e-37	2.13278e-35
HMGA2	BICC1	1.39172	6	15	5	chr10-58503961-58504818;chr10-58742889-58743846	0.000122205	0.0026544
HMGA2	CEMIP2	0.269393	3	15	3	chr9-71767852-71768356	0.00240138	0.0364751
HMGA2	COL1A2	0.482599	5	15	7	chr7-94374098-94376072	0.000725699	0.0130986
HMGA2	COL4A4	0.315643	3	15	2	chr2-226934455-226935198;chr2-226935469-226935702	5.63973e-16	3.28882e-14
HMGA2	DPP10	0.811665	4	15	4	chr2-115161028-115161601	0.00339603	0.0483747
HMGA2	GPC5	0.639764	6	15	5	chr13-91346948-91349224	0.000586727	0.0108654
HMGA2	GPR68	-0.112546	5	15	5	chr14-91154679-91155463	2.51065e-06	7.33308e-05
HMGA2	HAS2	0.191296	4	15	4	chr8-121641441-121642550	3.96028e-07	1.27195e-05
HMGA2	LAMA4	0.581114	3	15	2	chr6-112288593-112289765	0.00221118	0.0339468
HMGA2	PLD5	0.611858	9	15	6	chr1-241990055-241990375;chr1-241998189-241998513	6.87463e-05	0.00158604
HMGA2	RGS7	0.537625	3	15	3	chr1-240691741-240692421	0.00156082	0.0253779
HMGA2	RMI2	0.104717	5	15	3	chr16-11157966-11158375;chr16-11232686-11233069;chr16-11356515-11356999	2.73022e-06	7.91974e-05
HMGA2	SGCD	0.391285	3	15	3	chr5-156474044-156474700	4.56207e-06	0.000128162
HMGA2	SVIL	0.350567	13	15	13	chr10-29603476-29603874	1.18311e-07	4.0151e-06
HMGB2	CCDC134	0.336373	3	4	2	chr22-41762795-41763173;chr22-41789728-41790153	7.25244e-08	2.51676e-06
HMGB2	SOX10	0.0610826	4	4	4	chr22-38015988-38017892	2.57672e-05	0.000643741
HMGB2	TRABD2A	0.439827	3	4	3	chr2-84919372-84920592	1.40065e-07	4.71085e-06
HMGB2	ZNF774	0.186456	2	4	2	chr15-90319665-90320389	6.4694e-06	0.000177761
HMGB3	EHHADH	0.547289	2	2	2	chr3-185270166-185271419	6.95933e-29	7.02197e-27
HMGB3	SRPX2	0.228667	1	2	1	chrX-100614929-100615284	1.10262e-43	1.80754e-41
HMGXB4	AC024558.2	0.117487	6	2	6	chr3-126509733-126509998	1.82829e-05	0.000467635
HMGXB4	RASGEF1B	0.136421	4	2	4	chr4-81891135-81891842	0.00138337	0.0228996
HMX3	TNNC2	0.23683	6	1	5	chr20-45778714-45779501	7.54094e-13	3.78467e-11
HNF1B	RNLS	0.982573	4	1	3	chr10-88386268-88387563	0.000580095	0.0107632
HOPX	RGS6	1.67442	4	2	4	chr14-72270019-72270771	0.00203894	0.0316906
HOPX	SIDT1	0.35557	6	2	7	chr3-113494884-113495295	0.000103148	0.00228443
HSF4	KIAA1211L	0.372247	4	3	4	chr2-98805296-98806684	1.96854e-25	1.74906e-23
HSF4	PTPRB	0.298602	1	3	1	chr12-70719646-70720129	1.33895e-31	1.51339e-29
HSF4	TNR	0.277174	4	3	4	chr1-175481181-175481487	2.84245e-15	1.58653e-13
HSF5	PPP5D1	0.348493	4	1	3	chr19-46541799-46543039	9.58482e-06	0.000256393
ID1	OTX1	-0.173162	3	1	4	chr2-63023456-63023745	0.00205308	0.0318811
ID2	ESR2	0.102961	2	1	2	chr14-64210125-64210507	0.000263347	0.00529069
ID3	PRTG	0.559672	2	1	2	chr15-55770332-55771046	3.61151e-05	0.000875452
ID4	CCBE1	-0.0268802	14	7	12	chr18-59359266-59359637	0.000155084	0.00329876
ID4	EPHA6	0.140032	5	7	6	chr3-97264050-97264625	0.000531329	0.00994281
ID4	IGFBPL1	0.0992142	4	7	4	chr9-38414204-38414897	1.46815e-05	0.00038229
ID4	KCNQ3	0.0534895	4	7	4	chr8-132229465-132230530	0.000807178	0.0143965
ID4	NKAIN2	0.365723	9	7	8	chr6-124536334-124537215	0.00093871	0.0164181
ID4	ZNF385B	-0.0547982	3	7	4	chr2-179486766-179487750	0.000521364	0.00977726
ID4	ZNF804B	1.21535	8	7	6	chr7-88668642-88669025;chr7-89064860-89065365	4.26629e-09	1.65907e-07
IKZF1	REM2	0.120925	4	1	2	chr14-22829821-22829878;chr14-22847889-22848946	4.6348e-48	8.36786e-46
IKZF2	EFCAB12	0.0337598	6	5	5	chr3-129517842-129518411	0.000408844	0.00785037
IKZF2	EFCAB6	0.158651	3	5	3	chr22-43811680-43812167	1.58416e-05	0.000410619
IKZF2	PDE1C	-0.348803	4	5	5	chr7-32522955-32523336	0.00121736	0.020477
IKZF2	SEMA3C	0.181762	4	5	4	chr7-80760311-80760510	2.72318e-05	0.000676836
IKZF2	TMEM231	0.114129	3	5	3	chr16-75566763-75566851	0.0022727	0.0347494
IKZF4	CDKN1C	0.032822	3	1	3	chr11-2870830-2871644	0.000611416	0.0112671
IKZF5	FANCD2OS	0.11099	5	1	5	chr3-10010387-10011022;chr3-10142188-10142408	3.56218e-11	1.61428e-09
INSM1	DOC2A	0.232681	10	5	5	chr16-29962133-29962375	4.66103e-07	1.48574e-05
INSM1	DYDC1	0.16567	4	5	6	chr10-80407957-80408485	4.90966e-39	7.16386e-37
INSM1	MAML3	0.416483	2	5	3	chr4-139857035-139857410	0.00340291	0.0484523
INSM1	MYT1L	0.378973	18	5	12	chr2-1817017-1817860	0.000105714	0.00233363
INSM1	SYN3	0.408931	5	5	5	chr22-32533683-32533792	0.00147278	0.0241553
IRF1	CARD18	0.669999	2	4	1	chr11-105429431-105429906;chr11-105430656-105431104	4.06378e-82	1.41822e-79
IRF1	MCM10	0.155096	6	4	6	chr10-13099310-13099448	1.80401e-08	6.65606e-07
IRF1	TAFA1	-0.313653	3	4	2	chr3-67940190-67940872;chr3-68007416-68008272;chr3-68143808-68144075	1.23686e-18	8.25029e-17
IRF1	TESK2	0.35187	5	4	2	chr1-45403178-45403547;chr1-45520711-45521608	2.18353e-05	0.000551208
IRF2	ATP6V0A4	0.0414192	2	2	2	chr7-138663585-138664209	1.15046e-08	4.31051e-07
IRF2	ELMO1	0.239392	7	2	5	chr7-37031475-37032798	0.000421314	0.00806009
IRF3	LMX1A	0.19413	7	2	6	chr1-165257714-165258651	2.6777e-15	1.49704e-13
IRF3	METTL24	0.0487803	3	2	3	chr6-110414579-110415466	0.00199785	0.0312096
IRF5	SCN1B	0.530625	5	1	5	chr19-34972963-34973749	2.27942e-82	7.99616e-80
IRF7	OCA2	0.310626	15	1	12	chr15-27885251-27885540	1.35721e-10	5.89027e-09
IRX3	KIF26B	0.425128	6	1	7	chr1-245179820-245181410	0.000680943	0.0123632
JAZF1	COLEC12	0.339088	1	8	1	chr18-273993-274951	0.00240504	0.0364916
JAZF1	DOP1B	-0.255134	3	8	4	chr21-36163527-36164534	5.63718e-05	0.00132647
JAZF1	ECEL1	0.0503156	4	8	4	chr2-232525759-232525992	0.000707651	0.0128035
JAZF1	FAM92B	0.0111503	8	8	5	chr16-85196148-85196757	0.000688408	0.0124854
JAZF1	GRIA2	0.0735255	2	8	4	chr4-157220367-157220667	0.00243715	0.0368643
JAZF1	KAZN	-0.11036	1	8	1	chr1-14923750-14924129	0.00111339	0.0189924
JAZF1	PDZRN3	-0.151692	1	8	1	chr3-73484521-73484915	0.000354355	0.00692389
JAZF1	VAV3	0.182768	3	8	3	chr1-107726041-107726486	0.00308118	0.0446726
JDP2	SLC25A48	0.0916648	2	1	2	chr5-135557084-135557607	3.53465e-05	0.00085805
JUN	COBLL1	0.622214	5	3	3	chr2-164605961-164607041;chr2-164878473-164878977;chr2-164910222-164910718	0.00155107	0.0252334
JUN	HECW1	0.260388	6	3	5	chr7-43244566-43245139;chr7-43351542-43352161	0.000309211	0.00610879
JUN	SYN3	0.0957603	5	3	5	chr22-33000246-33001007	0.000238645	0.0048404
JUNB	PDE4C	0.233465	8	3	5	chr19-18204043-18205366;chr19-18281623-18282547;chr19-18303868-18305326	0.000267286	0.00535882
JUNB	THSD8	0.0855402	5	3	5	chr19-12782139-12783300	8.97706e-05	0.00201453
JUNB	TNNC2	0.144341	6	3	5	chr20-45791230-45791831	4.80831e-21	3.60512e-19
JUND	FZD4	0.0525085	3	2	4	chr11-87037103-87037843	0.00257722	0.0386634
JUND	RASGEF1B	0.928658	4	2	4	chr4-81503533-81503925;chr4-81874415-81875568	2.27361e-06	6.68691e-05
KLF10	MORN3	0.354416	3	1	2	chr12-121712965-121713415	2.39209e-05	0.000600274
KLF11	DNPEP	0.379645	9	4	7	chr2-219441595-219442015;chr2-219445688-219446429	0.000358913	0.00699254
KLF11	DSCAML1	0.42593	5	4	5	chr11-117875072-117876591	0.00305511	0.0444156
KLF11	P2RY6	0.0957586	3	4	3	chr11-73257307-73258601	4.08511e-20	2.92675e-18
KLF11	SLIT3	1.04628	14	4	10	chr5-168579369-168580046	3.74148e-11	1.69327e-09
KLF15	FZD4	0.440299	3	2	4	chr11-86955396-86956287	1.17015e-10	5.12115e-09
KLF15	SCNN1B	0.491569	2	2	2	chr16-23182022-23182744	1.19914e-18	8.01447e-17
KLF16	GLOD5	0.503128	1	5	1	chrX-48736690-48738032	1.42359e-37	1.97506e-35
KLF16	LRRC74B	0.213164	2	5	2	chr22-21031952-21032530	1.64924e-06	4.94509e-05
KLF16	PDE1C	0.654592	4	5	5	chr7-32163054-32163850	0.0016371	0.0264026
KLF16	RAD54L	0.500168	3	5	3	chr1-46173055-46174180	1.78023e-13	9.19362e-12
KLF16	TMEM132B	0.536514	4	5	4	chr12-125310472-125310967	0.00179941	0.0285644
KLF3	CCBE1	0.103907	14	4	12	chr18-59359266-59359637	0.000102332	0.00226859
KLF3	SLC6A13	0.111808	14	4	11	chr12-203508-204152	2.07918e-06	6.14911e-05
KLF3	TEX52	0.0464378	2	4	2	chr12-2845968-2846579	3.87135e-08	1.3766e-06
KLF3	TGFBI	0.221815	7	4	8	chr5-136056212-136056448	4.758e-07	1.51379e-05
KLF4	ACAN	0.292833	5	6	5	chr15-88802667-88803439	7.96026e-11	3.5271e-09
KLF4	BNC2	0.826875	15	6	14	chr9-16705083-16705612	5.37203e-08	1.88841e-06
KLF4	CABLES2	1.12662	6	6	3	chr20-62355353-62355753;chr20-62359689-62360030;chr20-62368680-62369490;chr20-62377305-62378047	3.56559e-05	0.000865251
KLF4	CSMD2	0.821268	11	6	9	chr1-34162979-34163508	6.00277e-07	1.89558e-05
KLF4	RERG	1.1458	2	6	2	chr12-15321919-15322507	5.41619e-11	2.42685e-09
KLF4	RHBG	0.13774	3	6	2	chr1-156282125-156282606;chr1-156337790-156338153	8.34519e-39	1.20213e-36
KLF5	C5AR1	0.336293	2	5	2	chr19-47231195-47231631	9.74563e-09	3.66973e-07
KLF5	OCM	0.29429	3	5	5	chr7-5780564-5781540	2.84823e-22	2.2449e-20
KLF5	SLC17A8	0.14152	3	5	5	chr12-100266364-100266919	4.6378e-06	0.000130181
KLF5	TAC4	0.294205	5	5	6	chr17-49860656-49861470	0.000353833	0.00691767
KLF5	ZNF774	0.358579	2	5	2	chr15-90295227-90295681	1.32283e-21	1.00857e-19
KLF6	FAM83E	0.0500865	9	3	5	chr19-48511805-48512560;chr19-48638145-48638239;chr19-48683361-48684785	2.25577e-17	1.40243e-15
KLF6	KCNQ3	0.305559	4	3	4	chr8-132417839-132418457	1.10894e-06	3.39726e-05
KLF6	RALYL	0.81912	8	3	7	chr8-84604362-84604991	6.93217e-16	4.01828e-14
KLF7	HES4	0.00814568	3	1	2	chr1-1019104-1020119;chr1-1063667-1064456	0.000146872	0.00314181
KLF8	AC024558.2	0.202631	6	1	6	chr3-126678600-126679716	9.80153e-14	5.11644e-12
KLF9	LST1	0.0354535	2	2	3	chr6-31529186-31529746	0.000105588	0.00233237
KLF9	OCA2	0.590908	15	2	12	chr15-27679485-27680478	1.54614e-25	1.381e-23
L3MBTL3	OCA2	0.118177	15	2	12	chr15-27704762-27705444;chr15-27742487-27743513;chr15-28095762-28096878	1.9079e-17	1.18834e-15
L3MBTL3	PRIM1	0.0458746	5	2	7	chr12-56635895-56636181	0.00171082	0.0273635
LCORL	CCBE1	0.0432986	14	3	12	chr18-59514185-59514662	0.00313352	0.0452542
LCORL	FRMPD4	0.445027	4	3	4	chrX-12701483-12701873	3.40858e-09	1.33319e-07
LCORL	ZNF804B	0.497611	8	3	6	chr7-89238053-89238433	2.64822e-06	7.71161e-05
LEF1	ALDH1A2	-0.0903483	11	23	10	chr15-57972795-57973424;chr15-58392919-58393492	0.00167297	0.0268734
LEF1	BNC2	0.359393	15	23	14	chr9-16364042-16364738	8.04166e-06	0.000217868
LEF1	CCBE1	0.372046	14	23	12	chr18-59358406-59359030;chr18-59787851-59788499	7.25394e-10	2.99647e-08
LEF1	CEMIP2	0.195725	3	23	3	chr9-71681864-71682311	3.36103e-05	0.00081825
LEF1	COBLL1	0.255825	5	23	3	chr2-164719779-164720775	7.58282e-06	0.000206262
LEF1	COL15A1	0.294973	15	23	11	chr9-98928994-98929525	1.37847e-07	4.63857e-06
LEF1	COL1A1	0.290689	7	23	9	chr17-50094100-50094736	2.1334e-06	6.30191e-05
LEF1	COL23A1	0.175214	9	23	8	chr5-178434328-178435399	4.11063e-05	0.000989709
LEF1	COL26A1	0.0891653	5	23	4	chr7-101507410-101508132	0.000756639	0.013599
LEF1	DCN	0.400898	7	23	8	chr12-91111495-91112291	5.6324e-07	1.78278e-05
LEF1	ELMO1	0.253228	7	23	5	chr7-37434702-37435071	0.00273055	0.0405949
LEF1	EPHA6	0.259543	5	23	6	chr3-97148763-97149657	0.0022657	0.0346504
LEF1	FRAS1	0.246105	2	23	3	chr4-78174655-78175964	0.00195862	0.0306888
LEF1	GAD1	0.0517765	4	23	4	chr2-170714356-170715336	0.000480495	0.00909207
LEF1	LRRC17	0.130497	4	23	5	chr7-102840983-102842015	0.00030025	0.00595501
LEF1	LZTS1	0.167032	10	23	8	chr8-20254184-20254680;chr8-20310472-20311345	1.60062e-07	5.34888e-06
LEF1	MYT1L	-0.854014	18	23	12	chr2-1728636-1729605	0.001901	0.0299315
LEF1	NDST4	0.162259	7	23	7	chr4-115110824-115111136	5.06479e-05	0.00120445
LEF1	ROR2	0.418522	14	23	12	chr9-91643407-91643905	2.46298e-06	7.19698e-05
LEF1	SGCD	0.580102	3	23	3	chr5-156201599-156202387	0.000160167	0.00339085
LEF1	SLC6A13	0.214612	14	23	11	chr12-227742-228729	3.41514e-05	0.000830824
LEF1	SLIT3	0.159705	14	23	10	chr5-168822613-168823028	0.000140784	0.00302112
LEF1	TMEFF2	0.111113	7	23	7	chr2-191917122-191918732	7.25198e-05	0.00166043
LHX1	DSCAM	0.816168	5	6	5	chr21-40052800-40053451	5.65166e-06	0.000156884
LHX1	FGF13	0.398214	5	6	5	chrX-138755980-138756655	0.00131573	0.0219085
LHX1	GALNTL6	-0.169251	11	6	9	chr4-172997956-172998268	0.00160326	0.0259497
LHX1	GLRA2	0.252803	5	6	5	chrX-14607269-14607849	3.03851e-05	0.000748343
LHX1	NXPH1	-0.162958	7	6	9	chr7-8381797-8382645	0.00182584	0.0289366
LHX1	SYN3	0.399957	5	6	5	chr22-32993710-32995222	4.36342e-07	1.39481e-05
LIN28B	KCNC2	0.721207	1	3	2	chr12-75120203-75120800	2.59962e-32	3.0398e-30
LIN28B	RELN	0.580679	7	3	8	chr7-103988887-103989130	0.00199528	0.0311766
LIN28B	TRHDE	0.172166	3	3	4	chr12-72271316-72272369	2.11138e-05	0.000534189
LMX1A	HES4	0.225611	3	2	2	chr1-940463-941066	3.26143e-05	0.000796867
LMX1A	RHBDL3	0.307797	4	2	4	chr17-32302812-32304273	9.34995e-05	0.00209127
LMX1B	ADARB2	0.64197	5	6	4	chr10-1658494-1659251;chr10-1778305-1778771	4.5902e-06	0.000128899
LMX1B	DACH1	0.385778	2	6	2	chr13-71464519-71465126	0.000564129	0.0105072
LMX1B	MCTP1	0.294941	5	6	4	chr5-94883875-94884785	1.66595e-05	0.000429354
LMX1B	PRTG	0.277611	2	6	2	chr15-55676307-55676799	1.70998e-05	0.000440031
LMX1B	RBFOX1	0.147579	6	6	5	chr16-6121986-6122807	0.00301554	0.0439724
LMX1B	VIPR2	0.227556	4	6	4	chr7-159114912-159115360	0.000167869	0.00353841
LYL1	C16orf95	0.535939	6	2	3	chr16-87388091-87388688	8.68786e-16	5.00173e-14
LYL1	CHRM3	0.335799	8	2	8	chr1-239857949-239858417	2.67217e-06	7.77104e-05
MAEL	RGS22	0.217289	2	1	2	chr8-100025087-100025405	1.23159e-06	3.74253e-05
MAF	P3H2	0.135078	2	1	2	chr3-190041249-190041591	0.00077939	0.013961
MAFB	DSCAM	0.799741	5	2	5	chr21-40546727-40548429	0.00105431	0.0181079
MAFB	SLIT3	0.774584	14	2	10	chr5-168734452-168735868	4.36747e-08	1.54491e-06
MAFK	AC024558.2	0.776207	6	8	6	chr3-126493862-126494781;chr3-126540409-126540910	8.88603e-11	3.92446e-09
MAFK	BRINP1	0.611932	3	8	3	chr9-119156994-119158373	2.97421e-08	1.07109e-06
MAFK	CNTNAP2	0.824152	10	8	6	chr7-146414452-146415277	0.00129529	0.0216108
MAFK	HSPBP1	0.601387	2	8	4	chr19-55338361-55339852	5.34439e-06	0.000148965
MAFK	IQCM	0.15264	3	8	3	chr4-149408855-149410001	5.04946e-16	2.95734e-14
MAFK	MAL2	0.55123	1	8	1	chr8-119102695-119102908	8.20415e-34	1.00262e-31
MAFK	PTAFR	0.592637	2	8	2	chr1-28235356-28236108	2.25889e-45	3.88163e-43
MAFK	TCP11	0.116564	2	8	2	chr6-35181306-35182195	5.96588e-10	2.48562e-08
MAX	LHFPL3	0.270633	1	1	1	chr7-104883182-104884343	7.03564e-05	0.00161746
MAZ	FOXA1	0.210628	2	1	2	chr14-37595349-37595846	5.43287e-29	5.52293e-27
MEF2A	CTNNA2	-0.210021	6	4	5	chr2-80326264-80326496	0.000749644	0.0134877
MEF2A	FNDC1	0.174774	4	4	6	chr6-159090560-159091280	1.27593e-07	4.31929e-06
MEF2A	KCNMA1	0.307107	3	4	3	chr10-76984502-76985153	0.0033666	0.0480873
MEF2A	ZNRF3	0.0663457	2	4	2	chr22-29011131-29012235	0.00157896	0.0256123
MEF2B	VWA5B1	0.351094	5	2	2	chr1-20219866-20220332;chr1-20229058-20229579	8.82188e-12	4.15931e-10
MEF2B	XKR7	0.0660261	5	2	5	chr20-31879154-31879555	4.34129e-13	2.20167e-11
MEF2C	GLRA2	0.0763077	5	1	5	chrX-14553982-14554545	1.78818e-05	0.000458241
MEIS1	FRAS1	0.164307	2	5	3	chr4-78336182-78337011	0.00223563	0.03426
MEIS1	KCNIP4	0.651484	4	5	4	chr4-20754352-20754731	1.33094e-05	0.000348453
MEIS1	KIF26B	0.0637737	6	5	7	chr1-245099293-245099552	0.000350401	0.0068585
MEIS1	SORCS1	0.20137	6	5	5	chr10-107085634-107086199	1.71302e-05	0.000440312
MEIS1	STK32B	0.260124	4	5	4	chr4-5191615-5192554;chr4-5471954-5472610	1.91817e-31	2.15369e-29
MEIS2	C8orf34	0.20433	2	9	2	chr8-68256670-68257070	0.000765784	0.0137451
MEIS2	FNDC1	0.0554582	4	9	6	chr6-159168531-159169399	0.000101642	0.00225773
MEIS2	GRIK2	0.172314	3	9	3	chr6-101723028-101723492	0.00309766	0.0448413
MEIS2	HRK	0.139608	3	9	2	chr12-116979171-116979370	0.000133777	0.00288263
MEIS2	IL16	0.0454768	5	9	7	chr15-81133466-81134269	2.16259e-06	6.38255e-05
MEIS2	MMD2	-0.0463983	4	9	4	chr7-4882210-4883595	0.00197917	0.0309606
MEIS2	MYLK3	0.0330404	3	9	4	chr16-46743439-46743742	9.71752e-05	0.00216847
MEIS2	NCKAP5	-0.221449	1	9	1	chr2-132951044-132951756	0.00106535	0.018265
MEIS2	SPAG17	0.218693	3	9	4	chr1-118223389-118223678	0.00179919	0.0285644
MEIS3	KIF26B	-0.165004	6	1	7	chr1-245099293-245099552	0.00132957	0.0221064
MEOX1	ALDH1A2	0.70708	11	1	10	chr15-58223729-58224455	6.54887e-15	3.61357e-13
MEOX2	CCBE1	-0.576364	14	5	12	chr18-59402180-59402862	0.000245911	0.00497434
MEOX2	LEF1	0.702639	4	5	4	chr4-108171964-108173636	6.95975e-06	0.000190231
MEOX2	SEMA3A	0.470396	3	5	3	chr7-84040103-84040786	0.000359803	0.00700608
MEOX2	TRPM3	0.626454	4	5	4	chr9-70883943-70884569	0.000185554	0.00387381
MEOX2	ZNF732	0.306066	3	5	4	chr4-304476-305307	1.89693e-16	1.12559e-14
MESP1	ALPL	0.516404	8	3	6	chr1-21440379-21440753	3.3384e-05	0.000813324
MESP1	COL12A1	0.340693	5	3	4	chr6-75098529-75099038	5.65799e-07	1.79004e-05
MESP1	EFCAB12	1.53171	6	3	5	chr3-129439450-129439729	2.63283e-07	8.61961e-06
MKX	ALDH1A1	0.063141	3	3	3	chr9-72889791-72890067	3.04075e-08	1.09389e-06
MKX	DNAH9	0.219818	2	3	3	chr17-11564337-11565265	0.000557049	0.0103839
MKX	IL16	0.0699534	5	3	7	chr15-81133466-81134269	0.00193937	0.0304283
MSANTD3	DPEP2	0.0400693	3	2	3	chr16-67951535-67951822	1.72789e-12	8.50183e-11
MSANTD3	HSD17B13	0.0245163	2	2	2	chr4-87391189-87391819	0.000139041	0.00298549
MSX1	GABRG3	0.368325	5	1	3	chr15-27398565-27399791	9.95741e-05	0.00221835
MTA3	LZTS1	0.0528431	10	1	8	chr8-20395078-20395540	1.62627e-05	0.000419767
MTF1	CCDC178	0.431955	1	2	1	chr18-33499358-33499693	1.62408e-32	1.90898e-30
MTF1	RSPO1	0.0764475	2	2	2	chr1-37672428-37672801	2.3027e-09	9.16532e-08
MXD3	HES5	0.450238	2	3	2	chr1-2437823-2438327	4.26184e-12	2.04496e-10
MXD3	PRR5	0.212087	5	3	4	chr22-44638645-44639712	6.92096e-05	0.001593
MXD3	TIGIT	0.227935	2	3	2	chr3-114251306-114251814	9.75768e-14	5.09748e-12
MYB	ADAMTS14	0.348368	8	3	7	chr10-70575340-70576335	2.55854e-19	1.7712e-17
MYB	KIAA2012	0.425532	3	3	3	chr2-202063721-202064969	0.00216368	0.0333689
MYB	NFATC2	0.559474	3	3	3	chr20-51456178-51457608	1.78201e-06	5.32667e-05
MYBL1	RAPGEF4	0.49033	4	1	6	chr2-172931013-172932213	0.000350712	0.00686261
MYC	OIP5	0.168607	3	1	4	chr15-41283184-41284006	0.000617363	0.0113533
MYT1L	CCSER1	0.52468	5	28	6	chr4-90357202-90357483	6.37598e-05	0.00148699
MYT1L	CDH18	0.360446	7	28	6	chr5-19732211-19732811	6.11148e-06	0.000168611
MYT1L	CNTN5	0.268418	7	28	8	chr11-100119125-100119545	1.05534e-05	0.000280308
MYT1L	DNAJC6	0.0904767	3	28	3	chr1-65166020-65166445	1.77351e-05	0.000454997
MYT1L	DSCAM	0.521533	5	28	5	chr21-40373564-40374099	4.28959e-09	1.66718e-07
MYT1L	EDIL3	0.323255	3	28	3	chr5-83900035-83900683	5.03867e-06	0.00014085
MYT1L	EPHA7	0.321858	5	28	4	chr6-93418402-93419244	0.00300531	0.04388
MYT1L	ERC2	0.316281	4	28	4	chr3-56137421-56137796	3.4188e-07	1.10485e-05
MYT1L	GALNTL6	0.811914	11	28	9	chr4-172157841-172158256;chr4-172830268-172830764	8.70357e-31	9.50429e-29
MYT1L	GLRA2	0.206608	5	28	5	chrX-14501320-14501693	0.00253123	0.0380579
MYT1L	GPC5	0.290357	6	28	5	chr13-91346948-91349224	4.39415e-05	0.00105534
MYT1L	GRIA4	0.316302	2	28	2	chr11-105937353-105938116	0.00343455	0.0488309
MYT1L	GRM1	0.211343	4	28	3	chr6-146199879-146200808;chr6-146345475-146345688	2.09532e-17	1.30388e-15
MYT1L	KIF26B	0.282396	6	28	7	chr1-245585041-245585888	0.00127729	0.0213526
MYT1L	LINGO2	0.430674	7	28	6	chr9-28101397-28101820	0.00020016	0.00414169
MYT1L	MCTP1	0.281079	5	28	4	chr5-94761863-94762279	4.97644e-06	0.000139283
MYT1L	MGAT4C	0.642889	3	28	4	chr12-86698395-86699058	6.54711e-09	2.50716e-07
MYT1L	NDST4	0.0997317	7	28	7	chr4-115110824-115111136	7.56991e-06	0.000205994
MYT1L	NXPH1	0.475966	7	28	9	chr7-8418510-8419004	0.000519407	0.00974665
MYT1L	OLFM3	0.212801	4	28	4	chr1-101739957-101740870	6.7202e-10	2.78108e-08
MYT1L	PLPPR1	0.656388	9	28	9	chr9-101029103-101029921	2.40345e-37	3.31412e-35
MYT1L	RALYL	0.73269	8	28	7	chr8-84353188-84353644	7.01492e-05	0.00161324
MYT1L	RELN	0.216991	7	28	8	chr7-103540456-103541595	6.88493e-05	0.00158712
MYT1L	RGS7	0.484811	3	28	3	chr1-240730867-240731172	0.00309441	0.0448328
MYT1L	SLC35F3	0.189604	7	28	7	chr1-234170929-234171551	5.96111e-17	3.62942e-15
MYT1L	SLC8A1	0.329037	3	28	4	chr2-40450227-40451903	5.13612e-05	0.00121842
MYT1L	TMEFF2	0.119074	7	28	7	chr2-192162102-192162751	7.21314e-07	2.24739e-05
MYT1L	XYLT1	0.358528	5	28	5	chr16-17329020-17329270	5.90273e-06	0.000163385
NANOG	NELL1	0.416132	6	1	6	chr11-21402872-21403748	6.61143e-13	3.32803e-11
NEUROD1	CCSER1	0.441767	5	19	6	chr4-90070101-90070527	2.29592e-06	6.7345e-05
NEUROD1	DSCAML1	0.683236	5	19	5	chr11-117535068-117536503	0.00152269	0.0248475
NEUROD1	EBF2	0.128332	3	19	4	chr8-26088365-26089443	2.3222e-09	9.23752e-08
NEUROD1	EN1	0.219314	2	19	3	chr2-118864172-118865461	1.90772e-08	7.01577e-07
NEUROD1	FSTL4	-0.73084	7	19	6	chr5-133368778-133369467	0.000102431	0.00227004
NEUROD1	GALNTL6	-3.42328	11	19	9	chr4-172874828-172875259	6.94624e-07	2.17223e-05
NEUROD1	GPC5	1.08837	6	19	5	chr13-92462856-92463532	6.21944e-06	0.00017145
NEUROD1	HECW1	0.239902	6	19	5	chr7-43520080-43520540	1.53443e-05	0.00039834
NEUROD1	LINGO2	1.02859	7	19	6	chr9-28598296-28598854	2.56396e-08	9.29782e-07
NEUROD1	MGAT4C	0.648431	3	19	4	chr12-86513219-86514206	4.00414e-07	1.28542e-05
NEUROD1	NXPH1	0.907555	7	19	9	chr7-8637956-8638492	1.52262e-16	9.09863e-15
NEUROD1	PAX2	0.407127	6	19	5	chr10-100743639-100743878	2.32752e-06	6.8188e-05
NEUROD1	PLPPR1	0.471031	9	19	9	chr9-101018177-101018967	5.9226e-05	0.00139086
NEUROD1	RALYL	0.287262	8	19	7	chr8-84169214-84169564	0.00221202	0.0339521
NEUROD1	RELN	0.361503	7	19	8	chr7-104005255-104005677	1.74346e-06	5.21375e-05
NEUROD1	SLC35F3	0.120383	7	19	7	chr1-234281588-234282455	0.000115601	0.00252718
NEUROD1	TMEFF2	0.17192	7	19	7	chr2-191935196-191935618	0.00119633	0.0201895
NEUROD1	TRHDE	0.223975	3	19	4	chr12-72084937-72085186	4.52791e-08	1.59832e-06
NEUROD1	ZNF385B	0.934797	3	19	4	chr2-179860395-179861100	4.5506e-05	0.00108944
NEUROG2	CA4	0.328451	3	4	4	chr17-60169925-60170147	1.02504e-71	2.92823e-69
NEUROG2	NELL1	0.584737	6	4	6	chr11-20616670-20617751	2.36943e-14	1.27216e-12
NEUROG2	SRRM4	0.869584	4	4	4	chr12-118980608-118981540	2.39519e-34	2.99748e-32
NEUROG2	TMEM132B	1.04467	4	4	4	chr12-125185813-125186798	3.74908e-05	0.000906205
NFAT5	CCBE1	0.226071	14	3	12	chr18-59719507-59719915	1.33847e-06	4.05457e-05
NFAT5	EPHA6	0.0847045	5	3	6	chr3-96863190-96863430	0.000773767	0.0138737
NFAT5	ERC2	0.17028	4	3	4	chr3-55591865-55592450	0.00142727	0.0235515
NFATC2	AGBL1	0.528322	5	9	5	chr15-86997178-86997429	2.4148e-20	1.76177e-18
NFATC2	BNC2	0.318608	15	9	14	chr9-16870844-16872009	6.65443e-05	0.00154186
NFATC2	C5AR1	0.134992	2	9	2	chr19-47289121-47290022	0.000306809	0.0060702
NFATC2	FRMPD2	0.607406	3	9	3	chr10-48305958-48306638	0.00229541	0.0350492
NFATC2	KCNMA1	1.28336	3	9	3	chr10-76778792-76780050	0.000873957	0.0154492
NFATC2	MARCH10	0.0668783	7	9	7	chr17-62657392-62658168	0.00037133	0.00719122
NFATC2	MYO5C	-0.516818	3	9	3	chr15-52171249-52171757	0.00271818	0.0404821
NFATC2	OCA2	-0.191806	15	9	12	chr15-27679485-27680478	3.5633e-10	1.50311e-08
NFATC2	RNLS	0.715407	4	9	3	chr10-88200008-88201157;chr10-88265955-88266941	0.000111306	0.00244751
NFIA	ADGRL2	0.0465937	3	5	2	chr1-81209477-81210100	0.000466982	0.00886115
NFIA	CSMD1	0.144575	2	5	2	chr8-3412196-3412397	6.39483e-05	0.00149038
NFIA	DRC7	-0.0153563	3	5	4	chr16-57637045-57638260	9.9807e-05	0.00222281
NFIA	NEGR1	-0.0351774	1	5	3	chr1-72282540-72284738	0.00196579	0.0307864
NFIA	SLC4A4	0.0711788	1	5	1	chr4-71545092-71545528	0.000410519	0.00787604
NFIB	CDON	0.0414779	3	9	3	chr11-126048239-126048438	0.00219769	0.0337781
NFIB	IGFBPL1	0.0411718	4	9	4	chr9-38309105-38309899	0.00330373	0.0473688
NFIB	PRICKLE2	0.0682016	1	9	1	chr3-64361396-64361731	0.00348761	0.0495021
NFIB	RELN	0.0872314	7	9	8	chr7-103687946-103688284	3.17213e-05	0.000777012
NFIB	RGS6	-0.159266	4	9	4	chr14-72450763-72452355	0.000119422	0.00260063
NFIB	RNLS	0.043197	4	9	3	chr10-88302966-88303722	0.00310413	0.0449064
NFIB	SEMA3C	0.0484246	4	9	4	chr7-80781288-80781951	1.22971e-05	0.00032408
NFIB	TOGARAM2	-0.0416952	1	9	1	chr2-29022378-29023085	0.00339211	0.0483493
NFIB	ZNF385B	0.0582684	3	9	4	chr2-179947083-179947666	5.8625e-05	0.00137818
NFIC	GRIP2	0.212646	5	2	5	chr3-14410518-14410886;chr3-14412541-14413356	1.15965e-05	0.000306692
NFIC	HMCN2	0.25106	4	2	4	chr9-130358091-130358389;chr9-130421461-130422185	1.60345e-11	7.4305e-10
NFIL3	CDH9	0.570815	1	1	1	chr5-26843641-26844090	1.01219e-102	4.82602e-100
NFIX	LDLRAD4	0.140924	3	2	4	chr18-13301681-13303244	0.000105901	0.00233624
NFIX	PLD5	0.0127625	9	2	6	chr1-242317696-242318515;chr1-242416546-242416941	6.51324e-05	0.00151537
NFYA	SYNPR	0.464854	3	1	3	chr3-63344540-63344913	3.18635e-51	6.16367e-49
NFYB	SPINK8	-0.43002	6	1	4	chr3-48232164-48233043	5.10742e-06	0.000142654
NHLH1	FRMD4B	0.768373	5	4	5	chr3-69084316-69084936	4.61772e-11	2.07871e-09
NHLH1	HSD17B13	0.280765	2	4	2	chr4-87399286-87399756	6.28423e-54	1.29321e-51
NHLH1	LGALS2	0.0625057	10	4	5	chr22-37607688-37608724	0.0032022	0.0460791
NHLH1	SCN1B	0.0981689	5	4	5	chr19-34999437-35000286	0.00160413	0.0259575
NHLH2	CNTN5	1.17729	7	3	8	chr11-99584221-99584921	2.44611e-30	2.61217e-28
NHLH2	MEIOB	0.258658	5	3	6	chr16-1793286-1793529	1.82536e-06	5.43943e-05
NHLH2	SOX10	0.327827	4	3	4	chr22-37892409-37893333	1.53472e-07	5.14134e-06
NKX1-2	C9orf135	0.225186	3	3	3	chr9-69825448-69825965	1.76453e-17	1.1031e-15
NKX1-2	MBLAC2	0.366827	2	3	3	chr5-90558112-90558685	7.06276e-13	3.54994e-11
NKX1-2	TPRG1	0.337159	4	3	4	chr3-188905424-188906713	1.34426e-10	5.83785e-09
NKX6-1	FAM92B	0.481081	8	2	5	chr16-85126466-85127548	4.98296e-30	5.28787e-28
NKX6-1	NTN1	0.346939	5	2	5	chr17-9002778-9004113	0.000381268	0.00736053
NPAS1	MRPL23	0.108186	4	3	5	chr11-1881798-1882948	0.000138647	0.0029781
NPAS1	PDE4C	0.190487	8	3	5	chr19-18291292-18293284	5.25554e-06	0.000146609
NPAS1	STAC3	0.340262	4	3	3	chr12-57240496-57240678	9.51394e-05	0.00212725
NPAS2	ALDH1A2	0.230074	11	6	10	chr15-58454989-58455400	0.00020622	0.00424503
NPAS2	COL1A1	0.533818	7	6	9	chr17-50177632-50178624	1.08033e-05	0.000286273
NPAS2	EPHA6	0.396867	5	6	6	chr3-97601286-97601707	3.39499e-11	1.53955e-09
NPAS2	NXPH1	0.32796	7	6	9	chr7-8343207-8343947	0.000307075	0.00607368
NPAS2	SLC35F3	0.723048	7	6	7	chr1-233885562-233885790;chr1-234170929-234171551;chr1-234309321-234310446	1.08721e-25	9.77537e-24
NPAS2	THSD8	0.0939004	5	6	5	chr19-12782139-12783300;chr19-12796375-12796819	1.01843e-07	3.48242e-06
NPAS3	GLIS3	-0.0817419	1	2	1	chr9-4017718-4018420	0.00290247	0.0426672
NPAS3	VIPR2	-0.0442984	4	2	4	chr7-159026054-159026622	0.0018179	0.0288241
NR1H2	FGF13	0.357319	5	1	5	chrX-138710265-138710816	0.000409385	0.00785853
NR1H4	EDIL3	0.382126	3	2	3	chr5-83856099-83857682	1.57934e-06	4.75445e-05
NR1H4	PAPPA2	0.115813	4	2	5	chr1-176716868-176717710	5.39895e-05	0.00127496
NR1I3	ELAVL2	1.17852	4	3	5	chr9-23849495-23851498	1.07199e-07	3.65263e-06
NR1I3	LINGO2	0.59972	7	3	6	chr9-28271841-28272338	7.48965e-05	0.00171022
NR1I3	OLFM3	0.648755	4	3	4	chr1-101745351-101746133	5.90538e-26	5.3739e-24
NR2C1	CNTNAP4	0.224294	5	1	4	chr16-76344966-76345645	0.00125781	0.0210529
NR2E1	RIT2	0.542899	5	2	5	chr18-43115692-43116053	1.92069e-06	5.71345e-05
NR2E1	TRPM3	0.583457	4	2	4	chr9-70869059-70869321	1.42994e-08	5.31353e-07
NR2E3	CHRDL2	0.123612	4	3	4	chr11-74638679-74638942	4.27998e-40	6.46812e-38
NR2E3	GJB7	0.73236	1	3	1	chr6-87407416-87407971	1.21252e-24	1.04843e-22
NR2E3	TAC4	0.273705	5	3	6	chr17-49860656-49861470	3.31019e-07	1.07129e-05
NR2F2	FHAD1	0.401188	1	1	1	chr1-15261191-15261709	0.00346388	0.0491962
NR3C1	BMP6	0.226973	3	1	4	chr6-7671482-7671933	1.38931e-20	1.02352e-18
NR4A1	DOP1B	0.555461	3	2	4	chr21-36149658-36150815	0.00170357	0.0272668
NR4A1	RAB11FIP1	0.12541	3	2	3	chr8-37890090-37891034	3.06376e-08	1.10159e-06
NR4A2	DPEP2	0.0759979	3	2	3	chr16-67952038-67952112	2.66571e-12	1.29376e-10
NR4A2	MBLAC1	0.30787	5	2	2	chr7-100049276-100049773	9.48815e-20	6.6985e-18
NR6A1	TMEM132D	0.0769425	3	1	3	chr12-129871903-129872650	3.82083e-05	0.000922888
ONECUT1	FRMD4A	1.28611	1	2	1	chr10-14498496-14499480	0.00342432	0.0487161
ONECUT1	MAML3	-3.72994	2	2	3	chr4-139734120-139736108	0.00172716	0.0275921
ONECUT2	HS3ST5	0.166086	5	2	4	chr6-114061803-114062738	0.00108702	0.0185895
ONECUT2	MYT1L	0.192905	18	2	12	chr2-1707425-1709236	0.000766557	0.0137551
OTX2	CXCL14	0.0832961	3	5	3	chr5-135557084-135557607	8.32151e-10	3.41868e-08
OTX2	LZTS1	0.0883826	10	5	8	chr8-20231452-20232482	0.000145752	0.00312081
OTX2	SLC1A3	-0.309773	1	5	1	chr5-36607312-36607440	0.000957051	0.0166914
OTX2	SORCS1	0.504297	6	5	5	chr10-106973219-106973697	0.000191088	0.00397463
OTX2	TRPM3	0.539062	4	5	4	chr9-70902106-70903380	0.000959592	0.0167185
OVOL3	CENPF	0.757429	2	5	2	chr1-214603322-214603483	4.1047e-20	2.93768e-18
OVOL3	COL15A1	0.548399	15	5	11	chr9-98974620-98975718	0.00139433	0.0230585
OVOL3	MRPL23	0.0346891	4	5	5	chr11-1864235-1865141;chr11-1881798-1882948	3.20549e-19	2.21002e-17
OVOL3	SYN3	0.23366	5	5	5	chr22-32796848-32797258	0.00133837	0.0222418
OVOL3	TBC1D26	0.0586593	3	5	4	chr17-15699003-15699576	0.000374913	0.00725646
PAX2	ADARB2	0.522798	5	7	4	chr10-1467412-1467700	2.76208e-06	8.00874e-05
PAX2	ELAVL2	1.09284	4	7	5	chr9-23849495-23851498	2.6007e-19	1.79855e-17
PAX2	FRMPD4	1.04947	4	7	4	chrX-12137811-12138465	4.58105e-09	1.77536e-07
PAX2	MAML3	3.04399	2	7	3	chr4-139734120-139736108	0.000258141	0.00519999
PAX2	MGAT4C	0.950689	3	7	4	chr12-86513219-86514206	5.63863e-05	0.00132647
PAX2	NKAIN2	5.57664	9	7	8	chr6-123802341-123803864;chr6-124682769-124683934	3.64747e-05	0.000883852
PAX2	NRXN3	0.890114	10	7	7	chr14-79021605-79022006	0.00262034	0.0392408
PAX3	CTNNA3	0.062569	2	5	2	chr10-67695607-67695999	8.07659e-05	0.00182638
PAX3	EYA2	0.0538055	5	5	4	chr20-46995213-46995903	5.94969e-07	1.87969e-05
PAX3	PLCL1	-0.155527	5	5	5	chr2-198055030-198055545	0.000282938	0.00565242
PAX3	RAB3C	0.112111	6	5	5	chr5-58619130-58619579	0.000446221	0.00849578
PAX3	SORCS3	0.122984	3	5	3	chr10-104709935-104710165	0.000100234	0.00222955
PBX3	AGBL1	0.0305823	5	4	5	chr15-86236467-86237113	0.000848637	0.0150764
PBX3	DNAAF1	-4.3098	3	4	5	chr16-84052131-84052388	0.00242705	0.0367444
PBX3	LRRC2	0.0125781	3	4	3	chr3-46496824-46497023	7.69397e-05	0.00175038
PBX3	MYT1L	0.139914	18	4	12	chr2-2175691-2176137	1.59115e-31	1.78948e-29
PBX4	NTN1	0.212458	5	1	5	chr17-9002778-9004113	0.000198734	0.00411596
PKNOX2	ELMO1	0.27809	7	2	5	chr7-37483808-37484912	0.000179401	0.00375694
PKNOX2	GRM3	0.158207	3	2	3	chr7-86707971-86708781	0.0022048	0.0338642
PLAG1	ALDH1A2	0.209061	11	7	10	chr15-58433444-58434531	1.32699e-10	5.77023e-09
PLAG1	ALKAL2	0.140527	1	7	2	chr2-288092-288552	1.55128e-42	2.47707e-40
PLAG1	ALPL	0.207898	8	7	6	chr1-21547453-21548382;chr1-21558621-21559349;chr1-21573866-21574477	1.20602e-08	4.5062e-07
PLAG1	FRMD4B	0.447466	5	7	5	chr3-69385160-69385827	4.99986e-06	0.00013988
PLAG1	MYLK3	0.412937	3	7	4	chr16-46829962-46830634	4.2728e-35	5.49973e-33
PLAG1	PAPSS2	0.241268	1	7	2	chr10-87659098-87659612	4.2894e-17	2.63529e-15
PLAG1	SLIT3	0.616922	14	7	10	chr5-168793843-168794718;chr5-168954990-168955781	1.31058e-11	6.12417e-10
PLAGL1	CA12	0.0866053	4	5	4	chr15-63461178-63461634	0.00112335	0.0191431
PLAGL1	CACNB2	0.128749	2	5	2	chr10-18141216-18141298	0.00319607	0.0460103
PLAGL1	DGKG	0.0796035	2	5	2	chr3-186360804-186361945	6.63099e-05	0.00153811
PLAGL1	GRIP2	-0.0500884	5	5	5	chr3-14602178-14603250	0.00109196	0.0186599
PLAGL1	TNFAIP2	0.0135398	4	5	5	chr14-103075069-103076005	0.00272914	0.0405918
PLAGL2	DYDC1	0.065268	4	2	6	chr10-80408644-80409095	1.58902e-10	6.86991e-09
PLAGL2	OCA2	0.0663653	15	2	12	chr15-28106145-28107619	0.0027339	0.0406268
POU2F1	NRXN3	0.260473	10	1	7	chr14-79831126-79831479	6.12085e-07	1.92837e-05
POU2F2	CDH18	0.596557	7	13	6	chr5-19406517-19407343	0.000518052	0.00972393
POU2F2	CHRM3	0.369977	8	13	8	chr1-239537926-239538552	0.000663836	0.0120916
POU2F2	CNTN5	0.461184	7	13	8	chr11-99809771-99810109	1.24579e-09	5.02951e-08
POU2F2	CPEB3	0.333991	3	13	3	chr10-92240362-92241077	5.56236e-06	0.000154595
POU2F2	DSCAML1	0.425669	5	13	5	chr11-117600146-117600937	0.00206193	0.0319746
POU2F2	HTR1E	0.108309	2	13	2	chr6-86856428-86857498	7.8441e-12	3.70605e-10
POU2F2	KCNIP4	1.14992	4	13	4	chr4-20699617-20700412	0.000578433	0.0107478
POU2F2	MYT1L	0.349604	18	13	12	chr2-1854630-1855609;chr2-2025594-2026194;chr2-2229635-2230377	5.1281e-07	1.6262e-05
POU2F2	NXPH1	0.201225	7	13	9	chr7-8627169-8627889	4.53635e-13	2.29715e-11
POU2F2	OLFM3	-0.179226	4	13	4	chr1-101739957-101740870;chr1-101774897-101775381	1.29011e-07	4.3629e-06
POU2F2	PTPRO	0.333282	3	13	3	chr12-15335250-15335508	0.000566825	0.0105545
POU2F2	SH3GL2	0.761591	6	13	6	chr9-17695068-17696051	3.54159e-07	1.1429e-05
POU2F2	TNR	0.108451	4	13	4	chr1-175830287-175830893	1.68421e-06	5.04548e-05
POU3F2	GRM3	0.319702	3	3	3	chr7-86668275-86668708	0.000504614	0.00950331
POU3F2	HRH1	0.110321	3	3	3	chr3-11204347-11205336	0.000382364	0.00737748
POU3F2	PRAG1	0.460818	5	3	4	chr8-8373614-8374172	2.96613e-07	9.65013e-06
POU4F1	CLSPN	0.459709	2	1	2	chr1-35725450-35725960	1.39097e-27	1.33392e-25
POU5F2	EBF2	0.984207	3	3	4	chr8-26133574-26134622	6.13384e-52	1.20149e-49
POU5F2	KHDRBS2	0.284171	3	3	5	chr6-62286226-62286736	6.7923e-06	0.000186105
POU5F2	TCP11	0.176372	2	3	2	chr6-35024090-35025085	1.77428e-20	1.30288e-18
POU6F2	GALNTL6	0.282257	11	1	9	chr4-172042616-172043132	3.6826e-08	1.3164e-06
PPARD	JPH2	0.0840829	4	1	4	chr20-44210093-44210695	1.18251e-09	4.78831e-08
PRDM1	ATP6V0A4	0.0871214	2	3	2	chr7-138890048-138891791	1.55037e-09	6.21839e-08
PRDM1	FGFBP2	0.284224	2	3	2	chr4-15963176-15963494	3.62846e-47	6.41413e-45
PRDM1	LEMD1	0.725725	5	3	4	chr1-205335431-205336030;chr1-205443876-205445485	3.25817e-24	2.75051e-22
PRDM10	CCDC114	0.0737436	6	2	3	chr19-48271120-48271244;chr19-48290226-48291587;chr19-48354315-48355789;chr19-48364060-48364366;chr19-48393319-48394097	7.43924e-10	3.0674e-08
PRDM10	PPFIBP2	0.216057	8	2	6	chr11-7513478-7513767;chr11-7534938-7535186	0.000153626	0.00327388
PRDM12	ADAMTS14	0.31309	8	9	7	chr10-70596132-70596744	6.98669e-28	6.81595e-26
PRDM12	CABLES2	0.366212	6	9	3	chr20-62302143-62302895	4.26008e-10	1.78702e-08
PRDM12	MRPL53	0.275164	3	9	3	chr2-74420916-74421542	1.7613e-28	1.75364e-26
PRDM12	NGF	0.110746	4	9	6	chr1-115337386-115338203	0.000641902	0.0117442
PRDM12	PAPSS2	0.184537	1	9	2	chr10-87659098-87659612	1.53343e-16	9.15515e-15
PRDM12	PAX2	0.318816	6	9	5	chr10-100745022-100745710	2.89954e-33	3.48068e-31
PRDM12	POMC	0.256105	2	9	2	chr2-25097872-25098682	2.97161e-24	2.52118e-22
PRDM12	SERPINF1	-0.530146	3	9	4	chr17-1715293-1716522;chr17-1724787-1724959	1.80834e-08	6.66823e-07
PRDM12	TTC6	0.850799	2	9	3	chr14-37594614-37594900	1.45704e-07	4.89322e-06
PRDM16	ACSBG1	0.224361	3	12	3	chr15-78076847-78077292	8.54769e-08	2.9466e-06
PRDM16	CACNB2	0.486773	2	12	2	chr10-18139957-18140676	0.00202817	0.031545
PRDM16	COL23A1	0.769421	9	12	8	chr5-178145811-178145969;chr5-178561061-178561747	5.82696e-08	2.04197e-06
PRDM16	CXCL14	0.143886	3	12	3	chr5-135488664-135489544;chr5-135557084-135557607	1.15931e-09	4.70338e-08
PRDM16	DCLK1	-0.416885	1	12	1	chr13-35857765-35858033	0.00012584	0.00272636
PRDM16	EHHADH	0.101231	2	12	2	chr3-185154077-185154612	3.61706e-07	1.16614e-05
PRDM16	EPHA5	0.469885	1	12	1	chr4-65690194-65690658	0.000112358	0.0024689
PRDM16	GRIP2	0.112242	5	12	5	chr3-14602178-14603250	0.000463818	0.00880604
PRDM16	L3MBTL4	0.254717	3	12	3	chr18-6414185-6414707	9.52391e-07	2.93094e-05
PRDM16	RIT2	0.391523	5	12	5	chr18-42798547-42798883	3.52955e-10	1.4898e-08
PRDM16	SLC6A11	0.664804	2	12	1	chr3-10900709-10902292;chr3-10916974-10917503	8.90216e-08	3.0579e-06
PRDM16	TNNI3	0.0314598	4	12	5	chr19-55116224-55117222	0.00201577	0.0313881
PRDM4	LZTS1	0.205392	10	1	8	chr8-20287786-20288441	1.36259e-11	6.3535e-10
PRDM5	BNC2	0.250559	15	5	14	chr9-16355811-16356010;chr9-16726675-16727438	1.48242e-07	4.976e-06
PRDM5	COL6A3	-0.249347	18	5	17	chr2-237403173-237403570	0.00178529	0.0283669
PRDM5	FANCD2OS	0.015069	5	5	5	chr3-10010387-10011022	0.000170827	0.00359182
PRDM5	SEMA5A	0.153144	5	5	4	chr5-9140293-9140598	0.00150522	0.024598
PRDM5	SH3GL2	-0.2666	6	5	6	chr9-17520229-17520953	0.000332664	0.00653589
PRDM6	BNC2	0.354343	15	11	14	chr9-16704535-16704752	2.29803e-27	2.16101e-25
PRDM6	COL1A1	-0.428933	7	11	9	chr17-50177632-50178624	0.00240207	0.0364751
PRDM6	COL1A2	1.15704	5	11	7	chr7-94300978-94301916	4.47021e-05	0.00107209
PRDM6	COL6A3	2.55826	18	11	17	chr2-237290915-237291783	2.3829e-07	7.83543e-06
PRDM6	FAM92B	0.254016	8	11	5	chr16-85057328-85057834;chr16-85114646-85115554	6.0008e-16	3.49036e-14
PRDM6	FBLN1	0.357702	11	11	9	chr22-45469518-45470298	0.000511136	0.00961277
PRDM6	GSG1L	0.263769	3	11	3	chr16-27770019-27770386	8.29386e-05	0.00186927
PRDM6	LUM	0.388823	4	11	6	chr12-91180977-91181307	5.13734e-11	2.30649e-09
PRDM6	OLFML2B	0.0693797	3	11	3	chr1-161884526-161885385	2.55139e-20	1.85941e-18
PRDM6	SVIL	1.46967	13	11	13	chr10-29386219-29386685;chr10-29448814-29449327	4.24788e-11	1.91605e-09
PRDM6	TAC4	0.328678	5	11	6	chr17-49776448-49777970	3.05944e-09	1.20079e-07
PRDM8	ANK3	0.998391	3	57	2	chr10-60223779-60224503	0.000530861	0.0099368
PRDM8	CACNA1E	0.267661	3	57	3	chr1-181406768-181407516	0.0033513	0.0479089
PRDM8	CHRM3	0.438389	8	57	8	chr1-239385881-239386564;chr1-239857949-239858417	8.03048e-05	0.00181716
PRDM8	CNTN5	0.609961	7	57	8	chr11-99204710-99204909	2.43133e-08	8.86435e-07
PRDM8	CNTNAP2	2.36742	10	57	6	chr7-146791835-146792248;chr7-148338842-148339460	0.000105637	0.00233269
PRDM8	CNTNAP4	0.757055	5	57	4	chr16-76302732-76302961;chr16-76334757-76335805	1.01677e-06	3.12419e-05
PRDM8	CNTNAP5	-0.0538399	4	57	3	chr2-124803644-124804346;chr2-124806605-124806950	6.11394e-05	0.00143281
PRDM8	COL15A1	1.00252	15	57	11	chr9-98860674-98861281;chr9-98867239-98867554;chr9-98988269-98988634;chr9-98995302-98995659	3.76352e-05	0.00090937
PRDM8	COL6A3	0.250493	18	57	17	chr2-237500765-237501090	2.6787e-05	0.00066676
PRDM8	CSMD1	0.69673	2	57	2	chr8-4993476-4994331	0.000758736	0.0136295
PRDM8	CYP1B1	0.615856	8	57	8	chr2-38057681-38057918;chr2-38187487-38188075	9.16502e-07	2.83079e-05
PRDM8	DACH1	0.644183	2	57	2	chr13-71864544-71865921	0.00205707	0.0319145
PRDM8	DYNC1I1	7.17374	5	57	4	chr7-95690283-95690808;chr7-95723249-95723922;chr7-96035249-96035618;chr7-96075329-96076056	0.0010192	0.017573
PRDM8	EDIL3	0.378509	3	57	3	chr5-84382162-84384307	0.000177678	0.00372776
PRDM8	ERC2	0.906439	4	57	4	chr3-56466935-56467071	0.00269744	0.0402174
PRDM8	FGF13	0.493776	5	57	5	chrX-139194440-139195044	3.21787e-07	1.04191e-05
PRDM8	FRMPD4	-0.13207	4	57	4	chrX-11724030-11724277;chrX-12701483-12701873	8.80449e-08	3.02742e-06
PRDM8	FSTL4	0.440081	7	57	6	chr5-133108464-133108696;chr5-133260094-133260590;chr5-133467068-133467885	5.70931e-20	4.0646e-18
PRDM8	GALNTL6	2.14623	11	57	9	chr4-172489735-172490274;chr4-172836532-172837130	5.12667e-11	2.30323e-09
PRDM8	GLRA2	-0.321398	5	57	5	chrX-14615918-14616604	0.00101269	0.0174816
PRDM8	GRIA2	0.904401	2	57	4	chr4-157220367-157220667	1.53841e-05	0.000399068
PRDM8	GRIK2	0.886081	3	57	3	chr6-101114501-101115001	0.000453265	0.00862261
PRDM8	HCN1	0.464106	6	57	6	chr5-45695142-45695668	1.32775e-07	4.47903e-06
PRDM8	HECW1	0.527574	6	57	5	chr7-43112000-43112628	0.000157854	0.00335131
PRDM8	HS3ST5	0.260027	5	57	4	chr6-114341790-114342194	8.88265e-05	0.001994
PRDM8	KCNIP4	-3.41109	4	57	4	chr4-20684812-20685437	0.000891228	0.0157012
PRDM8	KHDRBS2	0.506633	3	57	5	chr6-61701376-61701713	6.1413e-09	2.35575e-07
PRDM8	LINGO2	3.34941	7	57	6	chr9-28024254-28025536;chr9-28072775-28073586	1.31053e-06	3.97351e-05
PRDM8	LRRC17	0.51771	4	57	5	chr7-102891206-102891902	0.000584897	0.0108344
PRDM8	MARCH1	0.487957	4	57	4	chr4-164384051-164384294	0.0015948	0.0258378
PRDM8	MYT1L	-2.47335	18	57	12	chr2-1750653-1751663;chr2-1817017-1817860;chr2-1826026-1826595	8.27846e-06	0.000223746
PRDM8	NDST4	0.696913	7	57	7	chr4-114782384-114782811;chr4-114921931-114922589	1.42345e-08	5.29277e-07
PRDM8	NRXN3	-0.0668385	10	57	7	chr14-78448482-78448811;chr14-78565932-78566925	1.36771e-05	0.000357388
PRDM8	OLFM3	0.876776	4	57	4	chr1-101745351-101746133;chr1-101996112-101996747	4.90019e-06	0.000137376
PRDM8	PCOLCE	0.259574	4	57	4	chr7-100585628-100585880	0.00270616	0.0403297
PRDM8	PLCL1	0.510071	5	57	5	chr2-197804122-197804592	1.16493e-06	3.55752e-05
PRDM8	PLD5	0.769893	9	57	6	chr1-242244976-242245649	2.06884e-15	1.1624e-13
PRDM8	PLPPR1	-0.824676	9	57	9	chr9-101275055-101276140	8.38727e-14	4.38834e-12
PRDM8	PRKCH	0.096647	5	57	5	chr14-61489133-61490264	0.00177735	0.028267
PRDM8	RAB3C	0.576804	6	57	5	chr5-58503206-58503910	3.92095e-13	1.99447e-11
PRDM8	RALYL	0.425347	8	57	7	chr8-84182066-84182786	0.00307887	0.0446636
PRDM8	RAPGEF5	0.00401815	7	57	7	chr7-22094676-22095752;chr7-22153514-22154454	2.90031e-17	1.79327e-15
PRDM8	RELN	1.27967	7	57	8	chr7-103989659-103990696	2.33824e-12	1.14137e-10
PRDM8	RIMS1	0.439603	1	57	1	chr6-71885899-71886702	0.0030482	0.0443547
PRDM8	RNF220	1.82901	11	57	8	chr1-44312376-44312925;chr1-44542556-44543662	0.000812769	0.0144812
PRDM8	ROR2	-0.728049	14	57	12	chr9-91740599-91740994;chr9-91838156-91838549;chr9-91857057-91858091	2.97474e-06	8.57758e-05
PRDM8	SCN1B	-0.00681499	5	57	5	chr19-34963065-34963629;chr19-34972963-34973749;chr19-34999437-35000286;chr19-35029950-35030469	4.84742e-25	4.2622e-23
PRDM8	SEZ6L	-0.579311	4	57	3	chr22-26244699-26245372;chr22-26367528-26367910	0.000286408	0.0057133
PRDM8	SIDT1	0.814055	6	57	7	chr3-113515188-113515385	0.0016608	0.0267149
PRDM8	SLC35F3	0.36108	7	57	7	chr1-233904313-233904675	1.6577e-09	6.64101e-08
PRDM8	SLC8A1	0.865684	3	57	4	chr2-40450227-40451903	0.00200782	0.0313165
PRDM8	SPOCK1	0.457437	4	57	3	chr5-137082402-137082817	8.99311e-05	0.00201746
PRDM8	TMEFF2	0.482326	7	57	7	chr2-192162102-192162751	9.65442e-22	7.41092e-20
PRDM8	UNC5C	2.35557	2	57	2	chr4-95547552-95548733	0.00333564	0.0477354
PRDM8	VAV3	0.182494	3	57	3	chr1-107689237-107689536	0.00309826	0.0448413
PRDM8	XKR7	0.104247	5	57	5	chr20-31879898-31880287;chr20-31951220-31951874;chr20-31967010-31968150	1.32375e-06	4.01178e-05
PRDM8	ZNF385B	0.70962	3	57	4	chr2-179860395-179861100	0.000456076	0.00867122
PROX1	SV2C	0.259501	3	1	3	chr5-76083921-76085229	4.35577e-06	0.000123081
PRRX1	COL6A3	0.333215	18	6	17	chr2-237268997-237269869	4.14033e-08	1.46917e-06
PRRX1	CPED1	0.277016	10	6	8	chr7-121023602-121024515	2.45579e-08	8.93426e-07
PRRX1	FBLN1	0.369098	11	6	9	chr22-45477905-45478557	5.17444e-09	1.99391e-07
PRRX1	FN1	0.373345	2	6	2	chr2-215479574-215479773	1.47046e-09	5.91189e-08
PRRX1	ROR2	0.358057	14	6	12	chr9-91658419-91659010	5.07452e-05	0.00120634
PRRX1	SIDT1	0.870548	6	6	7	chr3-113598032-113598478	1.87287e-06	5.57365e-05
PTF1A	CHST8	0.428254	1	7	1	chr19-33757957-33759004	5.00399e-25	4.38847e-23
PTF1A	CKM	-0.324605	5	7	4	chr19-45250553-45251270;chr19-45294473-45294972;chr19-45321973-45322820	5.32422e-29	5.42061e-27
PTF1A	KIAA1211L	-0.78167	4	7	4	chr2-98730249-98731047;chr2-98775024-98776139	3.04327e-18	1.98498e-16
PTF1A	MPIG6B	0.255238	3	7	3	chr6-31620859-31621371	0.00010097	0.00224428
PTF1A	NR1H4	0.314924	3	7	5	chr12-100460073-100461009	2.09806e-27	1.97837e-25
PTF1A	P2RY6	0.280223	3	7	3	chr11-73242027-73242940	1.51982e-13	7.88491e-12
PTF1A	VEGFA	0.14101	5	7	3	chr6-43686618-43687667;chr6-43768905-43770183	4.44279e-06	0.000125175
RARA	PRR5	0.18328	5	1	4	chr22-44658110-44659663	0.000154372	0.00328667
RARB	ADAMTS14	0.0297694	8	2	7	chr10-70673609-70673909	7.62196e-19	5.14494e-17
RARB	ITGA8	0.0941838	5	2	7	chr10-15439288-15439925	0.000413824	0.00793249
RARG	FAM83E	0.0413019	9	1	5	chr19-48683361-48684785	1.00019e-12	4.99021e-11
RBPJ	LMX1A	0.0768105	7	1	6	chr1-165257714-165258651;chr1-165397944-165398244	0.000982231	0.0170384
REL	COL1A2	2.00002	5	4	7	chr7-94347889-94348597;chr7-94367632-94368843	8.88074e-07	2.74674e-05
REL	PNPLA7	0.105017	3	4	2	chr9-137618043-137618991	2.36063e-13	1.21447e-11
REL	SLC6A13	0.227386	14	4	11	chr12-193378-193640	2.04107e-07	6.7442e-06
REL	TMEM241	0.202018	3	4	2	chr18-23135546-23135762	0.00157797	0.0256123
RELA	AC024558.2	0.13343	6	2	6	chr3-126501313-126501520	0.00272881	0.0405918
RELA	METTL24	0.189326	3	2	3	chr6-110358273-110359199	1.21502e-07	4.11721e-06
REPIN1	DNPEP	-0.191699	9	2	7	chr2-219298560-219299040	1.74782e-05	0.000448576
REPIN1	NR1H4	0.0430009	3	2	5	chr12-100446936-100447857	0.00297096	0.0435005
RFX2	AGBL1	0.0509159	5	12	5	chr15-86663557-86664374	0.000905704	0.0159189
RFX2	CACNA2D3	0.174899	4	12	3	chr3-54484439-54484648;chr3-54835657-54836110	0.0011465	0.0194446
RFX2	CCNO	0.0100008	2	12	3	chr5-55233609-55234332	0.00242792	0.0367493
RFX2	CFAP45	0.056261	2	12	2	chr1-159900166-159900606	0.000241165	0.00488566
RFX2	CFAP97D2	0.0108837	3	12	3	chr13-114071078-114072258	0.00101928	0.017573
RFX2	EFCAB12	0.192796	6	12	5	chr3-129322950-129323206	1.18443e-07	4.01555e-06
RFX2	MARCH10	0.0119946	7	12	7	chr17-62705637-62706322	1.96352e-05	0.000500331
RFX2	PACRG	0.125597	1	12	1	chr6-162727280-162727661	0.00092105	0.0161677
RFX2	PDE1C	0.070626	4	12	5	chr7-31744114-31744629	0.00282699	0.0417627
RFX2	SPAG8	0.0399553	2	12	2	chr9-35907137-35908752	0.00325267	0.0467358
RFX2	TEKT1	0.0899306	1	12	1	chr17-6831762-6832146	2.56426e-06	7.47999e-05
RFX2	TMEM231	0.054257	3	12	3	chr16-75556269-75556526	0.00268272	0.0400332
RFX3	ADCY8	0.0361138	1	3	1	chr8-130701347-130702081	0.000713825	0.0129049
RFX3	DNAH7	0.113532	2	3	2	chr2-196068838-196069082	0.00156832	0.0254693
RFX3	MARCH1	-0.210472	4	3	4	chr4-164176960-164177913	0.00057975	0.01076
RFX5	GNG7	0.422107	1	2	1	chr19-2784918-2785502	3.17882e-12	1.53728e-10
RFX5	SLC6A13	0.317126	14	2	11	chr12-229446-230201	1.21107e-06	3.68681e-05
RHOXF1	NRXN3	1.02834	10	1	7	chr14-78319707-78320618	0.000337781	0.00663065
RORA	AGBL1	0.0727891	5	2	5	chr15-86520502-86520983	0.000345456	0.00677151
RORA	OPCML	0.136012	7	2	4	chr11-132622682-132623230	0.000156917	0.00333247
RORB	CEMIP	0.258119	3	2	3	chr15-80943179-80943412	0.000614576	0.011313
RORB	DPP10	0.160278	4	2	4	chr2-115119674-115120314	0.000191646	0.00398378
RREB1	RELN	-0.984203	7	1	8	chr7-103857029-103857818	3.29353e-05	0.00080355
RUNX1	ALDH1A2	0.492804	11	15	10	chr15-57947783-57948123;chr15-58306822-58307795	2.00658e-05	0.000510048
RUNX1	ARHGAP29	0.982054	3	15	4	chr1-94068739-94069846	0.0026577	0.0396862
RUNX1	ASIC2	0.236561	3	15	2	chr17-32998213-32998936;chr17-33674424-33674955	0.000290697	0.00578863
RUNX1	CCBE1	0.711896	14	15	12	chr18-59665472-59665859	4.85351e-14	2.56921e-12
RUNX1	COL15A1	0.117699	15	15	11	chr9-98958283-98958492	6.89698e-05	0.00158936
RUNX1	COL1A1	1.03084	7	15	9	chr17-50266091-50267097	6.56176e-10	2.7205e-08
RUNX1	COL6A3	0.34287	18	15	17	chr2-237293791-237294074	4.41622e-07	1.41036e-05
RUNX1	EPHA3	0.526693	3	15	3	chr3-89179251-89180008	0.00274409	0.0407515
RUNX1	FAP	0.273422	6	15	7	chr2-162291183-162291433	7.5822e-05	0.00172727
RUNX1	LEF1	0.352995	4	15	4	chr4-108051196-108051713	0.000924883	0.0162181
RUNX1	LRRC17	0.196335	4	15	5	chr7-102840983-102842015	0.00291421	0.0428092
RUNX1	ROR2	0.127452	14	15	12	chr9-92028121-92028416	0.000126976	0.00275009
RUNX1	SLC6A13	0.488691	14	15	11	chr12-270992-271484	1.45795e-18	9.68686e-17
RUNX1	SVIL	1.08143	13	15	13	chr10-29590648-29590987	4.51909e-08	1.59604e-06
RUNX1	TGFBI	0.128739	7	15	8	chr5-136040810-136041366	2.03138e-05	0.000515489
RXRA	PADI2	0.0812521	4	1	3	chr1-17053313-17053947	2.46223e-10	1.04977e-08
RXRG	ARHGAP30	0.0255353	3	6	2	chr1-161044955-161045857;chr1-161131700-161132105;chr1-161159679-161160002	3.42089e-49	6.31389e-47
RXRG	GPR68	0.139015	5	6	5	chr14-91198312-91199399	3.47564e-31	3.84501e-29
RXRG	LMX1B	0.420924	6	6	4	chr9-126613258-126614442;chr9-126670941-126672052	0.00020838	0.00428169
RXRG	LYPD1	0.374123	1	6	1	chr2-132760971-132761389	0.00230547	0.035187
RXRG	RAD54L	0.161418	3	6	3	chr1-46198103-46198286	2.87424e-12	1.39297e-10
RXRG	XKR7	0.0864921	5	6	5	chr20-31951220-31951874	2.665e-12	1.29376e-10
SALL1	MCM10	0.0909094	6	2	6	chr10-13099310-13099448;chr10-13160977-13161553	5.17272e-05	0.00122624
SALL1	MRPL53	0.130009	3	2	3	chr2-74471884-74471981;chr2-74514353-74514449	6.81995e-19	4.61738e-17
SALL2	C10orf67	0.119005	1	3	1	chr10-23314648-23315104	1.05663e-21	8.1017e-20
SALL2	C11orf88	0.103444	1	3	2	chr11-111514475-111514784	2.28329e-13	1.17557e-11
SALL2	SPAG17	0.208639	3	3	4	chr1-117967480-117968477	0.000218799	0.00447811
SALL3	CA4	0.0433961	3	21	4	chr17-60160924-60162651	0.00167711	0.0269214
SALL3	CLU	-0.573863	3	21	2	chr8-27611432-27611600;chr8-27633237-27633867	0.00119046	0.020117
SALL3	COL23A1	0.965797	9	21	8	chr5-178442173-178443016	0.00047747	0.00903988
SALL3	DCC	0.175577	10	21	12	chr18-52652461-52652825	0.0027656	0.041035
SALL3	DPP10	0.625491	4	21	4	chr2-114784869-114785401	2.64114e-05	0.000657894
SALL3	ECEL1	0.382982	4	21	4	chr2-232433626-232434175	0.000177092	0.00371664
SALL3	FGFR2	0.330253	1	21	1	chr10-121525678-121526154	0.00187409	0.0295696
SALL3	GALNT10	0.773185	1	21	1	chr5-154390891-154391228	4.45109e-05	0.00106826
SALL3	GRIA2	0.344622	2	21	4	chr4-157221808-157222915	1.11697e-06	3.42033e-05
SALL3	GRM3	0.34532	3	21	3	chr7-86643402-86643913	4.66921e-05	0.00111586
SALL3	HAS2	0.202422	4	21	4	chr8-121625898-121626488	0.000965021	0.0167915
SALL3	HMGA2	0.121115	4	21	5	chr12-65876980-65877701	1.29604e-10	5.64288e-09
SALL3	KHDRBS2	0.114275	3	21	5	chr6-62286226-62286736	0.00334114	0.0477838
SALL3	LMX1B	0.16126	6	21	4	chr9-126613258-126614442;chr9-126624234-126625200;chr9-126625267-126625986	2.33037e-05	0.000586525
SALL3	MEF2C	0.274933	3	21	4	chr5-88684540-88685619	0.000166553	0.00351177
SALL3	OCA2	-0.0153008	15	21	12	chr15-28020004-28020507;chr15-28132991-28133898	0.000269781	0.00540552
SALL3	OPCML	0.583545	7	21	4	chr11-133078596-133078861;chr11-133228424-133229233;chr11-133532520-133532876	6.55044e-05	0.0015235
SALL3	RAB3C	0.134589	6	21	5	chr5-58582415-58583074	0.000521471	0.00977726
SALL3	RIT2	0.389244	5	21	5	chr18-43129807-43130352	7.49163e-07	2.32987e-05
SALL3	SERPINF1	0.0996068	3	21	4	chr17-1715293-1716522	0.000367989	0.00713674
SALL3	TOX3	-0.835161	1	21	1	chr16-52435344-52436063	0.00281932	0.0416899
SALL4	FBLN1	0.385034	11	2	9	chr22-45577551-45577905	6.66911e-05	0.00154368
SALL4	RAPGEF4	0.454544	4	2	6	chr2-172931013-172932213	0.00211791	0.0327377
SATB2	ACSBG1	0.101847	3	1	3	chr15-78148672-78149325	0.000149775	0.00319683
SCRT1	DNAJC6	1.36465	3	3	3	chr1-65148553-65149001	6.22867e-05	0.00145667
SCRT1	PRKCH	0.340029	5	3	5	chr14-61461395-61462155	6.77676e-12	3.21073e-10
SCRT1	RYR1	0.882271	3	3	3	chr19-38388808-38389521	6.60747e-09	2.52884e-07
SCX	ACOXL	0.213495	2	2	2	chr2-110861724-110862193	3.57422e-19	2.45674e-17
SCX	PAPPA2	0.611922	4	2	5	chr1-176552624-176553487	1.48443e-07	4.98027e-06
SHOX2	DYNC1I1	0.187057	5	2	4	chr7-96075329-96076056	6.86384e-06	0.000187837
SHOX2	MPIG6B	0.218278	3	2	3	chr6-31680383-31681229	3.49467e-19	2.40451e-17
SIM1	AC099489.1	0.61856	7	1	5	chr16-11297163-11298029	2.57854e-08	9.34571e-07
SIM2	CFAP97D2	0.265927	3	1	3	chr13-114064262-114065715	8.91929e-07	2.7574e-05
SKOR1	PRAG1	0.506631	5	1	4	chr8-8444233-8444927	0.000442443	0.00843332
SMAD2	P2RY6	0.0121444	3	1	3	chr11-73177153-73178365	4.17803e-08	1.48099e-06
SNAI2	LZTS1	0.655464	10	1	8	chr8-20196553-20197380	3.85031e-08	1.36984e-06
SNAI3	CD72	0.269151	1	2	1	chr9-35665196-35665470	6.85373e-11	3.04878e-09
SNAI3	FZD4	0.192487	3	2	4	chr11-86900259-86900672	1.45224e-13	7.54005e-12
SOHLH2	C7orf61	0.479065	7	1	5	chr7-100429041-100429374;chr7-100465823-100466456	3.95562e-19	2.71339e-17
SOX1	ADAMTS14	0.277242	8	4	7	chr10-70693745-70694302	2.35028e-26	2.15614e-24
SOX1	CFAP43	0.7009	2	4	2	chr10-104122197-104122423	0.00282304	0.0417225
SOX1	ITIH5	0.144851	2	4	2	chr10-7563409-7564106	0.0003204	0.00631142
SOX1	TRABD2A	0.181793	3	4	3	chr2-84925693-84926186	1.74149e-11	8.04818e-10
SOX11	ASIC2	0.174548	3	14	2	chr17-32991719-32991846	1.99719e-18	1.31407e-16
SOX11	DCC	0.532877	10	14	12	chr18-52465152-52465766	0.00139078	0.0230054
SOX11	EBF1	0.340778	1	14	1	chr5-158874473-158875149	0.000301057	0.0059651
SOX11	GPC5	0.259262	6	14	5	chr13-92575394-92576108	0.000478675	0.00906016
SOX11	GRIA2	0.198886	2	14	4	chr4-157221808-157222915	0.00120724	0.0203472
SOX11	HECW1	0.136948	6	14	5	chr7-43053905-43055050	0.000676027	0.0122872
SOX11	LINGO2	-1.23467	7	14	6	chr9-28092860-28093510;chr9-28598296-28598854	8.41456e-09	3.19338e-07
SOX11	MARCH1	0.453763	4	14	4	chr4-163555680-163555848	0.000240451	0.00487264
SOX11	PID1	0.653372	2	14	2	chr2-229057773-229058286	0.000507185	0.00954907
SOX11	PLCL1	0.287025	5	14	5	chr2-198055749-198056028	2.01083e-06	5.96849e-05
SOX11	RGS7	0.348453	3	14	3	chr1-241202213-241202696	0.00303262	0.0441834
SOX11	RIT2	0.513655	5	14	5	chr18-42891520-42892137;chr18-43048988-43049414	9.71367e-09	3.66177e-07
SOX11	SLC8A1	-0.0286091	3	14	4	chr2-40202911-40203222;chr2-40213216-40213944	7.15815e-05	0.00164283
SOX11	SRRM4	0.280249	4	14	4	chr12-119096509-119097155	1.07853e-05	0.000285906
SOX13	IQCJ-SCHIP1	0.186225	4	2	4	chr3-159029958-159030649	0.000108248	0.00238458
SOX13	TMEM132B	0.324226	4	2	4	chr12-125454911-125455200	0.000468207	0.00888189
SOX3	ALPL	-0.787714	8	8	6	chr1-21503563-21504116;chr1-21508676-21509396;chr1-21537388-21538137	9.88419e-13	4.93854e-11
SOX3	FGFBP2	0.282279	2	8	2	chr4-16006691-16007672	6.01017e-22	4.62927e-20
SOX3	HSPBP1	0.254954	2	8	4	chr19-55346732-55346955	6.66662e-07	2.08672e-05
SOX3	KIF26B	-0.663037	6	8	7	chr1-245528934-245529589	0.000297797	0.00591321
SOX3	SERPINB9	0.12162	6	8	5	chr6-2846136-2846867;chr6-2988032-2988645	1.03229e-23	8.565e-22
SOX3	TNR	0.293698	4	8	4	chr1-175373813-175374372	3.16389e-05	0.000775274
SOX3	ZNF653	0.895789	1	8	1	chr19-11535647-11536388	8.7991e-06	0.000236684
SOX3	ZNF732	0.199335	3	8	4	chr4-336392-337813	3.03429e-07	9.85765e-06
SOX4	ERC2	0.371092	4	1	4	chr3-56282223-56282533	0.00176488	0.0281085
SP1	C9orf135	0.0220437	3	3	3	chr9-69805745-69806615	1.48093e-06	4.47411e-05
SP1	DOCK8	0.094726	1	3	1	chr9-398408-398607	8.48273e-28	8.25165e-26
SP1	IRF7	0.0495486	2	3	2	chr11-706814-707229	1.42421e-18	9.47196e-17
SP2	ARHGAP30	0.188804	3	3	2	chr1-161044955-161045857;chr1-161131700-161132105	7.51665e-15	4.13409e-13
SP2	COL6A3	0.765886	18	3	17	chr2-237421490-237421955	2.07065e-12	1.01514e-10
SP2	RBFOX1	0.987773	6	3	5	chr16-6356695-6357544;chr16-7362905-7363876	3.45791e-05	0.000840023
SP4	ADAMTS14	0.131927	8	4	7	chr10-70671999-70672505;chr10-70729723-70730101	5.28613e-10	2.20649e-08
SP4	DNPEP	0.302477	9	4	7	chr2-219308341-219308881	7.89362e-07	2.45376e-05
SP4	FAM209A	0.0340384	1	4	2	chr20-56467939-56468584	3.02256e-06	8.70066e-05
SP4	LRRC17	0.144334	4	4	5	chr7-102914605-102914867	0.00235133	0.0358223
SP5	C16orf95	0.314472	6	14	3	chr16-87276025-87277008	3.44954e-05	0.000838289
SP5	CCDC60	0.217408	3	14	3	chr12-119340378-119340979	1.31069e-11	6.12417e-10
SP5	CDKN1C	0.718027	3	14	3	chr11-2885774-2886437	1.72363e-49	3.22366e-47
SP5	DYDC1	0.231569	4	14	6	chr10-80260480-80261103	0.000204542	0.00421691
SP5	ELF4	0.391025	1	14	1	chrX-130059754-130061048	4.68224e-32	5.39127e-30
SP5	EYA2	-0.53036	5	14	4	chr20-46811014-46811622	0.00125574	0.0210286
SP5	KCNS3	0.35966	4	14	3	chr2-17918795-17919266	2.32648e-12	1.13645e-10
SP5	LST1	0.0472237	2	14	3	chr6-31529186-31529746;chr6-31546234-31546477	9.00903e-15	4.93884e-13
SP5	MARCH10	0.418992	7	14	7	chr17-62617182-62618117	9.83068e-05	0.00219156
SP5	OLFML2A	0.571532	2	14	2	chr9-124776932-124777132	8.60045e-36	1.13065e-33
SP5	PCGF1	0.0939992	5	14	4	chr2-74482999-74483067;chr2-74553088-74553875	2.99398e-36	3.99812e-34
SP5	RIT2	0.509326	5	14	5	chr18-42798547-42798883	1.01896e-07	3.48246e-06
SP5	RNF212	-0.0788675	5	14	3	chr4-1011297-1011625;chr4-1191723-1193174	1.20444e-21	9.1934e-20
SP5	TEDC1	-0.691737	5	14	3	chr14-105414522-105415374;chr14-105473862-105474149;chr14-105480646-105482280	2.18919e-28	2.17646e-26
SRF	JPH2	0.29892	4	1	4	chr20-44018146-44018873	1.73153e-06	5.18035e-05
SSRP1	CLSPN	0.0893042	2	2	2	chr1-35717895-35718706	1.79595e-05	0.000460056
SSRP1	SLC12A8	-0.0171162	4	2	3	chr3-125120106-125120598;chr3-125236299-125236962	1.8259e-11	8.42104e-10
ST18	DSCAML1	0.540243	5	6	5	chr11-117591246-117591743	1.61151e-05	0.000416592
ST18	FSTL4	0.292687	7	6	6	chr5-133368778-133369467	4.03138e-06	0.000114441
ST18	MSR1	0.26575	3	6	3	chr8-16598924-16599328	8.96743e-31	9.76095e-29
ST18	PAX2	0.154815	6	6	5	chr10-100653751-100655738	0.000136931	0.00294685
ST18	PLPPR1	2.17332	9	6	9	chr9-101029103-101029921	3.05005e-09	1.1978e-07
ST18	SLC8A1	1.1903	3	6	4	chr2-40450227-40451903	0.000498807	0.00940179
STAT1	LMX1B	0.180727	6	1	4	chr9-126571044-126571665	0.000840677	0.0149389
STAT2	COL15A1	0.369384	15	2	11	chr9-98879550-98880199	5.61264e-11	2.51155e-09
STAT2	THSD8	0.0418912	5	2	5	chr19-12722573-12723029	1.09844e-17	6.9309e-16
STAT3	CCDC114	0.0285923	6	2	3	chr19-48290226-48291587	2.83283e-20	2.05787e-18
STAT3	TLN2	-0.418688	1	2	2	chr15-62377817-62378268	0.00239152	0.0363528
STAT4	EYA2	1.58573	5	4	4	chr20-46990120-46991126;chr20-47063006-47064055	1.57718e-05	0.000408968
STAT4	FSTL4	0.627782	7	4	6	chr5-133594817-133595191	2.7848e-06	8.06425e-05
STAT4	IQCJ-SCHIP1	0.805688	4	4	4	chr3-159144460-159145255	1.277e-05	0.000336021
STAT4	LRFN2	0.382208	7	4	3	chr6-40299186-40300090	1.167e-06	3.56223e-05
TAL2	DGKI	1.27212	1	3	1	chr7-137898933-137899457	0.00287147	0.042309
TAL2	DYNC1I1	0.314018	5	3	4	chr7-96075329-96076056	0.000352521	0.00689402
TAL2	ZNF732	0.710495	3	3	4	chr4-337987-338291	5.72161e-18	3.68578e-16
TBX15	CHRM3	0.48562	8	6	8	chr1-239879238-239879819	8.3135e-06	0.000224514
TBX15	MARCH10	0.126591	7	6	7	chr17-62633282-62634269	7.33181e-18	4.68738e-16
TBX15	NKAIN2	0.950599	9	6	8	chr6-124386157-124386772	2.00402e-06	5.95088e-05
TBX15	SERPINF1	0.151031	3	6	4	chr17-1715293-1716522	0.0016358	0.0263879
TBX15	SVIL	4.09755	13	6	13	chr10-29408890-29410123	0.000902769	0.0158756
TBX15	TTC6	1.68314	2	6	3	chr14-37579076-37579587	2.51418e-07	8.25109e-06
TBX18	ALDH1A2	-0.576689	11	15	10	chr15-58472982-58473442	0.000582486	0.0107957
TBX18	COL1A1	1.34874	7	15	9	chr17-50094899-50095284	6.0706e-09	2.32996e-07
TBX18	COL6A3	0.576564	18	15	17	chr2-237235144-237235967	0.00155118	0.0252334
TBX18	CPED1	0.242025	10	15	8	chr7-121237424-121237844	8.01732e-06	0.000217296
TBX18	HCN1	0.392928	6	15	6	chr5-45279155-45279453	2.08777e-14	1.12183e-12
TBX18	HMGA2	0.151094	4	15	5	chr12-65741119-65742757	2.07986e-06	6.14911e-05
TBX18	ISLR	0.475339	3	15	3	chr15-74172857-74173709	5.09173e-05	0.00121001
TBX18	ITGBL1	0.130682	2	15	2	chr13-101415400-101416312	2.23514e-06	6.58233e-05
TBX18	NEGR1	1.61735	1	15	3	chr1-72282540-72284738	0.000197627	0.00409679
TBX18	PCOLCE	0.644706	4	15	4	chr7-100538553-100539202	4.47009e-23	3.63317e-21
TBX18	RNF220	0.899283	11	15	8	chr1-44405531-44406876	1.29181e-06	3.9185e-05
TBX18	ROR2	0.221223	14	15	12	chr9-91884732-91885286	0.000443878	0.00845829
TBX18	SLC6A13	-0.53286	14	15	11	chr12-143772-144694	7.87119e-05	0.0017841
TBX18	SVIL	1.21918	13	15	13	chr10-29369976-29371042	0.000292221	0.00581556
TBX18	TRPM3	0.404608	4	15	4	chr9-70438531-70438839	0.000632875	0.0116088
TBX2	STAT5A	0.159985	5	2	5	chr17-42275407-42276247	1.51388e-09	6.07922e-08
TBX2	TMEM132C	0.773656	1	2	1	chr12-128388459-128388947	0.000360331	0.00701433
TBX6	AGBL1	0.606369	5	2	5	chr15-86602903-86603792	5.1728e-13	2.60968e-11
TBX6	HSPBP1	0.384621	2	2	4	chr19-55338361-55339852	1.53639e-05	0.000398696
TCF3	CDH4	-0.649679	2	2	2	chr20-61705465-61706249	0.00201952	0.0314199
TCF3	MEIOB	0.0550306	5	2	6	chr16-1929162-1930165	7.06215e-06	0.000192874
TCF4	CACNA2D3	0.135929	4	5	3	chr3-54216550-54216867	0.000137283	0.00295238
TCF4	DCC	2.3742	10	5	12	chr18-52572275-52572610;chr18-52870045-52870455	0.00167457	0.0268916
TCF4	DNAAF1	3.00197	3	5	5	chr16-84052131-84052388	0.00338336	0.0482652
TCF4	DNAI1	-0.0605616	3	5	4	chr9-34376138-34376792	0.00200313	0.0312704
TCF4	FNDC1	-0.0712826	4	5	6	chr6-159090560-159091280	0.0027939	0.0414184
TCFL5	ZBTB2	0.0767602	4	1	5	chr6-151389449-151391419	0.00131705	0.0219252
TERF2	LRMDA	0.228085	6	1	5	chr10-76149684-76151161	1.50524e-07	5.04757e-06
TFAP2A	ACSBG1	0.386925	3	16	3	chr15-78077725-78077807	8.41796e-05	0.00189534
TFAP2A	C16orf95	0.589392	6	16	3	chr16-86994585-86995719;chr16-87126662-87127666;chr16-87159982-87160944;chr16-87383777-87383952	0.00144927	0.0238448
TFAP2A	CA4	0.188013	3	16	4	chr17-60154493-60155298;chr17-60160924-60162651	7.29773e-22	5.61461e-20
TFAP2A	CACNG3	0.32162	2	16	2	chr16-24309233-24310101	2.07143e-42	3.29211e-40
TFAP2A	CCSER1	1.24221	5	16	6	chr4-91064069-91064971	2.56876e-05	0.000641991
TFAP2A	FAP	0.544965	6	16	7	chr2-162343581-162344131	8.10212e-05	0.00182989
TFAP2A	MYT1L	3.45722	18	16	12	chr2-1967318-1968821	3.58394e-06	0.000102426
TFAP2A	NELL1	0.284547	6	16	6	chr11-20596859-20597249	1.93183e-07	6.38949e-06
TFAP2A	PDE10A	0.582325	3	16	3	chr6-165661579-165661946	0.00108633	0.0185871
TFAP2A	PLCL1	0.187854	5	16	5	chr2-198224749-198225065	1.63451e-05	0.000421574
TFAP2A	PRAG1	0.693537	5	16	4	chr8-8227372-8228956	0.00106747	0.0182967
TFAP2A	SPINK8	0.679917	6	16	4	chr3-48214993-48216400;chr3-48273472-48273979;chr3-48300724-48301269;chr3-48425334-48425656	7.21704e-35	9.21929e-33
TFAP2A	SYNE3	0.232229	5	16	4	chr14-95460588-95461532	1.29254e-27	1.24304e-25
TFAP2A	TENM2	1.03794	2	16	2	chr5-168164880-168165849	0.00219026	0.0336869
TFAP2A	TNNI3	0.0998257	4	16	5	chr19-55116224-55117222	0.000233294	0.00474038
TFAP2A	VAV3	1.26214	3	16	3	chr1-107965181-107965970	0.00306583	0.0445309
TFAP2B	ANO4	-3.26465	5	13	3	chr12-101010847-101011305	0.000118547	0.00258657
TFAP2B	CLSTN2	1.00926	1	13	1	chr3-139934334-139935184	0.0029414	0.043161
TFAP2B	CNTNAP4	0.486007	5	13	4	chr16-76193838-76194976	0.00344466	0.0489541
TFAP2B	CSMD2	0.115144	11	13	9	chr1-33472060-33472644;chr1-33711055-33711254	6.20656e-12	2.94884e-10
TFAP2B	ELAVL2	0.303594	4	13	5	chr9-23842669-23843317	0.0016219	0.0262011
TFAP2B	FGF13	0.608305	5	13	5	chrX-139202898-139203415	0.00061746	0.0113533
TFAP2B	GAD1	0.386542	4	13	4	chr2-170714356-170715336;chr2-170822837-170824145;chr2-170824625-170824910	1.09144e-09	4.44347e-08
TFAP2B	HECW1	0.363979	6	13	5	chr7-43112938-43113740	0.00134277	0.0223093
TFAP2B	MYT1L	2.78666	18	13	12	chr2-1707425-1709236;chr2-1716954-1717387;chr2-1965970-1966206	1.48334e-06	4.47939e-05
TFAP2B	PAX2	0.571048	6	13	5	chr10-100680691-100681620;chr10-100827096-100827542	8.07125e-06	0.000218582
TFAP2B	PCGF1	0.145571	5	13	4	chr2-74548437-74549025	5.36435e-08	1.88669e-06
TFAP2B	SH3GL2	0.35557	6	13	6	chr9-17578531-17579065	0.00351675	0.0498426
TFAP2B	XYLT1	0.469644	5	13	5	chr16-17354050-17354671	2.59793e-06	7.56842e-05
TFAP2C	C17orf64	0.103353	1	7	2	chr17-60390925-60391881	2.31969e-08	8.48013e-07
TFAP2C	CIB2	0.197373	1	7	1	chr15-78108170-78108651	1.42253e-25	1.27395e-23
TFAP2C	IQCJ-SCHIP1	0.344813	4	7	4	chr3-159762907-159763712	0.000988211	0.017129
TFAP2C	LRRC74B	0.181831	2	7	2	chr22-21044572-21045959	3.50696e-06	0.000100438
TFAP2C	MAMDC4	0.965884	3	7	2	chr9-136757763-136757906;chr9-136800750-136801354	8.58076e-18	5.47036e-16
TFAP2C	PRIM1	0.28394	5	7	7	chr12-56839694-56840316	2.34963e-08	8.58496e-07
TFAP2C	SLC34A2	0.163395	2	7	2	chr4-25641974-25642621	0.00312402	0.0451652
TFAP4	CTNNA2	-0.5731	6	2	5	chr2-79203850-79204061	7.18217e-05	0.00164723
TFAP4	SERPINB9	0.340459	6	2	5	chr6-2877766-2878354	9.495e-62	2.23989e-59
THAP1	AK1	0.441098	5	2	4	chr9-127869743-127870216;chr9-127872925-127873025	0.000120608	0.00262139
THAP1	PRXL2B	0.433694	3	2	3	chr1-2545984-2546472	1.18103e-29	1.23396e-27
THAP11	SOX10	-0.0371645	4	3	4	chr22-38015988-38017892;chr22-38056686-38057199	0.000267292	0.00535882
THAP11	TPRG1	0.437881	4	3	4	chr3-188954406-188954888	4.09642e-07	1.31132e-05
THAP11	ZNF785	0.191937	3	3	3	chr16-30526822-30527711	0.000578475	0.0107478
THAP2	RAPGEF4	0.212342	4	1	6	chr2-172735051-172735273	0.00109799	0.018758
THAP4	CLMP	0.144832	3	4	2	chr11-123129792-123130200	0.000145411	0.00311645
THAP4	COL1A1	0.447279	7	4	9	chr17-50160815-50162120	0.000203308	0.00419657
THAP4	PRIM1	0.087321	5	4	7	chr12-56645354-56645836	9.40346e-06	0.000251741
THAP4	SLC6A13	0.370303	14	4	11	chr12-188486-189453;chr12-212722-213266	0.000101539	0.00225618
THAP8	COL26A1	0.777373	5	4	4	chr7-101435551-101436440;chr7-101440253-101440710	5.45966e-20	3.89506e-18
THAP8	PRIM1	0.381162	5	4	7	chr12-56645354-56645836	1.21165e-09	4.90043e-08
THAP8	RMI2	0.0977326	5	4	3	chr16-11372739-11373104	1.73966e-07	5.79067e-06
THAP8	SYNE3	0.049327	5	4	4	chr14-95427045-95427326	3.03431e-08	1.09216e-06
THRA	OAS1	0.364843	2	2	2	chr12-112843089-112843746	6.45334e-40	9.68773e-38
THRA	SLC16A10	0.179627	2	2	2	chr6-111124372-111124585	3.14594e-36	4.18454e-34
THRB	ARHGAP29	0.280091	3	13	4	chr1-94305781-94306137	0.00309012	0.0447802
THRB	BNC2	0.429898	15	13	14	chr9-16342540-16342899;chr9-16681043-16681797	4.06173e-07	1.30226e-05
THRB	COL15A1	0.067993	15	13	11	chr9-98879010-98879412	1.17976e-08	4.41784e-07
THRB	COL1A2	0.685287	5	13	7	chr7-94410556-94410887	1.54772e-06	4.66548e-05
THRB	COL6A3	0.412477	18	13	17	chr2-237403173-237403570	5.40549e-05	0.00127606
THRB	KCND3	0.0945573	4	13	3	chr1-111747687-111748328;chr1-112003916-112004458	0.00115191	0.0195167
THRB	MGP	0.406108	3	13	3	chr12-14913088-14913872	1.6644e-06	4.98834e-05
THRB	NDST4	0.116761	7	13	7	chr4-114890866-114891065	0.000200756	0.00415276
THRB	OPCML	-0.681949	7	13	4	chr11-132622682-132623230	0.00177775	0.028267
THRB	PAK3	1.2136	3	13	2	chrX-111090111-111091042;chrX-111100192-111100391	0.000936438	0.0163826
THRB	RAPGEF5	0.246106	7	13	7	chr7-22445038-22445987	8.35581e-36	1.10063e-33
THRB	SORCS1	0.165236	6	13	5	chr10-107071087-107071800	0.00111818	0.0190597
THRB	SVIL	1.11771	13	13	13	chr10-29671102-29672079	2.11785e-11	9.70142e-10
TOX	CTNNA2	0.301788	6	8	5	chr2-79189468-79189667;chr2-79894896-79895462;chr2-80499003-80499374	0.000214795	0.00440148
TOX	FRMPD2	-0.0929703	3	8	3	chr10-48306822-48307025	0.00280711	0.0415436
TOX	IL16	0.216567	5	8	7	chr15-81164587-81164786;chr15-81221228-81221941	6.58814e-06	0.000180877
TOX	NRXN1	0.432926	3	8	6	chr2-50929400-50930181	0.00297878	0.043596
TOX	NTN1	-0.0790018	5	8	5	chr17-9054167-9054974	0.00223999	0.0343114
TOX	RALYL	0.234422	8	8	7	chr8-84427659-84428163	7.9617e-05	0.00180281
TOX	SEZ6L	0.0970491	4	8	3	chr22-26272879-26273727	0.00333363	0.0477168
TOX	SLCO3A1	-0.287413	1	8	1	chr15-91845782-91846322	0.00148408	0.0242876
TOX3	ALDH1A1	0.0330211	3	7	3	chr9-73038723-73039605	6.05877e-07	1.9097e-05
TOX3	CEMIP2	0.262726	3	7	3	chr9-71829810-71830504	2.75144e-11	1.25613e-09
TOX3	DCC	1.55256	10	7	12	chr18-52551058-52551319;chr18-52782175-52782989	9.29175e-08	3.18526e-06
TOX3	DNAAF1	1.71875	3	7	5	chr16-84069046-84069336	0.0021271	0.0328498
TOX3	DPP10	0.131669	4	7	4	chr2-114843673-114844305	0.00229229	0.035016
TOX3	PID1	0.166074	2	7	2	chr2-228839351-228839850	0.000901208	0.0158545
TOX3	ZNRF3	-0.312586	2	7	2	chr22-28790346-28790545	0.00158696	0.0257288
TP63	COL12A1	0.10809	5	4	4	chr6-75272096-75272452	0.00168815	0.027084
TP63	FSTL4	0.982666	7	4	6	chr5-133422605-133424140	6.90977e-05	0.00159169
TP63	L3MBTL4	0.389326	3	4	3	chr18-6423035-6423667	7.22391e-05	0.00165606
TP63	PRKCH	0.0997244	5	4	5	chr14-61489133-61490264	4.97022e-09	1.91849e-07
TSHZ1	ADAMTS17	0.0599127	8	12	6	chr15-100113452-100114449	9.01073e-05	0.00202074
TSHZ1	BMP6	0.119236	3	12	4	chr6-7725800-7726098	0.000178211	0.00373778
TSHZ1	COL12A1	0.270175	5	12	4	chr6-75210943-75211408	2.026e-08	7.43461e-07
TSHZ1	EYA1	0.226246	2	12	2	chr8-71357293-71357492	9.19405e-07	2.83846e-05
TSHZ1	FAM92B	0.282428	8	12	5	chr16-85027111-85027750;chr16-85180860-85181197;chr16-85196148-85196757	6.0008e-16	3.49036e-14
TSHZ1	FGF14	0.627805	6	12	5	chr13-101917417-101918619;chr13-101919508-101919746	0.000613987	0.0113083
TSHZ1	IQCM	0.120776	3	12	3	chr4-149914314-149914779	3.76334e-12	1.81089e-10
TSHZ1	NGF	0.0801052	4	12	6	chr1-115337386-115338203	0.000538839	0.010075
TSHZ1	NTN1	0.364415	5	12	5	chr17-9054167-9054974;chr17-9090479-9091092;chr17-9148960-9149357	2.54798e-05	0.000637267
TSHZ1	ROR2	0.531998	14	12	12	chr9-92035178-92036172	1.39485e-16	8.37208e-15
TSHZ1	SLC6A13	0.25343	14	12	11	chr12-159100-159758	8.19331e-06	0.000221533
TSHZ1	ZNF804B	0.947711	8	12	6	chr7-88758392-88759699	2.84591e-09	1.12219e-07
TSHZ2	CACNA2D3	0.190045	4	11	3	chr3-54353784-54354648	1.33425e-10	5.79808e-09
TSHZ2	CADM1	-0.0984231	1	11	1	chr11-115502828-115504270	0.00209807	0.0324755
TSHZ2	DNAH12	0.100472	1	11	1	chr3-57227938-57228643	0.00213692	0.0329939
TSHZ2	ECEL1	0.0488665	4	11	4	chr2-232419623-232419943	2.69984e-05	0.000671281
TSHZ2	IL16	0.093324	5	11	7	chr15-81281115-81281355	0.000549244	0.0102497
TSHZ2	LDLRAD4	0.129598	3	11	4	chr18-13500198-13501754	0.000224287	0.0045835
TSHZ2	NAV3	0.186989	1	11	1	chr12-77324027-77324640	0.0007902	0.0141347
TSHZ2	OTX1	0.0606225	3	11	4	chr2-63047383-63048190	0.000146235	0.00312917
TSHZ2	RSPO1	0.0650556	2	11	2	chr1-37705033-37705440	9.16896e-20	6.47991e-18
TSHZ2	TENM2	0.180235	2	11	2	chr5-168117868-168118291	0.00288033	0.0423934
TSHZ2	VIPR2	0.0455406	4	11	4	chr7-159144868-159145383	0.00251797	0.037909
TWIST1	BNC2	0.164494	15	8	14	chr9-16331108-16331344	0.00157902	0.0256123
TWIST1	COL6A3	0.217928	18	8	17	chr2-237512446-237513191	0.00018924	0.00394225
TWIST1	CYP1B1	3.17437	8	8	8	chr2-38106330-38107260	0.00210235	0.0325195
TWIST1	FAP	0.272884	6	8	7	chr2-162103506-162103783	0.000251078	0.00507129
TWIST1	FGF14	0.58595	6	8	5	chr13-101708470-101708792	0.00156587	0.0254357
TWIST1	LRRC17	0.358309	4	8	5	chr7-102859859-102860780	0.000196039	0.00406762
TWIST1	PCOLCE	0.411408	4	8	4	chr7-100602800-100603162	5.83602e-08	2.04409e-06
TWIST1	SEMA3A	0.777888	3	8	3	chr7-84100495-84101147	0.000257439	0.00518739
TWIST2	BNC2	0.259589	15	6	14	chr9-16828460-16829233	0.00236055	0.0359385
TWIST2	COL1A2	0.820319	5	6	7	chr7-94367632-94368843	2.45486e-08	8.93426e-07
TWIST2	LEF1	0.407437	4	6	4	chr4-108211376-108211780	1.92201e-09	7.6817e-08
TWIST2	MBLAC2	0.204492	2	6	3	chr5-90558112-90558685	0.000118748	0.00258943
TWIST2	RNF220	0.795071	11	6	8	chr1-44417125-44418513	2.28518e-06	6.71316e-05
TWIST2	SMTN	0.308236	4	6	4	chr22-31075560-31076319	3.92968e-20	2.82436e-18
UBTF	HAS2	0.316642	4	2	4	chr8-121560682-121561242	9.44296e-09	3.56568e-07
UBTF	KCNJ6	0.284259	1	2	1	chr21-37593009-37593266	0.00256809	0.0385436
UNCX	CHRM3	-0.402149	8	3	8	chr1-239784730-239785301	0.000726055	0.0131015
UNCX	CSMD2	0.302736	11	3	9	chr1-33939300-33939590	1.57567e-06	4.74551e-05
UNCX	MYT1L	-1.15714	18	3	12	chr2-1817017-1817860	5.03161e-06	0.000140711
USF2	MEIKIN	0.0874215	3	1	3	chr5-132002886-132004289	3.64959e-05	0.000884039
VAX2	LRP5L	0.264483	3	1	3	chr22-25462187-25462879	1.4738e-17	9.24765e-16
VEZF1	IGFBPL1	0.211091	4	1	4	chr9-38338869-38339899	0.0019825	0.0310055
YBX3	SLC12A8	0.100854	4	1	3	chr3-124995303-124995813	3.71121e-07	1.19592e-05
YY1	IL4I1	0.0335779	5	2	3	chr19-49817377-49818278	3.6196e-08	1.29457e-06
YY1	NR1H4	0.0574213	3	2	5	chr12-100453026-100454333	1.16854e-09	4.73739e-08
YY2	GABRR2	0.107622	2	1	2	chr6-89311546-89312580	6.77946e-09	2.59174e-07
ZBTB14	FAM209A	0.406896	1	1	2	chr20-56467939-56468584	1.22297e-20	9.02948e-19
ZBTB16	STAC3	0.295546	4	1	3	chr12-57340049-57340414;chr12-57342103-57342687	3.26096e-05	0.000796867
ZBTB18	ARHGAP29	0.811866	3	3	4	chr1-94068739-94069846	3.85554e-05	0.000930607
ZBTB18	COL6A3	0.396294	18	3	17	chr2-237456151-237456844	6.03846e-07	1.90538e-05
ZBTB18	PHACTR1	0.161327	1	3	1	chr6-12957048-12957358	0.000924037	0.0162075
ZBTB2	BTBD18	0.162745	5	5	2	chr11-57668188-57668291;chr11-57800315-57800976	0.00137328	0.0227494
ZBTB2	DRC7	0.320157	3	5	4	chr16-57648768-57649344	3.9003e-10	1.64016e-08
ZBTB2	OCA2	1.70607	15	5	12	chr15-27742487-27743513;chr15-27989667-27989943;chr15-28017503-28017787;chr15-28095762-28096878;chr15-28098718-28099110	2.30228e-38	3.28847e-36
ZBTB2	TNNC2	0.137323	6	5	5	chr20-45857981-45858116	1.43261e-32	1.69273e-30
ZBTB2	TRABD2A	0.102409	3	5	3	chr2-84881976-84882391	0.0018612	0.0294143
ZBTB20	TLN2	0.165872	1	1	2	chr15-62377817-62378268	0.00201215	0.0313534
ZBTB24	PTAFR	0.0573407	2	1	2	chr1-28087836-28088523	9.25359e-09	3.49807e-07
ZBTB25	SYNE3	0.10652	5	1	4	chr14-95359937-95360940;chr14-95534280-95535049	2.08388e-08	7.63869e-07
ZBTB32	PARD6B	0.17727	2	2	4	chr20-50654437-50655898	0.000377135	0.00729321
ZBTB32	RASGEF1B	-0.624029	4	2	4	chr4-81874415-81875568	0.000403234	0.00775144
ZBTB38	PLPPR1	0.417486	9	3	9	chr9-101022833-101023074	7.49656e-20	5.30907e-18
ZBTB38	RNF220	0.484694	11	3	8	chr1-44407362-44407768	2.54479e-06	7.42959e-05
ZBTB38	ROR2	0.448631	14	3	12	chr9-91727078-91727641;chr9-91896456-91897064	9.27223e-17	5.61509e-15
ZBTB5	LDLRAD4	0.367787	3	3	4	chr18-13239116-13239942	0.00124677	0.0208939
ZBTB5	PAPPA2	0.22505	4	3	5	chr1-176692319-176692787	3.63407e-06	0.000103771
ZBTB5	PIWIL2	0.0465358	3	3	2	chr8-22244414-22245132	1.3497e-05	0.000352956
ZBTB6	EBF2	-0.563164	3	6	4	chr8-25907395-25908345	8.32111e-38	1.16882e-35
ZBTB6	JPH2	0.127855	4	6	4	chr20-44026700-44027530	1.04947e-06	3.2209e-05
ZBTB6	MUC6	0.127071	2	6	2	chr11-924938-925808	9.71166e-19	6.51653e-17
ZBTB6	PDE4C	0.478351	8	6	5	chr19-18274544-18275263;chr19-18303868-18305326	1.11904e-16	6.75256e-15
ZBTB6	SCN1B	-0.145908	5	6	5	chr19-35029950-35030469	0.000178464	0.00374043
ZBTB6	THSD8	0.0551773	5	6	5	chr19-12722573-12723029	3.79434e-08	1.35206e-06
ZBTB7B	C7orf61	0.416502	7	3	5	chr7-100468077-100468419	5.69754e-11	2.54786e-09
ZBTB7B	CHCHD2	0.341292	2	3	4	chr7-56064379-56065363	1.72376e-10	7.4382e-09
ZBTB7B	PPP5D1	1.36479	4	3	3	chr19-46471564-46471810;chr19-46528072-46530268	2.11459e-11	9.69305e-10
ZBTB7C	PIRT	0.0301984	2	2	3	chr17-10843764-10845458	2.07114e-07	6.83689e-06
ZBTB7C	TTC6	0.111836	2	2	3	chr14-37594614-37594900	2.55577e-06	7.45844e-05
ZBTB8A	CNTN5	0.307739	7	6	8	chr11-99015708-99016110	0.00065869	0.0120094
ZBTB8A	GMDS	0.415672	2	6	2	chr6-1781373-1782090	0.000896	0.0157771
ZBTB8A	LAMA4	0.00157238	3	6	2	chr6-112180151-112180442;chr6-112310567-112310996	0.000878602	0.0155191
ZBTB8A	LEMD1	0.0395985	5	6	4	chr1-205325294-205325706	0.000864412	0.0153164
ZBTB8A	PLPPR1	0.075303	9	6	9	chr9-101119068-101119537	0.00170075	0.0272281
ZBTB8A	TRHDE	-0.0890914	3	6	4	chr12-72016942-72017439;chr12-72084937-72085186	2.4777e-13	1.2718e-11
ZEB1	COL23A1	0.144324	9	2	8	chr5-178348423-178349485	0.00229649	0.0350578
ZEB1	DCC	-0.991479	10	2	12	chr18-52572275-52572610	0.00242913	0.0367594
ZEB2	NRG1	0.484572	2	2	2	chr8-32337156-32337913	0.00109167	0.0186596
ZEB2	RYR3	-0.137737	1	2	1	chr15-33311097-33311877	0.000284734	0.00568494
ZFHX2	DNAI1	0.161563	3	1	4	chr9-34498451-34498977	0.00256457	0.0384992
ZFHX3	COBLL1	0.149776	5	2	3	chr2-164571009-164571462	0.000452956	0.00861915
ZFHX3	HCN1	0.281799	6	2	6	chr5-45594760-45595391	2.67322e-06	7.77104e-05
ZFP1	BNC2	0.279147	15	3	14	chr9-16483474-16483673	4.06173e-07	1.30226e-05
ZFP1	COL15A1	0.094377	15	3	11	chr9-98847980-98848771	0.00151284	0.0247047
ZFP1	SVIL	0.444955	13	3	13	chr10-29633305-29633571	4.69113e-05	0.00112071
ZFP14	DCC	-1.52953	10	1	12	chr18-52551058-52551319	3.0866e-07	1.0018e-05
ZFP28	RBFOX1	0.405967	6	2	5	chr16-5510936-5511163	0.000120003	0.00261243
ZFP28	STARD8	0.0899348	2	2	2	chrX-68673121-68673320	7.52061e-09	2.86214e-07
ZFP3	TMEM231	0.29727	3	2	3	chr16-75460404-75460784	0.0014542	0.0239085
ZFP3	TNR	0.27376	4	2	4	chr1-175579776-175580459	6.19653e-21	4.61529e-19
ZFP30	EN1	0.101986	2	3	3	chr2-118864172-118865461	1.52371e-05	0.000396013
ZFP30	FSTL4	0.117254	7	3	6	chr5-133524565-133525652	1.11411e-05	0.000294878
ZFP30	RTL1	0.258269	1	3	1	chr14-100858393-100858731	2.21161e-80	7.30414e-78
ZFP62	LUM	0.311901	4	1	6	chr12-91180977-91181307	1.3843e-19	9.67211e-18
ZFP64	PPFIBP2	0.0842948	8	2	6	chr11-7479888-7480561	6.91182e-05	0.00159169
ZFP64	SLC16A6	0.0545584	3	2	3	chr17-68195954-68197170	4.86107e-07	1.54441e-05
ZFP82	DNPEP	-0.182431	9	2	7	chr2-219331570-219332523	6.49175e-05	0.00151141
ZFP82	JPH2	0.0996805	4	2	4	chr20-44156923-44157822	4.43385e-13	2.24693e-11
ZFP91	XYLT1	0.252073	5	1	5	chr16-17503777-17504112	2.59793e-06	7.56842e-05
ZFPM1	PNPLA7	0.233795	3	3	2	chr9-137373276-137373425;chr9-137551033-137551878	1.16513e-10	5.10244e-09
ZFPM1	SLIT3	0.560837	14	3	10	chr5-168793843-168794718;chr5-169300262-169300512	2.34181e-18	1.53485e-16
ZFPM1	TNNI3	0.0394302	4	3	5	chr19-55166723-55167255	0.000525497	0.00984456
ZFPM2	CTNNA3	0.0902752	2	9	2	chr10-67763475-67764980	0.00241777	0.0366366
ZFPM2	DNAAF1	0.182585	3	9	5	chr16-84069046-84069336	0.00287723	0.0423755
ZFPM2	GRIN2B	0.101433	2	9	1	chr12-13961708-13962347;chr12-13981577-13981915	0.000354129	0.00692146
ZFPM2	LDLRAD4	-0.0663889	3	9	4	chr18-13301681-13303244	0.00109151	0.0186596
ZFPM2	NKX6-1	0.043344	2	9	3	chr4-84415191-84415693	0.000932621	0.0163327
ZFPM2	NRXN1	12.1482	3	9	6	chr2-51165592-51166179	0.00232859	0.0355159
ZFPM2	ST6GAL2	0.421484	2	9	2	chr2-106832740-106833068	0.00219965	0.0338005
ZFPM2	SV2C	0.087892	3	9	3	chr5-76116276-76116765	0.000866688	0.0153407
ZFPM2	TMEM232	-0.0894601	2	9	2	chr5-110353994-110355850	0.00159521	0.0258378
ZHX3	KIF6	0.0770302	5	1	4	chr6-39804391-39805078	0.00143675	0.0236763
ZIC1	C11orf88	0.0137695	1	5	2	chr11-111514475-111514784	0.000115343	0.00252396
ZIC1	CTNNA2	-0.217678	6	5	5	chr2-80499003-80499374	9.17049e-05	0.00205453
ZIC1	DNAI1	0.0711417	3	5	4	chr9-34376138-34376792	0.000335722	0.00659214
ZIC1	DRC7	0.0265456	3	5	4	chr16-57637045-57638260	0.00131262	0.0218622
ZIC1	PTN	-0.0968193	2	5	2	chr7-137434344-137435600	0.000987326	0.017118
ZIC4	CLMP	0.399163	3	2	2	chr11-123173156-123173633;chr11-123187283-123188878	0.00123597	0.0207334
ZIC4	NRXN1	-15.3872	3	2	6	chr2-51165592-51166179	0.0024096	0.0365456
ZIC5	RGS22	0.0639761	2	1	2	chr8-100145818-100146017	0.00301237	0.0439451
ZKSCAN1	SYNPR	0.0271481	3	1	3	chr3-63278743-63279483	6.39033e-11	2.84826e-09
ZKSCAN5	LNX1	0.0783876	4	1	5	chr4-53653267-53654791	2.62905e-05	0.000655606
ZKSCAN8	CSMD2	-0.296995	11	1	9	chr1-33683526-33684448;chr1-33957523-33958281;chr1-33971186-33971667;chr1-34166766-34166882	6.93946e-12	3.28552e-10
ZNF10	TAC4	0.0534361	5	1	6	chr17-49763041-49763891	2.63594e-05	0.00065684
ZNF100	MMD2	0.0840603	4	1	4	chr7-4931437-4932389	0.000622007	0.0114311
ZNF101	FGF13	1.16659	5	1	5	chrX-138711718-138712351	0.000182739	0.00382329
ZNF107	ALPL	0.0883187	8	1	6	chr1-21524525-21525440	9.3045e-12	4.38075e-10
ZNF117	ZMAT5	0.197699	4	1	4	chr22-29820985-29821802	5.92615e-06	0.000163899
ZNF121	LEMD1	0.124399	5	4	4	chr1-205456087-205456589	2.11174e-10	9.04324e-09
ZNF121	OCA2	-0.0149092	15	4	12	chr15-27990207-27990575;chr15-28020004-28020507	0.000164473	0.0034744
ZNF121	SLIT3	0.127512	14	4	10	chr5-169097514-169098425	0.000779458	0.013961
ZNF121	STAT5A	0.021177	5	4	5	chr17-42276407-42276627	0.00121117	0.020383
ZNF135	CCDC85A	0.107205	2	3	2	chr2-56185212-56185534	7.35866e-05	0.00168314
ZNF135	PPP1R17	0.0280085	3	3	5	chr7-31642494-31642681	0.000644637	0.0117863
ZNF135	VAT1L	-0.415436	1	3	2	chr16-77721888-77722491	0.00143693	0.0236763
ZNF140	DUOXA1	0.0989171	1	2	1	chr15-45112719-45112986	2.77089e-33	3.33216e-31
ZNF140	OCA2	-0.0688858	15	2	12	chr15-28077995-28078685	0.00190036	0.0299283
ZNF141	PRDM12	0.0212256	4	1	3	chr9-130629469-130629733	0.000309031	0.00610756
ZNF148	NRXN3	0.477665	10	1	7	chr14-78074482-78075056;chr14-78089039-78089445	0.00128752	0.0214969
ZNF157	LRRC2	0.319739	3	2	3	chr3-46612102-46612434	1.64119e-71	4.66869e-69
ZNF157	P3H2	0.46013	2	2	2	chr3-189981444-189982116	6.88048e-26	6.25283e-24
ZNF16	CNTNAP2	0.928718	10	3	6	chr7-148042556-148043541;chr7-148155946-148156168	0.000950463	0.0165936
ZNF16	COL15A1	0.253652	15	3	11	chr9-98906619-98907039	1.70088e-16	1.01103e-14
ZNF16	TEDC1	0.106808	5	3	3	chr14-105489638-105489854	2.56182e-07	8.40335e-06
ZNF165	C9orf92	0.417151	3	2	3	chr9-16309152-16310281	1.39271e-06	4.21511e-05
ZNF165	GPR68	0.189557	5	2	5	chr14-91140764-91140983	2.29814e-27	2.16101e-25
ZNF174	ISLR2	0.0551482	2	1	3	chr15-74099703-74100310	0.00337485	0.0481845
ZNF18	GPR68	0.0908385	5	1	5	chr14-91263736-91264977;chr14-91286336-91286774	2.22881e-30	2.38388e-28
ZNF189	CTSC	0.342698	3	1	3	chr11-88337762-88338594	2.72481e-09	1.07632e-07
ZNF217	IRF7	0.0274559	2	1	2	chr11-535577-536220	0.000102299	0.00226859
ZNF22	ACOXL	0.198968	2	3	2	chr2-110948090-110948627	7.23665e-16	4.18046e-14
ZNF22	MCM10	0.0562235	6	3	6	chr10-13088022-13088673;chr10-13160977-13161553	1.40733e-15	7.98674e-14
ZNF22	ZNF785	0.162586	3	3	3	chr16-30644456-30644763	1.53432e-05	0.00039834
ZNF221	CNTNAP4	0.301772	5	6	4	chr16-76276519-76277277	0.00220017	0.0338008
ZNF221	DPEP2	0.165894	3	6	3	chr16-67961343-67961574	1.97268e-14	1.06336e-12
ZNF221	LRFN2	1.26632	7	6	3	chr6-40413157-40413560;chr6-40477512-40478089;chr6-40482300-40483097	7.52612e-05	0.00171681
ZNF221	MEIKIN	0.350947	3	6	3	chr5-131797064-131797699	3.37285e-13	1.72344e-11
ZNF221	PRR5	0.47938	5	6	4	chr22-44625890-44626543;chr22-44640271-44640760	0.00035744	0.00697209
ZNF221	TNNC2	0.109318	6	6	5	chr20-45791230-45791831;chr20-45856573-45856782;chr20-45910938-45911151	1.18586e-24	1.0267e-22
ZNF225	IQCM	0.193395	3	4	3	chr4-149395480-149395688	9.22159e-18	5.86784e-16
ZNF225	MCM10	0.00442385	6	4	6	chr10-13092285-13092882;chr10-13099310-13099448	2.28658e-06	6.71339e-05
ZNF225	OIP5	0.239777	3	4	4	chr15-41230380-41230478	3.69782e-15	2.05043e-13
ZNF225	TBC1D26	0.129605	3	4	4	chr17-15684312-15684634	2.91702e-11	1.32814e-09
ZNF233	ALDH1A2	0.51468	11	8	10	chr15-58447275-58447561	6.62215e-12	3.13968e-10
ZNF233	CKM	0.162627	5	8	4	chr19-45250553-45251270;chr19-45321973-45322820	9.59086e-09	3.61951e-07
ZNF233	DCN	0.382962	7	8	8	chr12-91243235-91243457	2.93538e-05	0.000725318
ZNF233	EFCAB12	0.53783	6	8	5	chr3-129345929-129346284;chr3-129507026-129507664;chr3-129517842-129518411	7.89559e-10	3.24765e-08
ZNF233	FBLN1	0.00290265	11	8	9	chr22-45504109-45504683;chr22-45564405-45564883	2.96461e-06	8.55568e-05
ZNF233	ITGA8	0.249233	5	8	7	chr10-15472498-15473368	9.83165e-06	0.000262167
ZNF233	SLC6A13	0.280178	14	8	11	chr12-170054-170406	6.63161e-10	2.74777e-08
ZNF233	SVIL	0.507524	13	8	13	chr10-29811647-29812396	0.000432252	0.00825767
ZNF253	CYP1B1	0.2249	8	3	8	chr2-38184622-38185052	0.00148018	0.0242355
ZNF253	FAM83E	0.0424248	9	3	5	chr19-48588756-48589448	4.97612e-21	3.72268e-19
ZNF253	MUC6	0.0512675	2	3	2	chr11-995597-996063	2.8863e-09	1.13679e-07
ZNF254	KCND3	0.0986803	4	2	3	chr1-111919748-111920839	0.000135461	0.00291706
ZNF254	SEZ6L	0.153989	4	2	3	chr22-26168224-26169461	0.000641263	0.0117404
ZNF257	TRHDE	0.676951	3	1	4	chr12-72016942-72017439	1.34286e-79	4.35009e-77
ZNF263	ISLR2	0.146809	2	2	3	chr15-74053665-74054415	4.36483e-11	1.96749e-09
ZNF263	TCTE1	0.0513738	2	2	2	chr6-44296745-44297658	0.00272756	0.0405861
ZNF264	ACAN	0.0403579	5	1	5	chr15-88704931-88705913	1.26023e-05	0.000331866
ZNF267	AC099489.1	0.134621	7	9	5	chr16-11273630-11274386	0.00114618	0.019444
ZNF267	AC233723.1	0.357278	4	9	3	chr17-4731575-4731775;chr17-4795545-4796143	3.72915e-06	0.000106351
ZNF267	COL23A1	0.414365	9	9	8	chr5-178232803-178233005	0.00312504	0.0451703
ZNF267	EPHA7	0.895921	5	9	4	chr6-93416566-93417620;chr6-93418402-93419244	0.00200264	0.0312699
ZNF267	ISLR	0.114945	3	9	3	chr15-74129117-74129373	0.000884147	0.0156028
ZNF267	LUM	0.428728	4	9	6	chr12-91111495-91112291	1.61183e-10	6.96408e-09
ZNF267	MRPL23	0.00753038	4	9	5	chr11-1881798-1882948;chr11-1947103-1947277	1.06674e-16	6.44268e-15
ZNF267	ROR2	-0.310133	14	9	12	chr9-91775067-91775740	8.45088e-07	2.61857e-05
ZNF267	TNFAIP2	0.0386416	4	9	5	chr14-103075069-103076005;chr14-103121534-103122533	6.9593e-12	3.29261e-10
ZNF28	EBF2	-0.984388	3	2	4	chr8-26133574-26134622	5.48621e-47	9.64776e-45
ZNF28	FZD4	0.107219	3	2	4	chr11-87037103-87037843	3.98421e-06	0.000113149
ZNF280B	MEIOB	0.0425707	5	1	6	chr16-1929162-1930165	0.000165134	0.0034862
ZNF281	AC233723.1	0.299566	4	3	3	chr17-4899385-4899417	5.73599e-24	4.80631e-22
ZNF281	DYDC1	0.0320118	4	3	6	chr10-80407957-80408485	0.000196946	0.00408475
ZNF281	OCM	0.0367964	3	3	5	chr7-5780564-5781540	0.000314796	0.00621006
ZNF282	ACAN	0.0928495	5	2	5	chr15-88704931-88705913	8.91514e-13	4.46443e-11
ZNF282	CKM	0.0324855	5	2	4	chr19-45405082-45406208	0.0010756	0.0184221
ZNF283	KCNIP1	0.239204	5	2	5	chr5-170597027-170598383	0.00244621	0.0369766
ZNF283	MYT1L	1.79108	18	2	12	chr2-1720429-1721605;chr2-1804304-1804689;chr2-2146267-2147867	4.06234e-07	1.30226e-05
ZNF284	ELMO1	0.680118	7	2	5	chr7-36895018-36895720;chr7-37108819-37109772	1.72298e-05	0.000442536
ZNF284	USP18	0.575315	1	2	1	chr22-18149384-18150169	2.80168e-32	3.27043e-30
ZNF287	HRH1	0.166627	3	3	3	chr3-11154081-11154527	0.000204385	0.00421495
ZNF287	RHBDL3	0.209971	4	3	4	chr17-32259280-32259917	0.00047581	0.00901601
ZNF287	STAT5A	-0.000815802	5	3	5	chr17-42248108-42249145;chr17-42287015-42287546	2.50618e-09	9.92271e-08
ZNF292	DCC	0.252979	10	4	12	chr18-52465152-52465766	0.000102038	0.00226504
ZNF292	IGFBP5	0.0602462	3	4	3	chr2-216695550-216695796	0.000260685	0.00524656
ZNF292	NRXN3	0.523283	10	4	7	chr14-78256072-78256396;chr14-79605529-79606273	0.000112078	0.00246368
ZNF292	RELN	0.428224	7	4	8	chr7-103857029-103857818	3.9718e-06	0.000112891
ZNF296	C17orf64	0.10157	1	3	2	chr17-60390925-60391881	0.00252701	0.0380112
ZNF296	CDCP1	0.246484	1	3	1	chr3-45086569-45087359	7.30346e-36	9.63885e-34
ZNF296	OIP5	0.898445	3	3	4	chr15-41416428-41417103	1.1085e-14	6.03778e-13
ZNF3	MAOB	0.113287	1	1	1	chrX-43969277-43969946	2.98309e-28	2.95273e-26
ZNF30	FAM83E	-0.0510362	9	1	5	chr19-48540226-48540444	0.000807534	0.0143991
ZNF300	CHCHD2	0.0741929	2	2	4	chr7-56091386-56092835	0.00264472	0.0395352
ZNF300	OLFML2A	0.0826383	2	2	2	chr9-124771312-124772336	1.30052e-05	0.000342076
ZNF311	CNTN5	0.623954	7	1	8	chr11-99020281-99020948	2.96911e-11	1.35094e-09
ZNF319	CPED1	0.279079	10	4	8	chr7-120950295-120950762	0.00010553	0.00233185
ZNF319	GPR68	0.226062	5	4	5	chr14-91154679-91155463	6.25802e-25	5.45996e-23
ZNF319	LGALS2	0.230965	10	4	5	chr22-37483546-37484237;chr22-37538616-37539187;chr22-37559938-37560479;chr22-37674688-37675635	2.69512e-07	8.81927e-06
ZNF319	MEIOB	0.145397	5	4	6	chr16-1964842-1965165;chr16-1983143-1984166	3.12543e-10	1.32253e-08
ZNF320	LRP5L	0.0950886	3	3	3	chr22-25362558-25363147	1.40272e-12	6.92706e-11
ZNF320	PYGM	0.188769	5	3	2	chr11-64686997-64688992;chr11-64762924-64763674	2.98886e-17	1.84464e-15
ZNF320	SMTN	0.0450713	4	3	4	chr22-31093877-31094604	0.000307463	0.00607958
ZNF331	EFCAB12	0.0870625	6	1	5	chr3-129316287-129316931	0.000658791	0.0120094
ZNF333	C9orf92	0.286967	3	1	3	chr9-16312151-16312437	3.31356e-06	9.51405e-05
ZNF33B	KCNIP1	0.340011	5	3	5	chr5-170498928-170499237	0.000499351	0.00940943
ZNF33B	LRMDA	0.304847	6	3	5	chr10-75924448-75925054;chr10-76073570-76074007	0.000267172	0.00535882
ZNF33B	SLIT3	-0.254226	14	3	10	chr5-168856431-168856981;chr5-169097514-169098425	5.41233e-06	0.000150673
ZNF347	CACNA1E	0.227214	3	3	3	chr1-181479016-181479505	0.00253352	0.0380724
ZNF347	RYR1	0.0692127	3	3	3	chr19-38387412-38387760	0.000195673	0.00406127
ZNF347	STH	0.0344685	1	3	2	chr17-45941895-45942964	0.000130364	0.00281716
ZNF354C	WDR72	0.323773	1	1	2	chr15-53520896-53521523	5.02271e-35	6.45271e-33
ZNF367	DNPEP	0.266614	9	3	7	chr2-219445688-219446429	2.96658e-06	8.5577e-05
ZNF367	FIZ1	0.137325	7	3	4	chr19-55655154-55655617	1.63538e-06	4.91224e-05
ZNF367	RAB11FIP1	0.103548	3	3	3	chr8-37864239-37864705	1.1813e-13	6.15694e-12
ZNF37A	PPP1R17	0.109284	3	1	5	chr7-31686978-31687214	1.78963e-08	6.61382e-07
ZNF384	PLIN1	0.0581738	5	1	3	chr15-89690060-89690576	1.63586e-08	6.05875e-07
ZNF385D	DNAH7	-0.143319	2	1	2	chr2-196068488-196068696	0.00130153	0.0216987
ZNF391	MOB3B	0.364674	4	3	4	chr9-27413651-27414706	2.68821e-06	7.81126e-05
ZNF391	NR1H4	0.15327	3	3	5	chr12-100453026-100454333	8.61621e-29	8.65507e-27
ZNF391	TGFBI	0.167187	7	3	8	chr5-136016369-136017494	0.00169638	0.0271727
ZNF395	IGFBP5	0.570979	3	2	3	chr2-216596858-216597392	0.000594274	0.0109871
ZNF395	VEGFA	-0.659134	5	2	3	chr6-43702262-43703278;chr6-43708748-43709560;chr6-43768905-43770183	6.34451e-05	0.00148069
ZNF398	FRMD4B	0.192874	5	1	5	chr3-69589969-69590453	0.00160103	0.0259197
ZNF415	C9orf50	0.427303	1	5	1	chr9-129664761-129665646	2.41128e-80	7.92491e-78
ZNF415	FRMPD4	0.259995	4	5	4	chrX-11757467-11758158	6.17815e-08	2.15945e-06
ZNF415	MEF2C	0.297727	3	5	4	chr5-88659740-88661404	0.00200793	0.0313165
ZNF415	MEIOB	0.0895947	5	5	6	chr16-1983143-1984166	2.37565e-05	0.000597034
ZNF415	PCGF1	0.147526	5	5	4	chr2-74454616-74455086	1.43114e-13	7.43623e-12
ZNF417	MEIOB	0.0411874	5	1	6	chr16-1742272-1742869	1.362e-07	4.58999e-06
ZNF423	PLD5	0.0409673	9	1	6	chr1-242416546-242416941	7.04331e-05	0.00161867
ZNF425	AC099489.1	0.666306	7	5	5	chr16-11356515-11356999;chr16-11506303-11507059	9.06997e-07	2.80271e-05
ZNF425	CTSC	0.238237	3	5	3	chr11-88292244-88292841	4.25338e-05	0.00102299
ZNF425	PPFIBP2	0.0808441	8	5	6	chr11-7512635-7513297	0.000222196	0.00454214
ZNF425	RAPGEF5	0.716007	7	5	7	chr7-22109607-22110597;chr7-22433829-22434308	3.3268e-35	4.30665e-33
ZNF425	RASGEF1B	0.179985	4	5	4	chr4-81600573-81601390	0.000185313	0.00386996
ZNF426	MARCH10	0.0607414	7	3	7	chr17-62694297-62694786	8.04968e-07	2.49769e-05
ZNF426	OCA2	0.0961745	15	3	12	chr15-28021354-28022102	7.03744e-16	4.07233e-14
ZNF426	SLC9A9	0.206085	1	3	1	chr3-143699381-143700075	0.00126527	0.0211567
ZNF429	PPP1R17	0.0276282	3	1	5	chr7-31642494-31642681	0.000123552	0.00267849
ZNF432	CFAP61	0.309472	1	6	1	chr20-20052759-20052932	0.000703462	0.0127345
ZNF432	DOC2A	0.0397687	10	6	5	chr16-30096245-30096615	7.77543e-05	0.00176687
ZNF432	MOB3B	0.197559	4	6	4	chr9-27572478-27573430	7.66012e-08	2.65143e-06
ZNF432	RSPH1	0.32507	1	6	1	chr21-42530562-42530884	0.000208018	0.00427684
ZNF432	TPRG1	0.215809	4	6	4	chr3-189304375-189305094	2.20331e-07	7.26609e-06
ZNF432	VWA5B1	0.43513	5	6	2	chr1-20223558-20224269;chr1-20298440-20298959;chr1-20343394-20343987	7.77691e-05	0.00176687
ZNF433	ALDH1A2	0.163065	11	1	10	chr15-58433444-58434531	2.45883e-08	8.94054e-07
ZNF436	CDH4	1.15292	2	3	2	chr20-61635548-61636710	0.00201032	0.0313393
ZNF436	ITGA8	0.201127	5	3	7	chr10-15433896-15434774	0.00119181	0.0201323
ZNF436	SNTG1	0.305514	4	3	4	chr8-50642923-50643840	9.15768e-05	0.00205302
ZNF438	MAN1C1	0.0988322	1	1	2	chr1-25615915-25617467	0.000672254	0.0122317
ZNF439	UNC5D	0.48188	2	1	2	chr8-35146778-35147731;chr8-35235888-35236663	0.000123323	0.0026744
ZNF440	SYN3	0.275408	5	1	5	chr22-32936206-32936426	1.86578e-06	5.55501e-05
ZNF441	SLC16A6	0.113111	3	1	3	chr17-68179394-68179665	2.40462e-18	1.57449e-16
ZNF444	ALPL	0.132607	8	2	6	chr1-21524525-21525440;chr1-21537388-21538137	4.12523e-05	0.000992872
ZNF444	CCDC60	0.0814459	3	2	3	chr12-119302304-119303155	1.86714e-27	1.77048e-25
ZNF460	EN1	0.0953066	2	4	3	chr2-118835069-118836327	7.63067e-06	0.000207481
ZNF460	MEF2C	0.245074	3	4	4	chr5-88674013-88675265	0.000355955	0.00695081
ZNF460	NR1H4	0.0586291	3	4	5	chr12-100446936-100447857	0.00177972	0.0282917
ZNF460	RNF212	0.149795	5	4	3	chr4-1207776-1207879;chr4-1209316-1210229	3.59383e-09	1.40402e-07
ZNF462	KIAA2012	-0.0939483	3	1	3	chr2-202072287-202073254	0.00206303	0.0319844
ZNF467	MBLAC1	0.171962	5	5	2	chr7-100081024-100081634;chr7-100100870-100101199;chr7-100119373-100119416;chr7-100127134-100127367	9.99176e-21	7.40944e-19
ZNF467	PLAAT2	0.254462	2	5	2	chr11-63510012-63510462	2.02214e-08	7.42445e-07
ZNF467	REM2	0.00238447	4	5	2	chr14-22836068-22836559;chr14-22871065-22871739	8.29734e-24	6.91827e-22
ZNF467	TDRD9	0.952735	1	5	1	chr14-103847064-103847298	2.69309e-51	5.22444e-49
ZNF467	TEDC1	40.0081	5	5	3	chr14-105398148-105398537;chr14-105414522-105415374;chr14-105473862-105474149;chr14-105480646-105482280;chr14-105489638-105489854	3.66124e-22	2.85906e-20
ZNF470	MBLAC2	0.123735	2	2	3	chr5-90529585-90530353	0.000538116	0.010067
ZNF470	RYR1	0.121589	3	2	3	chr19-38335399-38335774;chr19-38388808-38389521	2.16573e-20	1.58346e-18
ZNF483	CACNA1E	0.191423	3	2	3	chr1-181344840-181345644	0.000152589	0.0032528
ZNF483	LMX1A	0.0754726	7	2	6	chr1-165257714-165258651	5.15494e-07	1.63394e-05
ZNF486	KIF6	0.647857	5	1	4	chr6-39312888-39314083	0.00300906	0.0439154
ZNF487	EFCAB6	0.218952	3	10	3	chr22-43435959-43436771	0.00123478	0.0207185
ZNF487	ERICH3	0.0605399	3	10	2	chr1-74592963-74593447	3.31735e-06	9.52089e-05
ZNF487	FNDC1	0.137269	4	10	6	chr6-159075481-159075945	0.00169016	0.0271098
ZNF487	IQCD	0.0678789	3	10	2	chr12-113294489-113294958	4.46079e-06	0.00012563
ZNF487	ITIH5	0.0678568	2	10	2	chr10-7515352-7515874	0.0021896	0.0336843
ZNF487	ME3	0.07189	2	10	2	chr11-86374240-86374735	0.00327843	0.0470759
ZNF487	MYO5C	0.238853	3	10	3	chr15-52103247-52103996;chr15-52318708-52319059	6.64989e-07	2.08369e-05
ZNF487	NEK5	0.272357	1	10	1	chr13-52193548-52194890	1.63019e-05	0.00042062
ZNF487	NTN1	0.167346	5	10	5	chr17-9090155-9090391	0.00122733	0.0206141
ZNF487	PDE1C	0.322857	4	10	5	chr7-32522955-32523336	1.3203e-05	0.000346202
ZNF490	DOC2A	0.144628	10	1	5	chr16-29943693-29944449	0.000239991	0.00486477
ZNF492	BRINP1	0.61449	3	6	3	chr9-119216584-119217332	1.95394e-10	8.39403e-09
ZNF492	CFAP97D2	0.27086	3	6	3	chr13-114077214-114078272	6.11491e-15	3.37687e-13
ZNF492	FANCD2OS	0.638892	5	6	5	chr3-9987121-9987282	2.32766e-48	4.24776e-46
ZNF492	TIGIT	0.465642	2	6	2	chr3-114290313-114291058	2.06153e-22	1.63244e-20
ZNF492	VIPR2	0.808058	4	6	4	chr7-159143831-159144297	6.16809e-05	0.001445
ZNF492	WDHD1	0.509129	5	6	3	chr14-55101706-55102599	6.9807e-06	0.000190727
ZNF497	CDC20B	0.11772	2	3	2	chr5-55146092-55146627	2.01372e-06	5.97445e-05
ZNF497	CKM	0.0912917	5	3	4	chr19-45250553-45251270;chr19-45322876-45323280	8.45536e-18	5.39549e-16
ZNF497	MOB3B	0.13751	4	3	4	chr9-27353579-27354183	0.000782308	0.0140009
ZNF502	PRXL2B	0.0766312	3	1	3	chr1-2548640-2549008	6.65756e-10	2.75684e-08
ZNF503	PPP5D1	0.161467	4	3	3	chr19-46408087-46408888	2.78057e-05	0.000690087
ZNF503	SLC16A6	0.151375	3	3	3	chr17-68195954-68197170;chr17-68291569-68292596	1.72174e-12	8.47774e-11
ZNF503	SPATA6L	0.220708	2	3	2	chr9-4581254-4581664	5.23963e-05	0.0012408
ZNF506	LRRC2	0.0339255	3	1	3	chr3-46564567-46566176	2.04405e-06	6.05118e-05
ZNF507	PRIM1	0.101406	5	1	7	chr12-56757329-56757830	3.1635e-07	1.02479e-05
ZNF512	NKAIN2	0.571198	9	3	8	chr6-124770885-124771127	0.000237863	0.00482887
ZNF512	ROBO1	-0.683412	2	3	2	chr3-78757464-78758083	0.00272268	0.0405402
ZNF512	ZNF804B	-0.616372	8	3	6	chr7-89023876-89024171	2.29083e-05	0.000577433
ZNF512B	ERICH3	0.486026	3	2	2	chr1-74504698-74505561;chr1-74611568-74612278	3.67524e-10	1.5484e-08
ZNF512B	GRM1	0.121831	4	2	3	chr6-146361618-146361837	6.37808e-05	0.00148699
ZNF513	GHRH	0.194548	5	1	3	chr20-37219801-37221165;chr20-37243504-37244299;chr20-37245277-37246220;chr20-37288923-37289637	1.77781e-61	4.13624e-59
ZNF514	CHRDL2	0.025381	4	2	4	chr11-74702040-74702730;chr11-74748079-74748848	3.39608e-15	1.88466e-13
ZNF514	MEGF11	0.186493	2	2	2	chr15-66125882-66126373	0.000155113	0.00329876
ZNF516	SAMD4A	0.213137	2	1	2	chr14-54713415-54713781	0.000581935	0.0107914
ZNF518B	HTR1E	0.0738755	2	1	2	chr6-86936782-86937527	2.30361e-08	8.42592e-07
ZNF521	A4GALT	0.0673725	3	45	2	chr22-42673678-42674373;chr22-42779735-42780525	1.48744e-09	5.97661e-08
ZNF521	ANO4	1.06396	5	45	3	chr12-100752784-100753175	1.20325e-05	0.000317601
ZNF521	BNC2	-0.238309	15	45	14	chr9-16342540-16342899;chr9-16708695-16709075	2.86213e-06	8.27754e-05
ZNF521	BRINP1	0.0678469	3	45	3	chr9-119368383-119369055	0.00142797	0.0235573
ZNF521	CCSER1	0.330426	5	45	6	chr4-91268635-91268834	2.29592e-06	6.7345e-05
ZNF521	CDH18	0.255782	7	45	6	chr5-19488401-19489303;chr5-19988208-19988792	2.52647e-05	0.000632123
ZNF521	CNTN5	0.105674	7	45	8	chr11-99320819-99321229	0.00114389	0.0194208
ZNF521	CNTNAP2	1.08225	10	45	6	chr7-146022829-146023055;chr7-146208471-146208670;chr7-147771337-147771549	1.46288e-05	0.00038108
ZNF521	CNTNAP5	0.150762	4	45	3	chr2-124155121-124155564	2.29676e-06	6.7345e-05
ZNF521	CYP1B1	0.684168	8	45	8	chr2-38171117-38171611	1.09278e-13	5.69999e-12
ZNF521	DAB1	0.238155	1	45	1	chr1-58546803-58547016	3.92068e-06	0.000111532
ZNF521	DCN	-0.405143	7	45	8	chr12-91226967-91227287	7.50388e-05	0.00171289
ZNF521	EPHA6	0.0712465	5	45	6	chr3-97148763-97149657	0.000967457	0.0168252
ZNF521	FAP	0.297428	6	45	7	chr2-162092801-162093538	7.41456e-05	0.00169478
ZNF521	FGF12	0.400629	4	45	4	chr3-192726605-192726881;chr3-192812635-192813084	0.000517969	0.00972393
ZNF521	FNDC1	0.0686489	4	45	6	chr6-159151148-159151582	0.000738275	0.0133043
ZNF521	FRMD5	0.194507	1	45	1	chr15-44195272-44195682	0.00115581	0.0195779
ZNF521	GALNTL6	0.200709	11	45	9	chr4-172330588-172330787	7.4642e-06	0.000203281
ZNF521	GPC5	0.695202	6	45	5	chr13-91381440-91381688;chr13-91714614-91715258;chr13-91767554-91767976	0.00105843	0.0181647
ZNF521	GRIK2	0.110212	3	45	3	chr6-101876318-101876854	0.00113598	0.0193194
ZNF521	HCN1	0.146875	6	45	6	chr5-45252652-45253245;chr5-45286830-45287071	0.000365698	0.00710031
ZNF521	ITGA8	0.206441	5	45	7	chr10-15433896-15434774;chr10-15725024-15725993	4.46578e-08	1.57886e-06
ZNF521	KCNIP1	0.102144	5	45	5	chr5-170552170-170553226	2.79654e-05	0.000693288
ZNF521	KCNQ3	-0.177371	4	45	4	chr8-132102114-132102715;chr8-132578892-132579355	0.000113892	0.00249544
ZNF521	KCNS3	0.0269763	4	45	3	chr2-17962877-17963755	0.000326098	0.00641993
ZNF521	KHDRBS2	0.0559137	3	45	5	chr6-62286226-62286736	0.00037536	0.00726096
ZNF521	MYT1L	0.210498	18	45	12	chr2-1707425-1709236;chr2-1713081-1713705;chr2-1886608-1886716	1.70568e-06	5.10755e-05
ZNF521	NDST4	0.042561	7	45	7	chr4-114910658-114911514	9.26146e-06	0.000248332
ZNF521	NKX6-1	0.0399571	2	45	3	chr4-84498620-84499688	6.01301e-10	2.50372e-08
ZNF521	NPPC	0.0685727	2	45	2	chr2-231914623-231914895	0.000415113	0.00795494
ZNF521	NXPH1	0.0779122	7	45	9	chr7-8381797-8382645	3.20618e-12	1.5494e-10
ZNF521	PDE1C	0.25084	4	45	5	chr7-31986809-31987111	6.39669e-06	0.000175906
ZNF521	PLPPR1	0.34653	9	45	9	chr9-100980253-100980752;chr9-101139083-101139524	7.12437e-13	3.57825e-11
ZNF521	PRR5	0.0653309	5	45	4	chr22-44586391-44587343	0.00222974	0.0341807
ZNF521	PTPRO	0.135123	3	45	3	chr12-15570955-15571475	0.000466893	0.00886115
ZNF521	SEMA3C	0.0923419	4	45	4	chr7-80833578-80834259	0.000660279	0.0120332
ZNF521	SLC16A10	0.025636	2	45	2	chr6-111210231-111210584	1.53296e-10	6.6318e-09
ZNF521	SLC35F3	0.300975	7	45	7	chr1-234188518-234188741	0.000265268	0.00532614
ZNF521	SLIT3	0.121631	14	45	10	chr5-168748435-168748619	0.000133729	0.00288252
ZNF521	SORCS3	0.106496	3	45	3	chr10-104642316-104643036	0.000598994	0.0110615
ZNF521	ST6GAL2	-0.124773	2	45	2	chr2-106887109-106887626	0.00301365	0.0439544
ZNF521	TMEFF2	-0.0574133	7	45	7	chr2-192007708-192008125	0.00271813	0.0404821
ZNF521	TMEM132B	0.101939	4	45	4	chr12-125329265-125330060	0.00140864	0.0232782
ZNF521	XKR4	0.485189	2	45	1	chr8-55101007-55102027;chr8-55218750-55219473	0.000739253	0.0133184
ZNF521	ZMAT4	0.106033	3	45	3	chr8-40897221-40897682	1.13533e-06	3.47028e-05
ZNF524	MCM10	0.330425	6	2	6	chr10-13161607-13161722	1.41009e-15	7.99573e-14
ZNF524	SERPINB9	0.418708	6	2	5	chr6-2875335-2876992	1.36156e-81	4.65572e-79
ZNF528	STK32B	0.620221	4	1	4	chr4-4980615-4981976	1.3421e-29	1.40008e-27
ZNF534	MEF2C	0.825579	3	4	4	chr5-88674013-88675265	0.000490501	0.00926586
ZNF534	PPFIBP2	0.214067	8	4	6	chr11-7418648-7419279	1.79587e-06	5.36337e-05
ZNF534	PRXL2B	0.32298	3	4	3	chr1-2530264-2530720	1.32529e-12	6.55903e-11
ZNF534	RECQL4	0.313364	4	4	3	chr8-144615094-144616165	1.21153e-30	1.31031e-28
ZNF536	ADARB2	0.523394	5	3	4	chr10-1643520-1643776	0.00180655	0.0286643
ZNF536	LRRTM4	0.301942	2	3	2	chr2-77629482-77630360	8.96248e-06	0.000240888
ZNF536	RGS6	0.195101	4	3	4	chr14-72516106-72517314	0.00167304	0.0268734
ZNF544	DNPEP	0.203358	9	1	7	chr2-219331570-219332523;chr2-219388016-219388701	1.53891e-06	4.64101e-05
ZNF546	MRPL23	0.0717656	4	1	5	chr11-1881798-1882948	1.18807e-09	4.80795e-08
ZNF548	CA12	0.401078	4	1	4	chr15-63364540-63365139	0.00240226	0.0364751
ZNF549	SLC12A8	0.0906422	4	3	3	chr3-125115482-125115906	1.12358e-06	3.43615e-05
ZNF549	SLCO2A1	-0.00754699	5	3	4	chr3-133938742-133939033;chr3-134054833-134055164	3.0812e-07	1.00053e-05
ZNF549	SMTN	0.127904	4	3	4	chr22-31081457-31081522;chr22-31093877-31094604	3.75806e-06	0.000107131
ZNF565	OCA2	0.0327297	15	1	12	chr15-27702623-27703012	7.44398e-08	2.57926e-06
ZNF568	SH3GL2	0.367437	6	2	6	chr9-17585079-17585278	0.000203118	0.00419521
ZNF568	STAT5A	0.0527159	5	2	5	chr17-42248108-42249145;chr17-42288599-42288803	1.53115e-06	4.61966e-05
ZNF569	MEGF11	0.525398	2	4	2	chr15-66269126-66270207	0.00175789	0.0280039
ZNF569	MMD2	0.15145	4	4	4	chr7-4882210-4883595	0.000184313	0.00385266
ZNF569	SLC17A8	0.036196	3	4	5	chr12-100384518-100385158	6.62578e-05	0.00153811
ZNF569	SOX10	0.154039	4	4	4	chr22-37964852-37965473	9.73927e-11	4.29009e-09
ZNF570	ITGA8	-0.0743169	5	1	7	chr10-15433896-15434774;chr10-15472498-15473368	2.2222e-06	6.55278e-05
ZNF572	A4GALT	0.18119	3	8	2	chr22-42742923-42743943	2.58846e-14	1.38537e-12
ZNF572	ALDH1A2	0.627717	11	8	10	chr15-58522213-58523258	2.40231e-13	1.23497e-11
ZNF572	DYDC1	0.125413	4	8	6	chr10-80408644-80409095	2.64069e-22	2.08374e-20
ZNF572	FBLN1	0.921863	11	8	9	chr22-45451945-45452407;chr22-45504930-45505463	0.000511136	0.00961277
ZNF572	GMDS	1.16549	2	8	2	chr6-1574024-1576148	3.97497e-06	0.000112934
ZNF572	OCM	0.247558	3	8	5	chr7-5780564-5781540;chr7-5803510-5804290	9.2122e-44	1.51753e-41
ZNF572	PDE4C	0.635271	8	8	5	chr19-18160716-18160866;chr19-18223779-18224234;chr19-18291292-18293284	5.24264e-22	4.05654e-20
ZNF572	POMC	0.290983	2	8	2	chr2-25128824-25129594	1.90514e-26	1.75491e-24
ZNF577	CPNE5	0.0678539	2	1	2	chr6-36827137-36828209	0.00089272	0.0157234
ZNF578	FOXA1	0.0893016	2	3	2	chr14-37583360-37584622;chr14-37595349-37595846	5.67391e-08	1.9904e-06
ZNF578	PLAAT2	0.26741	2	3	2	chr11-63554505-63555007	2.29087e-16	1.3546e-14
ZNF578	PYGM	0.04225	5	3	2	chr11-64652901-64653448;chr11-64686997-64688992;chr11-64722426-64722970;chr11-64744590-64744741	1.27562e-10	5.56113e-09
ZNF580	OCM	0.0618447	3	1	5	chr7-5781740-5781931	2.0415e-10	8.7535e-09
ZNF581	FIZ1	0.168223	7	4	4	chr19-55563062-55563632;chr19-55647581-55648013;chr19-55653530-55654145	3.68928e-13	1.88087e-11
ZNF581	KIAA1211L	0.141564	4	4	4	chr2-98935461-98935937	3.76639e-09	1.46974e-07
ZNF581	PADI2	0.107984	4	4	3	chr1-17010946-17011728;chr1-17118870-17119279	9.2271e-78	2.91921e-75
ZNF581	RAB11FIP1	-0.113171	3	4	3	chr8-37849380-37849629;chr8-37890090-37891034	7.22888e-11	3.21144e-09
ZNF585A	AK1	0.108242	5	2	4	chr9-127877003-127877622	0.00032962	0.00647796
ZNF585A	TPRG1	0.177325	4	2	4	chr3-188975572-188976129	0.00176849	0.0281594
ZNF587B	SPATA6L	0.137234	2	1	2	chr9-4678702-4679558	0.00201162	0.0313524
ZNF589	CACNG3	0.0783556	2	2	2	chr16-24199061-24199524	1.9522e-06	5.80465e-05
ZNF589	PRKCH	-0.0743382	5	2	5	chr14-61282428-61282644	0.00101174	0.01747
ZNF597	ADGRB3	-0.66145	2	1	2	chr6-68559693-68560287	0.000605734	0.0111654
ZNF600	HRH1	1.10538	3	1	3	chr3-11096020-11097126	7.47217e-11	3.313e-09
ZNF605	TAFA1	1.18426	3	1	2	chr3-68007416-68008272	1.09414e-21	8.37983e-20
ZNF610	ACAN	0.0532618	5	3	5	chr15-88704931-88705913	1.83577e-11	8.46077e-10
ZNF610	RHBG	0.0468498	3	3	2	chr1-156338312-156338502	0.000192405	0.00399833
ZNF610	THSD8	0.104886	5	3	5	chr19-12722573-12723029;chr19-12789603-12790398;chr19-12791079-12791485	1.76295e-15	9.95486e-14
ZNF618	HMCN2	0.114496	4	1	4	chr9-130303789-130304729	4.12434e-06	0.000116932
ZNF619	CNKSR1	0.275399	2	7	2	chr1-26111421-26111823;chr1-26168589-26169515	1.27349e-27	1.22647e-25
ZNF619	LGALS2	0.0469961	10	7	5	chr22-37559938-37560479;chr22-37675712-37676124	4.14386e-13	2.10312e-11
ZNF619	MARCH10	0.265754	7	7	7	chr17-62672169-62672659	1.49654e-14	8.11221e-13
ZNF619	MYLK3	0.37968	3	7	4	chr16-46673401-46673698	4.54492e-32	5.24207e-30
ZNF619	SCN1B	0.0970051	5	7	5	chr19-35000487-35001139	0.00165705	0.0266798
ZNF619	SLC17A8	0.275893	3	7	5	chr12-100375005-100375781	4.13354e-23	3.36771e-21
ZNF619	TESK2	1.1123	5	7	2	chr1-45325557-45326894;chr1-45359658-45360162;chr1-45520711-45521608;chr1-45584206-45585145	7.28919e-08	2.52821e-06
ZNF623	CPEB3	0.27028	3	1	3	chr10-92122962-92123228	3.03036e-05	0.000746849
ZNF624	COL15A1	0.314395	15	4	11	chr9-98908282-98908864	2.84607e-05	0.000704794
ZNF624	COL6A3	0.660309	18	4	17	chr2-237309104-237309351;chr2-237360695-237361120	2.19086e-07	7.22856e-06
ZNF624	ROR2	0.169841	14	4	12	chr9-91781652-91782179	3.27485e-05	0.00079928
ZNF624	SIDT1	0.853993	6	4	7	chr3-113598032-113598478	0.000196986	0.00408475
ZNF649	HMCN2	0.218066	4	1	4	chr9-130317757-130318312	0.000590697	0.0109329
ZNF653	FANCD2OS	0.0868102	5	1	5	chr3-10114910-10115674	2.10574e-09	8.39617e-08
ZNF654	LMX1A	0.1568	7	1	6	chr1-165114343-165114624;chr1-165129556-165129986	2.45048e-09	9.72492e-08
ZNF66	LZTS1	0.285904	10	2	8	chr8-20186850-20187489;chr8-20375644-20375864	1.03578e-12	5.15633e-11
ZNF66	WDHD1	0.55851	5	2	3	chr14-54902827-54903198;chr14-54920091-54920399;chr14-55026562-55026710	7.84654e-05	0.00177911
ZNF664	BMP6	0.475537	3	3	4	chr6-7827108-7827542	1.56183e-32	1.83899e-30
ZNF664	HMGA2	0.384572	4	3	5	chr12-65961270-65962113	9.13144e-18	5.81595e-16
ZNF664	SVIL	0.33988	13	3	13	chr10-29811647-29812396	0.00194006	0.0304283
ZNF665	AK1	0.257363	5	5	4	chr9-127784659-127785678	0.00223615	0.0342603
ZNF665	C7orf61	0.0665733	7	5	5	chr7-100428125-100428567;chr7-100489667-100490393;chr7-100538553-100539202	1.12366e-06	3.43615e-05
ZNF665	PDE4C	0.0603304	8	5	5	chr19-18274544-18275263;chr19-18340716-18341511	5.01636e-28	4.92928e-26
ZNF665	SCNN1B	0.290812	2	5	2	chr16-23301797-23302301	3.37733e-06	9.68481e-05
ZNF665	TBC1D26	0.186425	3	5	4	chr17-15699003-15699576	3.442e-28	3.402e-26
ZNF667	PLD5	0.0746358	9	1	6	chr1-242025541-242026020;chr1-242224463-242225236;chr1-242339394-242339705	0.000228052	0.00465481
ZNF668	CHRDL2	0.177768	4	2	4	chr11-74748079-74748848	8.06502e-14	4.22954e-12
ZNF668	FRMD4B	0.496469	5	2	5	chr3-69144566-69145241	0.000750016	0.0134877
ZNF671	ISLR2	0.124347	2	1	3	chr15-74099703-74100310	3.19723e-15	1.77576e-13
ZNF674	NGF	0.11141	4	2	6	chr1-115354702-115355490	7.19761e-07	2.24359e-05
ZNF674	TAC4	0.0441821	5	2	6	chr17-49850637-49852144	0.00216761	0.033422
ZNF677	LRMDA	0.284241	6	1	5	chr10-75508230-75508800	0.000267172	0.00535882
ZNF678	GABRG3	1.19303	5	2	3	chr15-26943843-26944042;chr15-27441178-27441505;chr15-27517385-27517944	5.41065e-09	2.08256e-07
ZNF678	SVIL	0.639077	13	2	13	chr10-29828535-29828841	1.21367e-09	4.90568e-08
ZNF681	ZMAT5	0.136552	4	1	4	chr22-29689302-29690169	7.2739e-07	2.26424e-05
ZNF684	FGF12	0.712771	4	1	4	chr3-192443840-192444897	0.0018976	0.0299057
ZNF689	FAM83E	0.0776154	9	4	5	chr19-48637380-48637945;chr19-48644575-48645402;chr19-48695853-48695970;chr19-48714561-48714664	4.14183e-45	7.08128e-43
ZNF689	FIZ1	0.371153	7	4	4	chr19-55580040-55580794;chr19-55585530-55586272	1.68745e-35	2.19284e-33
ZNF689	RECQL4	0.177652	4	4	3	chr8-144427603-144428488;chr8-144465678-144466042	3.19766e-05	0.000782699
ZNF689	ZBTB2	0.249454	4	4	5	chr6-151389449-151391419	9.74455e-09	3.66973e-07
ZNF695	PRIM1	0.106135	5	1	7	chr12-56645354-56645836	0.00044139	0.00841562
ZNF697	ADAMTS17	0.591127	8	11	6	chr15-100241558-100242623	8.65033e-26	7.81925e-24
ZNF697	C9orf43	0.326217	3	11	3	chr9-113400617-113401211	3.84971e-09	1.50139e-07
ZNF697	CYP1B1	0.515128	8	11	8	chr2-37982083-37982529	2.94425e-05	0.000726772
ZNF697	ISLR	0.412613	3	11	3	chr15-74130276-74130506	3.03513e-10	1.28592e-08
ZNF697	KCNC2	0.0991009	1	11	2	chr12-75120203-75120800	0.000319229	0.00629386
ZNF697	LEF1	0.36282	4	11	4	chr4-108060015-108060541;chr4-108171964-108173636	0.000214158	0.00439107
ZNF697	LUM	0.190734	4	11	6	chr12-91109151-91109402	0.000404987	0.00777852
ZNF697	RAPGEF4	0.560423	4	11	6	chr2-172725792-172726775	0.0010396	0.0178825
ZNF697	SVIL	-1.35667	13	11	13	chr10-29598555-29599503	6.98854e-05	0.00160772
ZNF697	TEX52	0.912535	2	11	2	chr12-2794267-2794969	8.53101e-48	1.52397e-45
ZNF697	TNFAIP2	0.195063	4	11	5	chr14-103123147-103123432	1.29562e-14	7.04002e-13
ZNF70	ALDH1A1	0.318904	3	4	3	chr9-73038723-73039605;chr9-73095507-73095781	7.15319e-08	2.48486e-06
ZNF70	ALPL	0.0731758	8	4	6	chr1-21524525-21525440	1.30934e-07	4.4218e-06
ZNF70	KIF6	0.510001	5	4	4	chr6-39425413-39426484;chr6-39725409-39725726	7.22557e-05	0.00165606
ZNF70	PPP1R17	0.0647709	3	4	5	chr7-31686978-31687214	3.06977e-05	0.000754122
ZNF704	PLCL1	0.0310741	5	1	5	chr2-197704754-197705368	0.00206696	0.0320379
ZNF707	CYP27C1	0.278901	3	1	2	chr2-127096695-127097157;chr2-127293312-127293512	1.25132e-10	5.46577e-09
ZNF713	EYA1	0.212934	2	2	2	chr8-71142141-71142756	0.000328988	0.00646743
ZNF713	SNTG1	0.451581	4	2	4	chr8-50056225-50056942	8.32007e-05	0.00187393
ZNF717	GRM1	0.187215	4	1	3	chr6-146289774-146290851;chr6-146361618-146361837	6.81137e-06	0.000186552
ZNF718	RNF212	0.0291031	5	1	3	chr4-1041243-1041957;chr4-1191723-1193174	0.000359005	0.00699254
ZNF724	PRKCH	0.331597	5	1	5	chr14-61177506-61178051;chr14-61524093-61524822	1.07829e-12	5.36008e-11
ZNF726	AC099489.1	0.454172	7	9	5	chr16-11328407-11328926	2.69895e-08	9.76121e-07
ZNF726	DNPEP	-0.325098	9	9	7	chr2-219331570-219332523;chr2-219344545-219345334;chr2-219445688-219446429;chr2-219451808-219452043;chr2-219460286-219460765	1.62362e-05	0.000419242
ZNF726	DOC2A	-0.0622105	10	9	5	chr16-29961281-29962078;chr16-29973241-29973867;chr16-30011028-30011329;chr16-30020868-30021182;chr16-30031260-30032555;chr16-30064841-30065759	2.66988e-20	1.94367e-18
ZNF726	IL16	-0.156322	5	9	7	chr15-81281115-81281355	0.00114886	0.0194705
ZNF726	LGALS2	-0.0656804	10	9	5	chr22-37541389-37542191;chr22-37549442-37550068;chr22-37552145-37552829;chr22-37559938-37560479;chr22-37674688-37675635	7.31899e-27	6.80666e-25
ZNF726	MCM10	0.0699318	6	9	6	chr10-13100303-13100665	0.000232255	0.00472352
ZNF726	NELL1	1.16026	6	9	6	chr11-20616670-20617751;chr11-20668694-20669550	5.10431e-13	2.57897e-11
ZNF726	PRIM1	0.136947	5	9	7	chr12-56645985-56646454	4.21309e-06	0.000119348
ZNF726	RMI2	0.303369	5	9	3	chr16-11256201-11256929	1.03377e-18	6.92971e-17
ZNF730	MRPL53	0.032993	3	2	3	chr2-74420916-74421542	3.05898e-05	0.000752016
ZNF730	WDHD1	0.258712	5	2	3	chr14-54848945-54849433	0.000694427	0.0125878
ZNF732	CENPF	0.323634	2	10	2	chr1-214551603-214552112	1.13644e-07	3.86445e-06
ZNF732	COL1A2	1.49425	5	10	7	chr7-94367632-94368843	1.59968e-06	4.81141e-05
ZNF732	DGKG	0.308388	2	10	2	chr3-186413102-186414435	3.02768e-07	9.8409e-06
ZNF732	FBLN1	0.600085	11	10	9	chr22-45435079-45436175;chr22-45585336-45585755	1.0532e-08	3.95924e-07
ZNF732	MAN1C1	0.791458	1	10	2	chr1-25615915-25617467	3.05358e-05	0.000751079
ZNF732	MSR1	0.37536	3	10	3	chr8-16196938-16197233	1.64218e-64	4.0726e-62
ZNF732	RAPGEF5	-0.326744	7	10	7	chr7-22153514-22154454	0.000165223	0.00348699
ZNF732	SLC17A8	0.309716	3	10	5	chr12-100266364-100266919	4.13473e-25	3.64502e-23
ZNF732	SPINK8	0.0828559	6	10	4	chr3-48239912-48240460	0.00203764	0.0316777
ZNF732	TAC4	0.125253	5	10	6	chr17-49754986-49756068	6.05208e-07	1.90848e-05
ZNF740	NGF	0.111617	4	1	6	chr1-115338237-115338683	0.0014052	0.023227
ZNF750	C9orf43	0.159274	3	2	3	chr9-113343433-113344277	1.27341e-16	7.67035e-15
ZNF750	DOP1B	0.585329	3	2	4	chr21-36155606-36156781	2.55954e-05	0.000639924
ZNF768	ACAN	0.122147	5	5	5	chr15-88716621-88717830;chr15-88769447-88769832;chr15-88825697-88826717	4.52603e-43	7.27863e-41
ZNF768	HENMT1	0.0480505	2	5	1	chr1-108560566-108561185;chr1-108715857-108716745	8.4773e-31	9.27217e-29
ZNF768	PLIN1	-0.0321389	5	5	3	chr15-89647058-89647460;chr15-89665943-89666231;chr15-89690060-89690576;chr15-89766199-89767727	9.51212e-64	2.31658e-61
ZNF768	SPINK8	0.337065	6	5	4	chr3-48214993-48216400	8.74211e-19	5.87178e-17
ZNF768	ZNF785	0.194701	3	5	3	chr16-30534099-30534196	5.75256e-05	0.0013528
ZNF770	KCNIP1	-0.0904748	5	1	5	chr5-170265493-170265923;chr5-170498928-170499237	0.00125509	0.0210229
ZNF773	AC024558.2	0.125576	6	2	6	chr3-126552522-126552965	0.000102285	0.00226859
ZNF773	ZBTB2	0.125149	4	2	5	chr6-151323704-151324610	0.000262718	0.00528119
ZNF775	ALKAL2	0.0933052	1	3	2	chr2-288092-288552	4.73553e-08	1.66987e-06
ZNF775	OLFML2B	0.20052	3	3	3	chr1-162072477-162073007	2.40159e-17	1.48762e-15
ZNF775	SERPINB9	0.0253232	6	3	5	chr6-2875335-2876992;chr6-2908455-2908891	9.89108e-13	4.93854e-11
ZNF781	CHCHD2	0.596128	2	3	4	chr7-56064379-56065363	0.00155012	0.0252282
ZNF781	MORN3	0.436444	3	3	2	chr12-121619579-121620152;chr12-121671888-121672578	1.53257e-07	5.1367e-06
ZNF781	PCGF1	0.0521329	5	3	4	chr2-74457267-74457333	0.000254919	0.00513814
ZNF785	LMX1A	0.453342	7	1	6	chr1-165221363-165221973;chr1-165235058-165236376	4.71926e-05	0.00112703
ZNF787	CABLES2	0.205893	6	2	3	chr20-62433541-62433856	4.26008e-10	1.78702e-08
ZNF787	OCM	0.0867866	3	2	5	chr7-5780564-5781540	6.46394e-09	2.47811e-07
ZNF79	CHCHD2	0.329752	2	2	4	chr7-56064379-56065363;chr7-56091386-56092835	0.00079465	0.0142068
ZNF79	PARD6B	0.158187	2	2	4	chr20-50654437-50655898	7.78403e-06	0.000211396
ZNF793	TNNI3	0.0271737	4	1	5	chr19-55086261-55086391	0.00132027	0.0219734
ZNF800	CEP83	-2.43598	1	1	1	chr12-94424349-94425473	0.00316014	0.0455512
ZNF808	NGF	0.135257	4	2	6	chr1-115238463-115238848	7.19761e-07	2.24359e-05
ZNF808	PPFIBP2	0.304574	8	2	6	chr11-7595240-7595785	3.48631e-14	1.85418e-12
ZNF813	CCDC60	0.0349525	3	8	3	chr12-119302304-119303155;chr12-119308609-119309407	1.28442e-40	1.97637e-38
ZNF813	HRK	0.441476	3	8	2	chr12-116876087-116876690;chr12-116911356-116911506	8.47391e-06	0.000228664
ZNF813	LRFN2	0.680518	7	8	3	chr6-40342266-40343104;chr6-40398751-40399277;chr6-40586537-40586940	1.23855e-05	0.000326283
ZNF813	NPPC	0.478674	2	8	2	chr2-231925716-231926159	4.67146e-07	1.48836e-05
ZNF813	PLIN1	0.300042	5	8	3	chr15-89760409-89760590	6.55064e-48	1.1764e-45
ZNF813	SYNE3	0.0340934	5	8	4	chr14-95457339-95457784;chr14-95534280-95535049	7.2023e-39	1.04193e-36
ZNF813	TNFAIP2	0.0815332	4	8	5	chr14-103075069-103076005	8.93427e-11	3.94319e-09
ZNF813	TNNI3	0.129682	4	8	5	chr19-55178732-55178962	3.55495e-07	1.14666e-05
ZNF816	FRMD4B	0.344858	5	2	5	chr3-69080154-69080333	0.00160103	0.0259197
ZNF816	IL4I1	0.141489	5	2	3	chr19-49809259-49809377	4.02396e-13	2.0438e-11
ZNF823	AOAH	0.331939	1	1	1	chr7-36766146-36767045	1.88134e-36	2.53733e-34
ZNF827	AC233723.1	0.0247106	4	1	3	chr17-4888907-4889403	0.000777247	0.0139287
ZNF829	BNC2	0.09069	15	3	14	chr9-16582599-16582964	0.00157902	0.0256123
ZNF829	DCC	0.66263	10	3	12	chr18-52716845-52717219	1.07519e-05	0.000285357
ZNF829	ZMAT4	0.593698	3	3	3	chr8-40561223-40561431	4.74054e-05	0.00113091
ZNF83	CNKSR1	0.0185511	2	2	2	chr1-26168589-26169515	0.000362319	0.00704898
ZNF83	COL26A1	0.284633	5	2	4	chr7-101273086-101273986	1.03724e-09	4.23556e-08
ZNF835	BTBD18	0.26799	5	4	2	chr11-57649945-57650217;chr11-57657081-57657751;chr11-57763678-57763852	1.27037e-10	5.54182e-09
ZNF835	GHRH	0.195662	5	4	3	chr20-37337401-37337756	4.51043e-67	1.17002e-64
ZNF835	IQCD	1.0488	3	4	2	chr12-113152890-113152995;chr12-113246064-113246382	2.21788e-11	1.01528e-09
ZNF835	LEMD1	0.666432	5	4	4	chr1-205359836-205360651	5.14363e-17	3.143e-15
ZNF837	LRMDA	0.593071	6	4	5	chr10-75408973-75409827	1.85972e-05	0.000475313
ZNF837	NGF	0.167191	4	4	6	chr1-115337386-115338203	9.22294e-05	0.00206423
ZNF837	TMEM241	1.53799	3	4	2	chr18-23422511-23423550;chr18-23452721-23453286	1.34203e-16	8.06219e-15
ZNF837	TWIST1	0.270451	1	4	1	chr7-19145736-19146106	1.296e-24	1.11919e-22
ZNF844	ADAMTS17	-0.0762208	8	13	6	chr15-100341410-100341820;chr15-100438560-100439171	1.30945e-15	7.45629e-14
ZNF844	ARHGAP29	0.554316	3	13	4	chr1-94335478-94336179	0.000901333	0.0158545
ZNF844	BMP6	0.232866	3	13	4	chr6-7725800-7726098	6.12572e-11	2.73572e-09
ZNF844	COL1A2	1.05094	5	13	7	chr7-94367632-94368843	2.45673e-05	0.000615583
ZNF844	HMGA2	0.04956	4	13	5	chr12-65741119-65742757	0.00189874	0.0299168
ZNF844	OAS1	0.254015	2	13	2	chr12-112891666-112891933	2.05206e-19	1.42641e-17
ZNF844	OLFML2B	0.10434	3	13	3	chr1-162023855-162024480	8.68801e-08	2.99041e-06
ZNF844	PARD6B	0.405087	2	13	4	chr20-50691543-50692450	8.0554e-15	4.42681e-13
ZNF844	PPFIBP2	0.454298	8	13	6	chr11-7414400-7415152;chr11-7449443-7449773	3.48631e-14	1.85418e-12
ZNF844	RAPGEF5	-0.392333	7	13	7	chr7-22445038-22445987	3.25263e-20	2.35022e-18
ZNF844	RNF220	0.0377859	11	13	8	chr1-44500639-44501806;chr1-44501830-44502279	2.49479e-07	8.19143e-06
ZNF844	SLC6A13	0.274275	14	13	11	chr12-153000-153772	8.19331e-06	0.000221533
ZNF844	SLCO2A1	0.207423	5	13	4	chr3-133843622-133844022	3.25595e-12	1.57121e-10
ZNF852	CCDC134	0.446633	3	2	2	chr22-41754868-41755585	1.02284e-12	5.09942e-11
ZNF852	NXPH1	0.591619	7	2	9	chr7-8441946-8443188	3.04154e-22	2.38892e-20
ZNF880	FAM92B	0.199278	8	4	5	chr16-85054962-85056010;chr16-85196148-85196757;chr16-85202104-85203160	4.78324e-05	0.0011407
ZNF880	PRDM12	0.00169931	4	4	3	chr9-130659903-130660255;chr9-130660607-130661528	5.42358e-07	1.71749e-05
ZNF880	SLC17A8	0.0930538	3	4	5	chr12-100384518-100385158	1.33069e-12	6.58092e-11
ZNF880	STK32B	0.126029	4	4	4	chr4-4994599-4995469	7.43868e-08	2.57874e-06
ZNF883	TNNC2	0.0282761	6	1	5	chr20-45857981-45858116;chr20-45933387-45934682	6.97927e-15	3.84792e-13
ZNF90	KIF26B	0.361154	6	1	7	chr1-245095052-245095399	0.000591576	0.0109462
ZNF92	NELL1	0.153796	6	2	6	chr11-20609733-20610554	0.000132083	0.00285066
ZNF92	PRDM12	0.13445	4	2	3	chr9-130578615-130578964	1.56398e-13	8.09537e-12
ZSCAN1	CERKL	0.385407	1	4	1	chr2-181566540-181567264	1.0425e-19	7.34461e-18
ZSCAN1	PARD6B	0.136904	2	4	4	chr20-50654437-50655898	0.000907893	0.0159491
ZSCAN1	SLC34A2	0.160582	2	4	2	chr4-25578075-25578990	6.88104e-14	3.61704e-12
ZSCAN1	TBC1D26	0.203309	3	4	4	chr17-15744892-15745430	2.65621e-34	3.29756e-32
ZSCAN16	CCNO	0.797943	2	2	3	chr5-55173176-55174121	1.46517e-44	2.46148e-42
ZSCAN16	CDC20B	1.37251	2	2	2	chr5-55173176-55174121	1.98081e-53	4.01522e-51
ZSCAN18	AK1	0.20718	5	1	4	chr9-127776264-127776838	0.00010377	0.00229599
ZSCAN2	LRP5L	0.0683587	3	4	3	chr22-25475397-25476101	2.62626e-12	1.2792e-10
ZSCAN2	OCA2	0.0631612	15	4	12	chr15-28021354-28022102	5.3329e-06	0.000148706
ZSCAN2	RAPGEF5	0.418008	7	4	7	chr7-22082377-22083726;chr7-22153514-22154454	5.20434e-05	0.00123287
ZSCAN2	ZNF732	0.111128	3	4	4	chr4-336392-337813	7.16648e-06	0.000195487
ZSCAN20	RAB3C	0.821261	6	1	5	chr5-58498375-58498672;chr5-58817859-58818898	1.17658e-05	0.000310927
ZSCAN5A	LZTS1	-0.0820827	10	1	8	chr8-20348990-20349467	0.0034887	0.0495073
ZXDA	DOC2A	0.530339	10	1	5	chr16-30091888-30092301	1.87179e-23	1.5417e-21

### Sheet: uAST-2 GRN
tf	target	estimate	n_regions	n_genes	n_tfs	regions	pval	padj
AC023509.3	CFAP58	0.314035	3	2	4	chr10-104328925-104329656	1.3848e-08	4.17762e-07
AC023509.3	HSH2D	0.420841	2	2	2	chr19-16076173-16076438	1.76867e-20	1.0485e-18
ADNP	DHRS4L2	0.0321732	3	1	3	chr14-23953018-23953733	0.000187999	0.00335261
ADNP2	PTPRE	0.120672	3	1	3	chr10-127906477-127907060	0.00150088	0.0216297
AEBP2	C2orf76	0.0921082	4	2	3	chr2-119389312-119390082	0.00387418	0.0485276
AEBP2	LHFPL3	0.0850578	4	2	4	chr7-104272664-104273080	8.46949e-07	2.16836e-05
AHRR	LPCAT2	0.144693	3	1	3	chr16-55439347-55439546	0.00120546	0.0178556
AR	AGBL1	0.0674846	4	3	2	chr15-85981778-85982126	1.14258e-05	0.000253552
AR	BMP2	0.23441	1	3	1	chr20-6765468-6765667	1.91773e-21	1.18742e-19
AR	NRG2	0.359366	2	3	1	chr5-139883716-139884431;chr5-140041742-140042369	5.65308e-05	0.00110941
ARID3A	ACOXL	0.165128	3	2	3	chr2-110837432-110837730	1.62011e-16	8.07855e-15
ARID3A	ESRRB	0.414974	4	2	5	chr14-76313707-76314325	2.37346e-09	7.67623e-08
ARID5A	CLVS1	1.07343	3	3	2	chr8-60961791-60962198;chr8-61186972-61187688	1.28075e-15	6.12213e-14
ARID5A	E2F7	0.156106	3	3	3	chr12-76967135-76967750	1.6839e-06	4.16011e-05
ARID5A	GNA14	0.428792	1	3	1	chr9-77456852-77457164	2.57368e-20	1.51579e-18
ARNTL2	C5orf47	0.0438966	1	2	3	chr5-173887538-173888348	5.08454e-13	2.12385e-11
ARNTL2	RIMBP2	0.14854	4	2	3	chr12-130456711-130457255	0.00194086	0.0271071
ASCL1	CHST11	0.754821	1	5	1	chr12-104513675-104514472	0.000417087	0.00686323
ASCL1	NETO1	0.299593	4	5	5	chr18-72868147-72869413	2.44494e-06	5.90855e-05
ASCL1	SLC9B1	0.2214	4	5	4	chr4-102828160-102828370	1.38504e-16	6.9575e-15
ASCL1	TRIM59	0.141294	2	5	3	chr3-160449830-160450350	0.000592478	0.00945701
ASCL1	ZNF521	0.395145	2	5	2	chr18-25038013-25038598	0.000895237	0.0136669
ATF2	NETO1	0.0952056	4	1	5	chr18-72701330-72701687	0.00101175	0.0152484
ATF5	BNC2	0.272774	3	3	4	chr9-16726675-16727438	0.000244821	0.00425689
ATF5	MYLK4	0.185261	4	3	8	chr6-2726260-2726573	1.44002e-24	9.93598e-23
ATF5	TMPRSS7	0.257983	5	3	6	chr3-111999603-112000242	4.14567e-11	1.52934e-09
BCL11A	FRMPD4	0.738492	1	2	1	chrX-12137811-12138465	1.38302e-53	1.85434e-51
BCL11A	MOB3B	0.37713	6	2	4	chr9-27572478-27573430	2.10148e-05	0.000448564
BCL11B	KSR2	0.537988	3	1	3	chr12-117968991-117969549	4.75618e-07	1.2574e-05
BCL6	RBFOX1	0.420139	6	1	7	chr16-6114641-6115049	0.00205447	0.0284887
BCLAF1	BCL11B	0.0282478	6	1	5	chr14-99199438-99199747	0.00157438	0.0225513
BHLHE40	PTPRN	-0.419645	6	1	8	chr2-219331570-219332523	3.87214e-12	1.53031e-10
BNC2	ACSL1	0.25167	4	14	4	chr4-184733415-184734015	4.62533e-07	1.2246e-05
BNC2	ANXA2	0.121806	5	14	3	chr15-60407197-60407670	0.000214737	0.00377612
BNC2	CADPS2	0.236004	2	14	3	chr7-122304751-122305104	0.000614153	0.00975139
BNC2	COL12A1	0.288136	5	14	6	chr6-75217203-75217454	0.00370127	0.0467628
BNC2	COL15A1	0.491488	3	14	3	chr9-98944251-98944678	4.7301e-07	1.25112e-05
BNC2	COL6A3	0.301457	4	14	6	chr2-237464451-237464824	3.24656e-05	0.000667026
BNC2	DOK5	0.191617	2	14	2	chr20-54525566-54526538	0.000401283	0.00662728
BNC2	FBLN1	0.86408	3	14	3	chr22-45552519-45554107	0.000137528	0.00252043
BNC2	FOXP2	0.365756	2	14	2	chr7-114663520-114663808	0.000252212	0.004377
BNC2	NKD1	0.252356	4	14	4	chr16-50548750-50549202	0.000219333	0.00384572
BNC2	PKNOX2	0.360875	3	14	3	chr11-125313839-125315802	0.00276827	0.0367877
BNC2	RERG	0.148993	2	14	2	chr12-15142844-15143082	0.00184851	0.0259642
BNC2	SGCD	0.789897	5	14	5	chr5-156500349-156500873	2.31145e-28	1.78037e-26
BNC2	ZC3HAV1	0.134968	4	14	4	chr7-139094389-139094924	0.000259534	0.00449317
CCDC88A	CDH1	0.191504	5	2	4	chr16-68756283-68756581	0.000343261	0.00577976
CCDC88A	NSG2	0.166862	4	2	4	chr5-174231898-174232230	0.00164393	0.0234178
CDC5L	KIF18A	0.0501512	4	1	5	chr11-28108157-28108247	0.00331961	0.0428073
CEBPD	SLC2A9	0.19318	4	1	3	chr4-10049130-10049877	7.3498e-20	4.23233e-18
CEBPG	EGLN3	0.359761	3	1	3	chr14-34018656-34018963	0.000798453	0.0123667
CENPT	CADPS2	0.636938	2	4	3	chr7-122305459-122306203	1.9257e-08	5.72669e-07
CENPT	KLHL29	0.218546	7	4	6	chr2-23435198-23436075	0.00352453	0.0448533
CENPT	SLCO5A1	0.217324	4	4	6	chr8-69891323-69891843	1.02996e-05	0.00022997
CENPT	TRIM22	0.210436	4	4	3	chr11-5595949-5596108	0.000534378	0.00860296
CPEB1	CDC25C	0.0664396	9	4	8	chr5-138337223-138337510	2.10969e-05	0.00045014
CPEB1	CYGB	-0.0775058	3	4	4	chr17-76623693-76624255	3.45449e-14	1.52882e-12
CPEB1	GFOD1	0.267561	1	4	1	chr6-13511928-13512231	0.00039359	0.00652403
CPEB1	TRIM67	0.122945	2	4	3	chr1-231192205-231193271	0.000170028	0.00305723
CREB1	CATSPERB	0.0264557	3	1	3	chr14-91830586-91831182	1.03852e-08	3.18248e-07
CREB3L1	TANC2	0.211865	2	1	3	chr17-63399853-63400270	1.5482e-14	7.02931e-13
CREB3L2	TPCN1	0.424031	5	2	5	chr12-113135241-113135397	0.0016313	0.0232684
CREB3L2	TRABD2B	0.339995	5	2	5	chr1-48039347-48040523	0.000468502	0.00762836
CREB5	GALNT17	0.109254	2	2	3	chr7-71307610-71308910	5.78173e-05	0.00113302
CREB5	SEZ6L	0.273232	5	2	5	chr22-26244699-26245372	3.91537e-05	0.00079038
CTCF	RND1	0.0945241	4	1	5	chr12-48890162-48891587	1.49096e-23	9.95844e-22
DACH1	BNC2	0.0780086	3	10	4	chr9-16335808-16336188	4.63517e-05	0.0009213
DACH1	CNTN5	0.0724243	7	10	5	chr11-99069788-99070145	0.000106261	0.00198766
DACH1	CSMD1	0.259226	1	10	1	chr8-4331290-4331895	9.51206e-05	0.00179414
DACH1	CYSLTR2	0.0282884	3	10	2	chr13-48595471-48595962	3.34092e-06	7.95696e-05
DACH1	ENOX1	0.0901873	1	10	1	chr13-43785614-43786651	0.00220205	0.0302646
DACH1	GFRA2	0.0654692	9	10	10	chr8-21767127-21768512	2.78352e-07	7.56131e-06
DACH1	PRKCB	0.0932712	6	10	6	chr16-23966559-23967401	4.37279e-05	0.000874913
DACH1	SH3RF3	0.315934	3	10	3	chr2-109047867-109048940	0.00273182	0.0363943
DACH1	SORCS3	0.0989318	6	10	5	chr10-104895517-104896405	1.8764e-08	5.58926e-07
DACH1	TMEM163	0.224634	9	10	8	chr2-134491529-134492310	0.000658965	0.010393
DACH2	DAND5	0.0563351	6	3	5	chr19-12933075-12933549;chr19-12969387-12969481	2.00812e-16	9.99493e-15
DACH2	TMEM132B	0.884359	4	3	4	chr12-125193809-125194686	2.21709e-09	7.20051e-08
DACH2	TRABD2B	0.0913177	5	3	5	chr1-47785251-47785798	0.00118808	0.0176231
DBP	VWC2L	0.22583	3	1	3	chr2-214481065-214481567	2.53294e-05	0.000531673
DDIT3	CNDP1	-0.147987	3	2	6	chr18-74468117-74469094	3.35742e-07	9.03891e-06
DDIT3	TAFA4	0.296967	3	2	3	chr3-68764648-68764999	4.29968e-06	0.000101265
E2F6	APOLD1	0.759996	5	12	6	chr12-12786478-12786908	6.48784e-05	0.00126002
E2F6	CKAP2L	0.184401	4	12	4	chr2-112708959-112709377	4.3323e-12	1.70596e-10
E2F6	CNDP1	0.0334152	3	12	6	chr18-74495924-74496233	0.000597294	0.00951989
E2F6	CRTAC1	0.230705	2	12	2	chr10-97831166-97831704	0.00385966	0.0483589
E2F6	KIF18B	0.0428428	5	12	5	chr17-44916938-44917333;chr17-44947006-44947627;chr17-44968304-44968820	3.0844e-06	7.38488e-05
E2F6	KIF2C	0.529182	5	12	7	chr1-44714625-44715332	4.71293e-09	1.48705e-07
E2F6	NCAPG	0.0817776	1	12	1	chr4-17810759-17810978	3.66571e-05	0.000744689
E2F6	NUSAP1	0.0808684	5	12	6	chr15-41333051-41333211	0.000152172	0.00276177
E2F6	RND1	0.0424242	4	12	5	chr12-48851786-48852083	0.00146923	0.0212412
E2F6	SGO2	0.506431	4	12	5	chr2-200470277-200470855	5.93407e-14	2.59655e-12
E2F6	SLIT3	0.208572	7	12	5	chr5-168885046-168886024	0.00143836	0.0208449
E2F6	TOP2A	0.191067	9	12	14	chr17-40423006-40423335	0.000184278	0.00329166
E2F7	IQGAP3	-0.0689981	13	4	12	chr1-156456764-156457756	0.00394019	0.0492542
E2F7	MXD3	0.233417	4	4	4	chr5-177382570-177383112	0.000199616	0.00354003
E2F7	TEX14	-0.400764	5	4	4	chr17-58692056-58692572	6.31942e-06	0.00014523
E2F7	TMPRSS7	0.137525	5	4	6	chr3-111998500-111998738	1.24038e-06	3.11108e-05
EBF1	ADAMTS17	0.0659707	2	3	3	chr15-100212034-100212461	1.13455e-20	6.77761e-19
EBF1	FAM155A	0.0949004	2	3	2	chr13-107954440-107954650	0.00286393	0.0378388
EBF1	SEZ6L	0.236274	5	3	5	chr22-26279698-26279921	0.00318088	0.0413126
EBF2	CDH1	0.368772	5	8	4	chr16-68645425-68645635	0.000850854	0.0131035
EBF2	FAM189A1	0.132044	2	8	2	chr15-29070327-29070657	0.000258093	0.00447048
EBF2	FBXO32	0.126226	2	8	2	chr8-123540195-123540898	3.3742e-12	1.33937e-10
EBF2	PPP1R1B	0.137398	2	8	2	chr17-39573242-39574326	1.86828e-08	5.57118e-07
EBF2	RASGEF1B	0.301519	3	8	3	chr4-81471274-81471769	3.06344e-05	0.000632351
EBF2	SV2C	0.059265	2	8	3	chr5-76068814-76069723	2.97265e-05	0.00061517
EBF2	TMPO	0.386842	2	8	2	chr12-98502711-98504379	0.000145863	0.0026624
EBF2	TXNRD3	0.367463	3	8	4	chr3-126704400-126704754	0.00116615	0.0173254
EBF3	CDON	0.0952694	2	5	6	chr11-126062115-126062578	0.000422346	0.00693087
EBF3	HES6	0.318766	3	5	5	chr2-238231258-238231780	0.00134082	0.0196126
EBF3	NRP1	0.356352	4	5	4	chr10-33258894-33259543	2.41822e-06	5.84918e-05
EBF3	SEZ6L	0.576699	5	5	5	chr22-26360228-26360786	0.00282383	0.0373726
EBF3	ST18	0.325372	3	5	2	chr8-52222096-52222607;chr8-52249230-52249357	5.04758e-14	2.21401e-12
EGR1	CDH1	0.666687	5	10	4	chr16-68642366-68643125;chr16-68689968-68690228	9.00134e-09	2.7788e-07
EGR1	CDON	0.272699	2	10	6	chr11-126062115-126062578	3.69906e-09	1.17741e-07
EGR1	CLSTN2	0.231067	12	10	11	chr3-140466789-140468043	0.00161137	0.0230386
EGR1	EFCAB1	0.200261	2	10	2	chr8-48734685-48735093	7.90449e-06	0.000179519
EGR1	GADD45A	0.203775	2	10	5	chr1-67642545-67643038	1.49794e-05	0.000325494
EGR1	NGEF	0.28185	6	10	6	chr2-232927187-232927892	3.99575e-05	0.000805409
EGR1	NRP2	0.440921	6	10	7	chr2-205682219-205682499	0.00384875	0.0482667
EGR1	PP2D1	0.460607	1	10	2	chr3-19946350-19946918	5.38428e-07	1.41656e-05
EGR1	PTPRN	0.28012	6	10	8	chr2-219229369-219229534;chr2-219388016-219388701	2.2968e-12	9.26603e-11
EGR1	SLC25A33	-1.23051	1	10	5	chr1-9538769-9539464	0.00274092	0.0364797
ELF1	HRH1	0.286581	3	2	3	chr3-11182784-11183020	9.89065e-06	0.000221386
ELF1	TESK2	0.0769604	3	2	3	chr1-45275073-45275374	9.9045e-05	0.00186282
ELF2	FRRS1	0.0990195	2	1	2	chr1-99766632-99766811	1.55839e-16	7.79226e-15
ELK3	CIT	0.518718	3	1	5	chr12-119902020-119902344	0.000210546	0.00370843
ELK4	CLVS1	0.189239	3	2	2	chr8-61012576-61014522	0.000211986	0.00373016
ELK4	ZNHIT2	0.0491857	1	2	3	chr11-65134534-65135507	1.2367e-06	3.10617e-05
ELMSAN1	RILPL2	0.0729807	3	2	3	chr12-123533720-123534540	5.0746e-06	0.000118521
ELMSAN1	TXNRD3	0.140639	3	2	4	chr3-126704400-126704754	0.00125606	0.0184892
EPAS1	GALNT17	0.389261	2	1	3	chr7-71307610-71308910	0.00299225	0.0393141
ESR2	DNA2	0.132577	2	4	2	chr10-68559966-68560336	0.00206654	0.0286414
ESR2	HOPX	0.186581	4	4	3	chr4-56758979-56759747	3.35544e-06	7.98804e-05
ESR2	KIF18A	0.171451	4	4	5	chr11-28107640-28108063	1.25537e-06	3.14432e-05
ESR2	KNTC1	0.19101	2	4	2	chr12-122501074-122501469	0.00240742	0.0326737
ESRRA	ARHGAP15	0.191439	2	2	2	chr2-143481246-143481599	1.24883e-08	3.79697e-07
ESRRA	PFKP	0.222757	2	2	3	chr10-3111414-3112129	6.76356e-07	1.75394e-05
ESRRG	CNTN5	0.295488	7	10	5	chr11-99098135-99098547;chr11-99366526-99367129	0.0001449	0.00264749
ESRRG	COL12A1	0.030034	5	10	6	chr6-75234230-75234789	0.00282758	0.037404
ESRRG	CSMD2	0.0773813	5	10	5	chr1-33957523-33958281	2.74337e-05	0.000572082
ESRRG	DGKB	-0.820702	3	10	4	chr7-14636040-14636447;chr7-14936352-14937004	7.38749e-07	1.90408e-05
ESRRG	MKX	0.165135	3	10	3	chr10-27699826-27700363	0.00128434	0.0188492
ESRRG	NRG1	0.183465	2	10	3	chr8-31821279-31822131	0.000145826	0.0026624
ESRRG	RBFOX1	0.143532	6	10	7	chr16-6284700-6285002	1.41503e-05	0.000308466
ESRRG	VIPR2	-0.212071	4	10	5	chr7-159196012-159196324	0.000592979	0.00946223
ESRRG	ZFHX4	0.211126	4	10	3	chr8-76672517-76673169	0.0011418	0.0170101
ESRRG	ZFPM2	0.107961	2	10	2	chr8-105317746-105318437	0.000108209	0.00202062
ETS2	NUP210	0.35314	4	1	4	chr3-13451155-13452149	4.05552e-07	1.08005e-05
ETV1	COL9A3	0.0547164	6	4	4	chr20-62768402-62769146	6.08251e-06	0.000140133
ETV1	SEZ6L	0.150949	5	4	5	chr22-26168224-26169461	0.00399852	0.0498914
ETV1	TPCN1	0.086501	5	4	5	chr12-113223130-113223481	0.00278494	0.036943
ETV1	VAT1L	0.26942	3	4	3	chr16-77816289-77816920	5.48064e-06	0.000127238
ETV4	CSMD2	0.18602	5	5	5	chr1-34057074-34057677	0.000130642	0.00240867
ETV4	DAND5	0.0463424	6	5	5	chr19-12890412-12891159	0.000670216	0.0105521
ETV4	GDPD5	0.226529	4	5	5	chr11-75351706-75352481	6.16875e-10	2.09884e-08
ETV4	MTUS2	0.129101	2	5	2	chr13-29496585-29497237	1.32947e-08	4.01966e-07
ETV4	RASEF	0.0664603	3	5	3	chr9-82907009-82907928	7.62395e-11	2.7692e-09
ETV6	SLC24A3	0.431621	3	1	3	chr20-19381813-19382261	4.63336e-05	0.000921277
FEZF1	ADAMTS16	0.113811	2	3	3	chr5-5078337-5078872	8.40649e-07	2.15427e-05
FEZF1	CADPS2	0.173319	2	3	3	chr7-122304751-122305104	0.000771065	0.0119801
FEZF1	EFNA5	0.568754	2	3	2	chr5-107571125-107572562	0.00322526	0.0417791
FOS	COL12A1	0.487069	5	5	6	chr6-75243133-75243716	0.00299796	0.039351
FOS	EIF2AK3	0.596631	1	5	1	chr2-88599686-88600544	0.000873787	0.0133923
FOS	KSR2	0.63074	3	5	3	chr12-118052605-118053085	6.62925e-16	3.21412e-14
FOS	LRRC53	0.304935	6	5	6	chr1-74504698-74505561	3.8803e-13	1.62961e-11
FOS	NRP2	0.242606	6	5	7	chr2-205734429-205734762	0.00229344	0.0313068
FOSL2	NGEF	0.257595	6	1	6	chr2-232987573-232988844	1.2128e-07	3.39821e-06
FOXA1	CCBE1	0.609123	6	3	6	chr18-59689945-59690995	0.00147506	0.0213028
FOXA1	EPHA3	0.991524	6	3	5	chr3-89233327-89233705	0.00289281	0.0381553
FOXA1	KCNMA1	1.03647	4	3	4	chr10-77513151-77514183	0.000151172	0.00274608
FOXD1	CASS4	0.12818	3	2	3	chr20-56358431-56358973	5.34483e-09	1.68155e-07
FOXD1	KIF15	0.401955	2	2	3	chr3-44760987-44761494	8.88895e-12	3.42575e-10
FOXJ1	EPHA6	0.805143	3	4	2	chr3-96812919-96814580;chr3-97148763-97149657	2.80449e-05	0.000583554
FOXJ1	SLC8B1	0.251953	5	4	5	chr12-113223130-113223481	1.89407e-05	0.000407012
FOXJ1	TPX2	0.454163	4	4	6	chr20-31723990-31724105	1.14235e-06	2.88654e-05
FOXJ1	UBE2M	0.264583	2	4	2	chr19-58558955-58559840	3.0289e-09	9.72652e-08
FOXK2	ATP8A2	0.26409	4	1	4	chr13-25429855-25430251	4.86184e-05	0.000962127
FOXM1	BRIP1	0.787416	1	15	2	chr17-61927030-61927099	2.89364e-14	1.28585e-12
FOXM1	BUB1B	0.751287	7	15	9	chr15-40160418-40161022	2.35294e-35	2.19913e-33
FOXM1	C21orf58	-0.150468	4	15	6	chr21-46228025-46228433;chr21-46392871-46394599	7.0189e-06	0.000160455
FOXM1	CDK1	0.311461	2	15	2	chr10-60732553-60733262	9.92133e-09	3.04722e-07
FOXM1	CENPE	0.649367	2	15	2	chr4-103075495-103076183	7.7042e-07	1.98178e-05
FOXM1	CEP55	0.391402	4	15	8	chr10-93445214-93445989	7.07308e-09	2.21118e-07
FOXM1	DLGAP5	1.0271	5	15	6	chr14-55191177-55191462	0.000124785	0.00231028
FOXM1	HMMR	0.26234	2	15	2	chr5-163437116-163437568	2.9298e-11	1.08894e-09
FOXM1	KIF20B	0.48196	3	15	4	chr10-89700967-89701609	0.000259568	0.00449317
FOXM1	NUSAP1	1.22831	5	15	6	chr15-41230380-41230478	1.00101e-25	7.17108e-24
FOXM1	PDE7B	0.181387	5	15	5	chr6-135830752-135831321	0.00256274	0.0344205
FOXM1	PKN3	0.35931	5	15	6	chr9-128655898-128656540	4.54387e-07	1.20362e-05
FOXM1	TNFAIP8L3	0.264883	2	15	2	chr15-51046630-51047436	3.26752e-12	1.30178e-10
FOXM1	TTK	0.242116	2	15	2	chr6-79946342-79947179	0.00187435	0.0262673
FOXM1	UBE2T	0.425912	3	15	3	chr1-202349143-202349497	1.11086e-08	3.39077e-07
FOXN3	LRRTM4	0.58838	1	1	1	chr2-76866012-76866407	0.00116586	0.0173254
FOXO1	EPHA5	0.272568	5	4	5	chr4-65551953-65552616;chr4-65592174-65592427	0.000180997	0.00323625
FOXO1	MATN2	0.132147	1	4	1	chr8-98007801-98008055	0.000146282	0.00266736
FOXO1	NKAIN2	0.325758	6	4	6	chr6-124289891-124290210;chr6-124694146-124694797	0.000439984	0.00719191
FOXO1	NKAIN3	-0.27171	1	4	1	chr8-62609381-62609949	0.000298034	0.00509085
FOXO3	GRM8	0.268047	3	1	3	chr7-126978691-126979199	0.00236766	0.0322227
FOXO6	ATP8A2	0.348607	4	2	4	chr13-25771875-25772333	8.69241e-09	2.68801e-07
FOXO6	GPC5	0.489534	4	2	4	chr13-92175238-92175708	7.26671e-05	0.00140077
FOXP1	PCDH9	0.276455	1	1	1	chr13-66859932-66860776	0.000985102	0.0148762
FOXP2	ADAMTS12	0.27758	3	22	3	chr5-33768032-33768264	0.00225331	0.0308287
FOXP2	ADGRL2	0.168679	3	22	4	chr1-81757351-81758389	0.00236226	0.0321573
FOXP2	CCBE1	0.232994	6	22	6	chr18-59389615-59389959	0.001392	0.0202486
FOXP2	CNR1	0.367413	2	22	2	chr6-88165584-88165802	0.00028982	0.00496447
FOXP2	DGKB	0.441162	3	22	4	chr7-14339963-14341063	0.000886002	0.0135526
FOXP2	GFRA2	0.185868	9	22	10	chr8-21719468-21719697	2.58427e-10	9.10648e-09
FOXP2	GPC6	0.557184	3	22	3	chr13-94028156-94029263	0.000232591	0.00406411
FOXP2	GRIN2A	0.464946	4	22	4	chr16-10038991-10039947	5.72634e-05	0.00112297
FOXP2	LINGO2	0.290451	3	22	3	chr9-28092860-28093510	1.21835e-13	5.24237e-12
FOXP2	NKAIN2	0.220248	6	22	6	chr6-124536334-124537215	2.17233e-06	5.28031e-05
FOXP2	NLRC3	0.0515022	4	22	4	chr16-3500236-3500975	1.03975e-06	2.6396e-05
FOXP2	PKNOX2	0.326501	3	22	3	chr11-125179927-125180889	1.72404e-05	0.000371945
FOXP2	PRKCB	0.179975	6	22	6	chr16-24102160-24102689	4.32843e-05	0.000866994
FOXP2	PRLR	0.0837626	2	22	2	chr5-35246242-35247997	0.000143813	0.00263118
FOXP2	RALYL	0.832576	1	22	1	chr8-84625830-84626509	9.08702e-09	2.80366e-07
FOXP2	RERG	0.516093	2	22	2	chr12-15356410-15357308	2.76435e-05	0.000576236
FOXP2	SGCD	0.275813	5	22	5	chr5-156474044-156474700	3.82797e-08	1.11576e-06
FOXP2	SLC9B1	0.04144	4	22	4	chr4-102868269-102868714	0.000102767	0.00192563
FOXP2	SV2C	0.188514	2	22	3	chr5-76113916-76114844	8.34893e-08	2.37363e-06
FOXP2	TSHZ2	0.181702	2	22	2	chr20-53364129-53365102	1.08191e-05	0.000241074
FOXP2	VIPR2	0.082677	4	22	5	chr7-159067887-159069183	0.000707456	0.0110869
FOXP2	ZNF521	0.178107	2	22	2	chr18-25349159-25350424	0.00345171	0.0441542
FOXP4	EYA4	0.508786	4	3	3	chr6-133159900-133160201	8.89767e-07	2.27156e-05
FOXP4	PRKCB	0.457408	6	3	6	chr16-23914927-23915506	4.04716e-05	0.000814563
FOXP4	TOP2A	0.600743	9	3	14	chr17-40306887-40307954	1.04289e-15	5.01159e-14
GABPB1	CENPF	0.694827	3	3	3	chr1-214549068-214549291	3.2301e-06	7.71672e-05
GABPB1	CEP55	0.0901202	4	3	8	chr10-93495634-93496611	8.17917e-08	2.3327e-06
GABPB1	IQGAP3	0.0252999	13	3	12	chr1-156434921-156435689;chr1-156499858-156500485	0.000289033	0.00495268
GATAD2A	AMN1	0.192031	2	1	2	chr12-31652760-31653560	1.38124e-05	0.000302313
GLIS2	CFAP97D2	0.0958917	3	3	3	chr13-114118757-114119500	1.78491e-17	9.33761e-16
GLIS2	CLSTN2	0.304363	12	3	11	chr3-139975583-139975985	1.30063e-08	3.93902e-07
GLIS2	FRRS1	0.691024	2	3	2	chr1-99767311-99768714	4.23164e-18	2.26614e-16
GMEB1	CFAP161	0.0734325	3	1	3	chr15-81000200-81000922	0.000211694	0.00372623
GRHL1	ZPBP	0.203017	2	1	3	chr7-50068038-50069890	2.05758e-28	1.58708e-26
GSX1	ZIM2	0.319294	3	1	3	chr19-56681362-56682229	2.14999e-07	5.91761e-06
GZF1	EPHA3	0.666496	6	2	5	chr3-89434233-89435019	2.72963e-05	0.000569437
GZF1	HIRIP3	0.0926162	6	2	4	chr16-29961281-29962078	3.50512e-08	1.02386e-06
HDX	KIF20B	0.310563	3	1	4	chr10-89625198-89625694	1.32146e-17	6.95326e-16
HES1	HRH1	0.0954714	3	1	3	chr3-11154081-11154527	5.41365e-05	0.00106512
HES2	COL9A3	0.697907	6	1	4	chr20-62803925-62804834;chr20-62818554-62819221	4.60603e-09	1.45417e-07
HES4	CASZ1	-0.0172413	12	3	8	chr1-10727656-10729313	2.45561e-05	0.000518044
HES4	EPB41L3	-0.125721	2	3	2	chr18-5294825-5295651	0.0025685	0.0344807
HES4	UNC5C	0.154133	3	3	3	chr4-95547552-95548733	0.00231447	0.0315542
HES6	ST18	0.0350632	3	1	2	chr8-52423162-52423925	0.00358834	0.0455586
HEY2	LRMDA	0.191013	6	1	6	chr10-75401765-75402874	9.76871e-05	0.0018406
HIC2	ASIC2	0.442964	3	2	4	chr17-34094959-34095481	7.02125e-11	2.5537e-09
HIC2	MICAL2	0.216774	2	2	2	chr11-12159083-12160137	1.14334e-09	3.81595e-08
HIF1A	TPCN1	0.174209	5	1	5	chr12-113130017-113130729	0.000926865	0.0141101
HIF3A	ACSL1	0.0296765	4	3	4	chr4-184825112-184825915	0.000305826	0.00521412
HIF3A	OCA2	0.325722	4	3	4	chr15-27869651-27870095	1.51156e-10	5.36826e-09
HIF3A	TAFA4	0.0580405	3	3	3	chr3-69013685-69014056	0.000240009	0.00417991
HINFP	MEF2C	0.141168	3	1	3	chr5-88883748-88884327	0.000733526	0.0114591
HIVEP1	EPB41L3	0.188882	2	2	2	chr18-5628992-5630376	0.000720784	0.0112795
HIVEP1	RFLNA	0.131594	3	2	3	chr12-124277972-124278986	0.001529	0.0219711
HIVEP2	ADARB2	0.092814	6	1	7	chr10-1591642-1591841	0.000807978	0.0124964
HIVEP3	KCNMA1	0.217417	4	2	4	chr10-77391760-77392317	0.000648274	0.0102524
HIVEP3	SGCD	0.11186	5	2	5	chr5-156497537-156498100	8.25553e-08	2.35077e-06
HLF	CPLANE2	0.304548	4	1	4	chr1-16216900-16217786	1.79852e-08	5.37793e-07
HMBOX1	ZNF20	0.0339663	1	1	1	chr19-12091911-12092832	0.0002244	0.00393331
HMGA1	ADAMTS15	0.510838	1	4	1	chr11-130434306-130435292	2.09805e-57	3.00602e-55
HMGA1	ADARB2	0.19074	6	4	7	chr10-1335162-1336185	0.000807978	0.0124964
HMGA1	CLSTN2	0.150189	12	4	11	chr3-139945436-139945635	0.000372962	0.00622774
HMGA1	SNTG2	0.23013	3	4	3	chr2-1010058-1011069	1.64756e-08	4.9538e-07
HMGA2	AURKA	0.0853799	6	10	5	chr20-56358431-56358973;chr20-56373909-56374259;chr20-56467939-56468584	1.52881e-08	4.60185e-07
HMGA2	CEMIP	0.422107	2	10	2	chr15-80756364-80756689	2.69637e-08	7.93165e-07
HMGA2	CRACR2A	-0.419445	2	10	2	chr12-3604430-3605570	8.16698e-12	3.15871e-10
HMGA2	FTCDNL1	0.21774	3	10	3	chr2-199756720-199757836	4.88257e-06	0.000114232
HMGA2	GCAT	0.144526	3	10	3	chr22-37745591-37746232	0.00368195	0.0465619
HMGA2	GLIS2	0.0787485	3	10	2	chr16-4273076-4273940	0.000826359	0.0127625
HMGA2	RAB20	0.185108	2	10	2	chr13-110654935-110655378	1.77479e-10	6.29077e-09
HMGA2	RBMS1	0.0582334	3	10	3	chr2-160207897-160208808	0.00222464	0.0304979
HMGA2	SH3RF3	0.634533	3	10	3	chr2-109135486-109136265	7.34589e-05	0.00141503
HMGA2	UBE2T	0.355577	3	10	3	chr1-202341465-202341894	9.99776e-10	3.34503e-08
HMGB2	ANLN	0.263318	3	20	4	chr7-36318690-36319357	2.47136e-05	0.000520962
HMGB2	APOLD1	0.262116	5	20	6	chr12-12696208-12697058	4.56325e-05	0.000909334
HMGB2	C21orf58	0.408101	4	20	6	chr21-46381039-46381693	0.00154838	0.0222023
HMGB2	C7orf61	0.0619796	3	20	2	chr7-100465823-100466456	0.00213631	0.029461
HMGB2	CCNB1	0.253403	2	20	3	chr5-69093478-69093948	2.59101e-18	1.40276e-16
HMGB2	CDC25C	0.0871699	9	20	8	chr5-138337853-138337955	8.07862e-06	0.000183014
HMGB2	CIP2A	0.344805	4	20	5	chr3-108486527-108487487	2.15939e-05	0.000459335
HMGB2	DLGAP5	-0.539659	5	20	6	chr14-55089240-55090003	4.97094e-05	0.000982284
HMGB2	E2F7	0.283164	3	20	3	chr12-76967135-76967750	9.36543e-12	3.60171e-10
HMGB2	FAM83D	0.0843694	1	20	4	chr20-38925750-38926311	3.31798e-06	7.90925e-05
HMGB2	GTSE1	0.127587	3	20	7	chr22-46249476-46250255	1.22253e-07	3.42371e-06
HMGB2	HMMR	0.273471	2	20	2	chr5-163378832-163380049	5.19332e-07	1.36831e-05
HMGB2	HUNK	0.189444	6	20	5	chr21-32015296-32016034	0.0013469	0.0196876
HMGB2	KIF23	0.524219	6	20	7	chr15-69323795-69324820	5.53463e-06	0.000128327
HMGB2	NEIL3	0.216623	1	20	1	chr4-177249886-177250468	7.32784e-13	3.0329e-11
HMGB2	NUSAP1	0.125558	5	20	6	chr15-41283184-41284006	0.00181423	0.0255621
HMGB2	PDE7B	0.269035	5	20	5	chr6-135851304-135851700	5.02864e-10	1.72498e-08
HMGB2	PIF1	0.0993127	7	20	8	chr15-64809745-64810230	0.00299204	0.0393141
HMGB2	TOP2A	0.0281201	9	20	14	chr17-40290656-40290963;chr17-40347324-40347858	6.78844e-41	7.17171e-39
HMGB2	TPX2	0.187068	4	20	6	chr20-31738309-31739270	0.00394997	0.0493537
HMGXB4	CIB2	0.0610182	6	1	6	chr15-78131632-78132050	1.39988e-08	4.22077e-07
HNF4G	CD72	0.0826312	3	1	3	chr9-35657209-35658289	0.00068634	0.0107872
HOPX	VWCE	0.516424	3	1	3	chr11-61160767-61161080	1.88606e-07	5.21471e-06
HSF1	KLHL29	0.445952	7	1	6	chr2-23299622-23300167	1.15639e-06	2.91795e-05
HSF2	CACNA2D3	0.163545	11	3	6	chr3-54713201-54714011	0.00385078	0.048281
HSF2	NRP1	0.507963	4	3	4	chr10-33133561-33133819	9.08484e-06	0.000204614
HSF2	TSC22D3	0.0471854	4	3	4	chrX-107729425-107729725	1.14955e-06	2.90314e-05
HSF4	RBFOX1	0.530896	6	1	7	chr16-7218128-7219395	0.00157278	0.0225343
HSF5	SLCO5A1	0.404187	4	2	6	chr8-69702249-69702958	5.48456e-44	6.17889e-42
HSF5	TRIM67	0.601974	2	2	3	chr1-231160864-231162111	1.93249e-08	5.74373e-07
ID1	GADD45B	0.181984	2	3	5	chr19-2474527-2476121	9.76892e-10	3.2725e-08
ID1	PTH1R	0.170853	4	3	5	chr3-46882465-46883356	1.75158e-09	5.75057e-08
ID1	PXDNL	0.16078	3	3	3	chr8-51884136-51884890	0.00264178	0.0353334
ID2	CPNE4	0.160308	4	1	3	chr3-132231520-132232933	8.36602e-09	2.59151e-07
ID3	COL21A1	0.220916	3	2	4	chr6-56355807-56356814	3.01736e-07	8.16792e-06
ID3	NSG2	0.27444	4	2	4	chr5-173972738-173973752	0.000230254	0.00402811
IKZF1	ACSL5	0.137778	1	3	3	chr10-112286941-112288918	1.79162e-09	5.87847e-08
IKZF1	HTR2A	0.655102	2	3	2	chr13-46796319-46797104	1.32943e-06	3.31911e-05
IKZF1	SNTG2	0.168732	3	3	3	chr2-1366523-1366983	4.65993e-05	0.000925205
IKZF4	PRKCZ	0.210835	3	1	4	chr1-1969039-1969732	3.98174e-10	1.37717e-08
IKZF5	ANKRD33B	-0.0992141	3	2	3	chr5-10467391-10468105;chr5-10501260-10501939	1.86623e-05	0.000401664
IKZF5	TOP2A	0.0123222	9	2	14	chr17-40314145-40314928;chr17-40417897-40418526	1.5119e-06	3.75395e-05
IRF1	DGKG	0.185803	4	6	4	chr3-186107664-186108130	0.000797172	0.0123504
IRF1	ELAVL2	0.42694	1	6	2	chr9-23849495-23851498	0.00286527	0.0378472
IRF1	EMCN	0.592402	1	6	1	chr4-100848897-100849712	3.64535e-120	1.2295e-117
IRF1	SLC16A6	0.158221	2	6	2	chr17-68204882-68206453	1.27652e-10	4.55736e-09
IRF1	SLC2A13	0.454878	2	6	3	chr12-39752487-39753047	3.37381e-07	9.07852e-06
IRF1	TBX15	0.326181	2	6	2	chr1-119080533-119080934	1.35438e-14	6.18029e-13
IRF3	CEMIP	0.141155	2	2	2	chr15-80704846-80704979	0.000890547	0.0136068
IRF3	OCA2	0.173315	4	2	4	chr15-28106145-28107619	1.15147e-05	0.00025542
IRF7	CFAP161	0.626588	3	5	3	chr15-80989829-80990198	1.82681e-17	9.52926e-16
IRF7	ESRRB	0.499604	4	5	5	chr14-76313707-76314325	4.82487e-14	2.11803e-12
IRF7	KIAA1211L	0.25287	3	5	3	chr2-98836590-98837466	7.16085e-23	4.67366e-21
IRF7	PDCD2L	0.383828	2	5	2	chr19-34403977-34404398	6.07484e-15	2.80745e-13
IRF7	TLL2	0.527458	3	5	3	chr10-96512407-96513510	0.000872872	0.0133857
IRF9	ADAMTS17	0.153737	2	1	3	chr15-100241558-100242623	3.24838e-06	7.75016e-05
IRX5	KIF18A	0.195212	4	1	5	chr11-28144817-28145246	7.5159e-07	1.93518e-05
JAZF1	ALK	0.193813	1	1	1	chr2-29113871-29113995	0.00192132	0.026855
JDP2	ATP13A4	0.105909	3	3	3	chr3-193572066-193572899	0.000974415	0.0147471
JDP2	PALM2-AKAP2	0.151691	2	3	2	chr9-109817113-109818158	0.00154711	0.02219
JDP2	PIK3C2G	0.0890476	2	3	2	chr12-18149126-18149325	1.11592e-07	3.14297e-06
JUN	GALNT17	0.289426	2	4	3	chr7-71303513-71304128	0.00380431	0.0478199
JUN	LIX1	0.329434	3	4	3	chr5-97110869-97111304	3.98831e-07	1.06372e-05
JUN	LRRC8C	0.255385	4	4	3	chr1-89670127-89670479;chr1-89746046-89746585	0.00308626	0.040286
JUN	SLCO5A1	0.0317433	4	4	6	chr8-69643705-69644166;chr8-69891323-69891843	3.43189e-29	2.68915e-27
JUNB	C16orf96	-0.294489	1	3	2	chr16-4515699-4516007	1.27878e-12	5.22895e-11
JUNB	NRP2	0.20353	6	3	7	chr2-205656170-205657301	0.00318795	0.0413945
JUNB	SLC25A33	1.60617	1	3	5	chr1-9538769-9539464	9.32972e-05	0.00176462
JUND	DEF6	0.0634218	4	2	4	chr6-35259387-35259470	0.00342989	0.0439579
JUND	LMOD1	0.0922347	4	2	3	chr1-201849664-201850447	2.74402e-07	7.46147e-06
KLF10	TESK2	0.831772	3	2	3	chr1-45584206-45585145	3.87129e-10	1.34239e-08
KLF10	ZC3HAV1	1.18329	4	2	4	chr7-138981319-138982215	9.24791e-13	3.81306e-11
KLF11	KIF18B	1.28912	5	4	5	chr17-44830288-44830637	4.68982e-20	2.72954e-18
KLF11	LHFPL3	0.562267	4	4	4	chr7-104327928-104328699	9.5059e-11	3.42755e-09
KLF11	MYO3B	0.543565	1	4	1	chr2-170313339-170314429	9.44189e-54	1.27859e-51
KLF11	NUP210	0.999366	4	4	4	chr3-13281729-13282710	1.42e-07	3.9604e-06
KLF15	CDON	0.123721	2	3	6	chr11-126140345-126141293	1.11099e-10	3.98211e-09
KLF15	COL23A1	0.318614	6	3	5	chr5-178203886-178204532	0.00113885	0.0169708
KLF15	SLC2A9	0.156341	4	3	3	chr4-9691094-9692085	3.99368e-16	1.95726e-14
KLF16	GPR39	0.389388	3	4	3	chr2-132546837-132547515	0.000336012	0.00566474
KLF16	LRP5L	0.124139	4	4	3	chr22-25492924-25494015	0.00183509	0.025806
KLF16	RASSF9	0.364043	1	4	1	chr12-85836410-85836843	1.30436e-19	7.4479e-18
KLF16	RFLNA	0.613443	3	4	3	chr12-123972832-123973122	1.8192e-06	4.47604e-05
KLF5	ACAP1	0.308372	4	13	4	chr17-7239458-7239585	2.99012e-05	0.000618315
KLF5	ATP13A4	0.958084	3	13	3	chr3-193592376-193593020	3.0861e-13	1.30009e-11
KLF5	EPAS1	0.703189	4	13	3	chr2-46296726-46297406;chr2-46335390-46335689	5.57474e-05	0.00109443
KLF5	EPHA5	0.652108	5	13	5	chr4-65669157-65669561	4.89398e-07	1.29194e-05
KLF5	FLRT2	0.435187	1	13	1	chr14-85565894-85566278	2.34663e-24	1.6069e-22
KLF5	GCAT	0.400016	3	13	3	chr22-37752080-37753097	3.60791e-16	1.77461e-14
KLF5	ITGA8	0.40005	2	13	2	chr10-15433896-15434774	1.62889e-11	6.17251e-10
KLF5	ITGB4	0.251064	1	13	1	chr17-75697641-75698197	3.6354e-12	1.4399e-10
KLF5	PARVA	0.458608	2	13	2	chr11-12377784-12378309	7.14001e-09	2.23082e-07
KLF5	PTCHD1	0.637041	3	13	3	chrX-23333371-23334848	1.56002e-06	3.86637e-05
KLF5	RASEF	0.269704	3	13	3	chr9-82960841-82961858	3.42488e-21	2.09907e-19
KLF5	ROR2	0.26933	5	13	4	chr9-91857057-91858091	7.46929e-05	0.00143625
KLF5	TOGARAM2	0.276805	4	13	3	chr2-28870310-28870861;chr2-28893852-28894666;chr2-29022378-29023085	3.58573e-20	2.10046e-18
KLF8	C17orf99	0.0553633	2	1	3	chr17-78144060-78145488	2.34305e-09	7.59144e-08
KLF9	GABRR2	0.148722	3	4	2	chr6-89298609-89299758	2.27662e-20	1.34521e-18
KLF9	LRRC34	0.186466	2	4	2	chr3-169773463-169773745	1.99252e-07	5.50067e-06
KLF9	MFAP4	0.194356	8	4	5	chr17-19386465-19386759	2.96305e-05	0.000613418
KLF9	RND1	-0.0764252	4	4	5	chr12-48787902-48788905;chr12-48890162-48891587	1.02755e-05	0.000229622
L3MBTL3	BRINP2	0.107142	3	2	3	chr1-177181212-177182383	3.47158e-15	1.62372e-13
L3MBTL3	SLIT3	0.179	7	2	5	chr5-168701608-168701997	0.00193325	0.0270147
LCORL	KIF14	0.138906	3	2	4	chr1-200610755-200611232	4.48118e-21	2.73412e-19
LCORL	SLC9C1	0.0828973	4	2	4	chr3-112321583-112322302	6.372e-07	1.65953e-05
LEF1	BNC2	0.0938962	3	5	4	chr9-16726675-16727438	9.87995e-08	2.79137e-06
LEF1	LRMDA	0.298165	6	5	6	chr10-75612861-75613380	3.65252e-05	0.000742286
LEF1	NKD1	0.1223	4	5	4	chr16-50547393-50548395	6.27765e-05	0.00122139
LEF1	PARVA	0.428915	2	5	2	chr11-12472350-12472868	2.50561e-11	9.37696e-10
LEF1	SGCD	0.823291	5	5	5	chr5-156411048-156411623	3.31075e-30	2.6753e-28
LHX4	AMIGO1	0.0877775	5	2	3	chr1-109532072-109533110	1.92015e-06	4.71375e-05
LHX4	SLC27A6	0.128189	4	2	2	chr5-128480599-128481061;chr5-128772003-128772858	5.86143e-06	0.000135211
LIN28B	GFRA2	0.141786	9	3	10	chr8-21788876-21789210	3.02346e-05	0.000624734
LIN28B	NLRC3	0.134387	4	3	4	chr16-3500236-3500975	5.15458e-19	2.86493e-17
LIN28B	PPP1R1C	0.126451	2	3	3	chr2-181891359-181891729	9.70211e-21	5.82148e-19
LMX1B	DCC	1.04506	3	3	3	chr18-52341609-52342483	5.20341e-05	0.00102524
LMX1B	LRRC53	0.165091	6	3	6	chr1-74504698-74505561	2.11873e-09	6.89754e-08
LMX1B	ZPBP	0.130872	2	3	3	chr7-50085120-50085722	2.94873e-16	1.45565e-14
MAEL	PRELP	0.188252	1	1	1	chr1-203465520-203466371	1.20685e-22	7.75554e-21
MAF	CPAMD8	0.0896519	4	6	4	chr19-17041665-17042511	0.000940811	0.0142943
MAF	GRIN2A	0.42171	4	6	4	chr16-10080054-10080794	0.00311907	0.0406459
MAF	NKAIN2	0.299786	6	6	6	chr6-124386157-124386772	2.15956e-05	0.000459335
MAF	RBFOX1	0.158206	6	6	7	chr16-5604799-5604998	1.67535e-05	0.000361872
MAF	SHISA9	0.255552	3	6	3	chr16-12971155-12971635	1.20723e-09	4.02177e-08
MAF	TMEM163	0.282947	9	6	8	chr2-134411449-134412338	6.19836e-07	1.61938e-05
MAFF	HIST1H2BD	0.253365	3	2	5	chr6-26065923-26066348	7.68551e-16	3.71628e-14
MAFF	SLC8A3	0.196295	4	2	4	chr14-69972338-69972901	0.000146542	0.00267031
MAFG	L3MBTL4	0.203131	3	2	3	chr18-6279217-6279951	4.36688e-05	0.000874053
MAFG	LRRC7	0.518692	1	2	1	chr1-70092949-70093798	0.00178155	0.0251343
MAFK	ANK1	0.173358	3	4	3	chr8-41757519-41757948	2.77879e-05	0.000579025
MAFK	CATSPERB	0.237386	3	4	3	chr14-91510555-91511075	2.93059e-10	1.02669e-08
MAFK	HK2	0.683244	3	4	3	chr2-74816630-74817181	2.31535e-25	1.63922e-23
MAFK	SNTG1	0.430433	3	4	3	chr8-50682920-50683595	6.05654e-08	1.74473e-06
MAX	PTN	-0.560011	2	1	1	chr7-137217112-137217365;chr7-137313101-137313529	0.00148084	0.021375
MAZ	ACAP1	0.127201	4	3	4	chr17-7239458-7239585	1.95377e-07	5.39918e-06
MAZ	NTN4	0.437501	4	3	5	chr12-95581977-95582789;chr12-95857930-95858927	2.78719e-05	0.000580552
MAZ	TMPRSS7	-0.0705786	5	3	6	chr3-111978499-111979009	0.00167807	0.0238666
MECOM	TEX26	0.0119348	3	1	4	chr13-30872195-30873837	0.0022058	0.0303085
MECP2	HIVEP3	0.0845164	3	1	2	chr1-42035137-42035806	0.000474727	0.00772046
MEF2B	ATP8A2	0.185099	4	3	4	chr13-25738349-25738907	0.00243667	0.0330107
MEF2B	CPNE4	-0.0596549	4	3	3	chr3-131543660-131544081;chr3-131929507-131930060	0.00179745	0.0253322
MEF2B	SMOC2	0.167147	2	3	2	chr6-168526453-168527314	1.17773e-09	3.9259e-08
MEF2C	PTPRN	0.207782	6	1	8	chr2-219362543-219362895	1.52527e-24	1.04975e-22
MEIS1	PRICKLE2	0.0811085	5	2	7	chr3-64213484-64214661	0.00337468	0.0433938
MEIS1	UNC5C	0.746434	3	2	3	chr4-95411252-95411637	0.00205679	0.0285136
MEIS2	ANK1	0.140758	3	5	3	chr8-41712466-41713440	0.0007241	0.0113282
MEIS2	CDON	0.0774296	2	5	6	chr11-126062115-126062578	7.94313e-05	0.00151983
MEIS2	LINGO2	0.4419	3	5	3	chr9-27925935-27926215;chr9-28024254-28025536	1.21835e-13	5.24237e-12
MEIS2	PRRX1	0.340631	2	5	2	chr1-170594061-170594489	4.29627e-09	1.35795e-07
MEIS2	SEMA3C	0.112931	2	5	2	chr7-80907220-80907419	0.000103023	0.00192975
MGA	CCBE1	0.492117	6	1	6	chr18-59387756-59388451	0.00197167	0.0274668
MKX	GRM8	0.308498	3	3	3	chr7-126887242-126888773	0.00321672	0.0416984
MKX	NECAB1	0.150073	3	3	4	chr8-90940899-90941399	0.000203312	0.00359735
MKX	TRPM3	0.631962	2	3	2	chr9-70479788-70481048	0.00322976	0.0418104
MLXIP	TBX15	0.115516	2	1	2	chr1-118984178-118984652	1.58743e-09	5.23697e-08
MNT	NKAIN2	0.407276	6	1	6	chr6-124430697-124431150	0.00196146	0.0273517
MSANTD3	IQGAP3	0.108361	13	3	12	chr1-156625726-156626144	1.44137e-14	6.57172e-13
MSANTD3	SLCO5A1	0.136294	4	3	6	chr8-69891323-69891843	2.63027e-11	9.82319e-10
MSANTD3	WIPF3	0.0348504	5	3	4	chr7-29866404-29867039	0.00123679	0.0182452
MSX1	CLSTN2	0.403766	12	2	11	chr3-140030966-140031490	4.15615e-05	0.000834334
MSX1	COL6A3	0.579674	4	2	6	chr2-237290915-237291783	2.64855e-08	7.80365e-07
MXD1	CPNE4	0.277763	4	1	3	chr3-131518063-131519283	0.00213471	0.029461
MXD3	ADAMTS9	0.555624	4	32	3	chr3-64638899-64639382;chr3-64688001-64688444	0.000197519	0.00350857
MXD3	ADGRL2	0.206809	3	32	4	chr1-81800513-81803318	0.00276374	0.0367474
MXD3	AK9	0.769662	3	32	3	chr6-109454240-109454679	2.60574e-08	7.69005e-07
MXD3	ANLN	0.0983355	3	32	4	chr7-36303012-36303945	0.00375868	0.0473889
MXD3	APOLD1	0.431501	5	32	6	chr12-12716434-12717367	6.50967e-17	3.31603e-15
MXD3	ASPM	0.217363	3	32	6	chr1-197146695-197147070	2.59907e-05	0.000544291
MXD3	BUB1B	0.358432	7	32	9	chr15-40108893-40109312;chr15-40149645-40150861	2.36312e-11	8.86815e-10
MXD3	C21orf58	1.72554	4	32	6	chr21-46392871-46394599	0.000131513	0.00242329
MXD3	CDCA2	0.078049	3	32	3	chr8-25392447-25392795	0.000216199	0.00379814
MXD3	CENPE	0.463264	2	32	2	chr4-103075495-103076183;chr4-103197842-103198263	5.02876e-06	0.000117501
MXD3	CEP55	0.322508	4	32	8	chr10-93440809-93441081	1.01492e-24	7.03859e-23
MXD3	CIT	0.305655	3	32	5	chr12-119667176-119667863	1.14999e-06	2.90314e-05
MXD3	CKAP2L	0.194783	4	32	4	chr2-112725977-112726237	1.83671e-35	1.72555e-33
MXD3	CYP1B1	0.161342	3	32	3	chr2-38113862-38114620	3.56829e-06	8.47246e-05
MXD3	KIF18B	0.201716	5	32	5	chr17-44947006-44947627	6.79479e-10	2.30319e-08
MXD3	KIF23	0.318266	6	32	7	chr15-69394069-69395165	0.0003053	0.00520678
MXD3	MELK	0.657781	1	32	1	chr9-36499001-36500036	6.61639e-06	0.000151917
MXD3	MKI67	0.589276	6	32	5	chr10-128185269-128185599	3.35184e-34	3.02345e-32
MXD3	OVOL2	0.19236	2	32	2	chr20-18138052-18138117	6.40127e-06	0.00014704
MXD3	PDE7B	0.242432	5	32	5	chr6-136103090-136104367	0.00256274	0.0344205
MXD3	PIF1	0.169742	7	32	8	chr15-64718127-64718892	3.39477e-16	1.67128e-14
MXD3	PIMREG	0.137947	3	32	5	chr17-6435674-6436314	9.7523e-32	8.26161e-30
MXD3	PKN3	0.193393	5	32	6	chr9-128636507-128636774	3.2475e-25	2.28131e-23
MXD3	RACGAP1	0.722523	6	32	4	chr12-49966676-49967193;chr12-50025558-50025987	2.68505e-08	7.90264e-07
MXD3	RFWD3	0.175788	1	32	2	chr16-74724149-74725273	0.00135988	0.0198496
MXD3	RTKN2	0.496131	1	32	1	chr10-62268018-62268550	1.01086e-42	1.10892e-40
MXD3	SGO2	0.58596	4	32	5	chr2-200509220-200509627	6.22543e-52	8.1068e-50
MXD3	SLC25A33	0.202558	1	32	5	chr1-9538769-9539464	0.00101744	0.0153257
MXD3	TOP2A	0.266323	9	32	14	chr17-40306887-40307954;chr17-40314145-40314928;chr17-40331397-40332723	2.06227e-10	7.30021e-09
MXD3	TPX2	0.266454	4	32	6	chr20-31758488-31758841	3.2187e-18	1.73051e-16
MXD3	TRIM59	0.108471	2	32	3	chr3-160449830-160450350	0.002723	0.0362946
MXD3	TTK	0.303159	2	32	2	chr6-79947554-79947860	9.37112e-24	6.31353e-22
MXI1	MAML3	0.410497	4	2	3	chr4-139808305-139809641;chr4-139985683-139987434	0.0018492	0.0259673
MXI1	SORCS3	0.198832	6	2	5	chr10-104809122-104809479	0.00142689	0.0207008
MYCN	CALB2	0.357763	1	1	1	chr16-71357690-71358712	6.92461e-22	4.33703e-20
MYSM1	RYR3	0.463915	2	1	2	chr15-33499914-33500411	0.00333773	0.043
MYT1L	TMEM163	1.0157	9	2	8	chr2-134717697-134718733	4.20751e-09	1.33067e-07
MYT1L	WNT8B	0.0477241	2	2	3	chr10-100372849-100374345	0.00215277	0.0296625
MZF1	PDE1B	0.0347683	1	1	2	chr12-54548871-54549600	0.00144935	0.020993
NEUROD1	FAM189A1	0.67105	2	3	2	chr15-29071100-29071976	8.11263e-05	0.00154953
NEUROD1	FSTL4	0.435291	5	3	4	chr5-133695609-133697308	8.5523e-06	0.00019302
NEUROD1	TRPC6	0.356472	3	3	3	chr11-101914398-101915009	7.1968e-09	2.24469e-07
NFAT5	MORN4	0.0411244	5	1	5	chr10-97701399-97701957	0.000805742	0.0124689
NFATC3	GPR156	0.163103	3	1	3	chr3-120265431-120266133	0.000918317	0.0139956
NFATC4	SLC8B1	0.385817	5	1	5	chr12-113312365-113312839	9.6766e-15	4.438e-13
NFE2L1	CNDP1	-0.047684	3	1	6	chr18-74468117-74469094	0.000229513	0.00401774
NFE2L2	COL4A1	0.142355	2	1	2	chr13-110137723-110138752	6.27497e-05	0.0012213
NFE2L3	LHFPL3	0.238411	4	2	4	chr7-104241637-104242179	9.5059e-11	3.42755e-09
NFE2L3	SLIT3	0.541932	7	2	5	chr5-168987287-168988136;chr5-169133124-169133775	0.000289903	0.00496447
NFIA	ADAMTSL1	0.195932	1	2	2	chr9-18745958-18747119	0.000516069	0.00834035
NFIA	DGKB	0.091463	3	2	4	chr7-14339963-14341063	0.00300493	0.039414
NFIC	BUB1B	0.0849986	7	4	9	chr15-40104636-40105106	1.03679e-05	0.000231305
NFIC	GXYLT2	0.113419	2	4	2	chr3-72892106-72892620	0.000930418	0.0141523
NFIC	OPCML	0.342259	2	4	2	chr11-132595480-132596161	0.00110374	0.0164975
NFIC	TNFAIP8L3	0.206971	2	4	2	chr15-51046630-51047436;chr15-51059538-51060807	1.07492e-08	3.29032e-07
NFIL3	RILPL2	0.18959	3	1	3	chr12-123502140-123502624	2.16044e-05	0.000459343
NFIX	KIF18A	0.0576886	4	4	5	chr11-28107640-28108063	0.00161064	0.0230342
NFIX	MTUS2	0.110776	2	4	2	chr13-29362810-29363305	2.21765e-10	7.83491e-09
NFIX	NETO1	0.122571	4	4	5	chr18-72846704-72847569	4.28907e-12	1.6914e-10
NFIX	PALM2-AKAP2	0.160192	2	4	2	chr9-109604052-109604932	0.000347471	0.00584521
NFKB1	FBXO32	0.0246475	2	1	2	chr8-123484625-123485486	0.00010918	0.00203735
NFKB2	PATL2	0.241968	1	2	3	chr15-44783814-44785010	0.000624854	0.00991259
NFKB2	SLC27A5	0.594739	4	2	4	chr19-58543571-58544063	2.84688e-12	1.14005e-10
NFYB	ANO2	0.132815	5	1	4	chr12-5777255-5778040	0.00249803	0.0337266
NHLH1	AJAP1	0.177961	2	11	2	chr1-4590807-4591158	1.53292e-19	8.71628e-18
NHLH1	BCL11B	-0.293465	6	11	5	chr14-99231918-99232646	0.000493277	0.00799818
NHLH1	COL6A3	0.474406	4	11	6	chr2-237307419-237307791	2.69589e-24	1.84141e-22
NHLH1	DSCAML1	0.692888	5	11	5	chr11-117716456-117717226	4.35295e-06	0.000102415
NHLH1	EBF3	0.463516	2	11	2	chr10-129800759-129801520	6.01571e-09	1.88824e-07
NHLH1	ELAVL2	1.34604	1	11	2	chr9-23849495-23851498	5.12856e-06	0.000119678
NHLH1	PCDHGA9	0.828465	3	11	2	chr5-141495862-141496438;chr5-141508284-141509392	5.18581e-24	3.52e-22
NHLH1	ROBO3	0.847702	3	11	3	chr11-124846179-124846575	5.27748e-19	2.93024e-17
NHLH1	SGCD	0.480275	5	11	5	chr5-155886342-155887059	3.71437e-12	1.4701e-10
NHLH1	SRRM4	0.32366	2	11	3	chr12-119008613-119009333	8.279e-06	0.000187163
NHLH1	TPD52	0.481364	2	11	2	chr8-80065260-80066307	2.38334e-12	9.60804e-11
NPAS1	ACSL1	0.382095	4	7	4	chr4-184733238-184733297	2.1787e-07	5.99027e-06
NPAS1	CPED1	1.99855	3	7	4	chr7-120950295-120950762	1.12514e-46	1.3282e-44
NPAS1	FBXO24	-0.0904444	2	7	1	chr7-100559579-100560141;chr7-100569231-100570517	2.97261e-18	1.60138e-16
NPAS1	GCKR	0.165549	3	7	5	chr2-27409592-27410095	4.78169e-09	1.50787e-07
NPAS1	RAMP1	0.191874	1	7	2	chr2-237895449-237896699	7.84624e-15	3.61686e-13
NPAS1	SPRYD3	0.616823	8	7	2	chr12-53098052-53098500	4.32859e-114	1.33552e-111
NPAS1	ZNHIT2	0.139956	1	7	3	chr11-65134534-65135507	1.13522e-16	5.71843e-15
NPAS2	TMEM186	0.0714914	4	1	3	chr16-8713880-8714477	0.00350441	0.0446705
NPAS3	C5orf47	-0.00495228	1	7	3	chr5-173887538-173888348	9.40531e-08	2.66004e-06
NPAS3	FTCDNL1	0.0211205	3	7	3	chr2-199940383-199940698	0.000974811	0.014749
NPAS3	GABBR2	0.100193	1	7	1	chr9-98707462-98708416	0.00213761	0.029461
NPAS3	NLRC3	-0.0028725	4	7	4	chr16-3500236-3500975	0.00265031	0.0354301
NPAS3	SLC24A3	0.0772975	3	7	3	chr20-19676177-19676718	0.00136221	0.0198581
NPAS3	TENM3	-0.0625432	2	7	2	chr4-182143361-182143986	0.00210456	0.0291239
NPAS3	TMEM163	0.0580593	9	7	8	chr2-134572649-134572905	9.85939e-06	0.000220868
NR1H2	APOLD1	0.307043	5	2	6	chr12-12723664-12725916	0.00017377	0.00311832
NR1H2	MOB3B	0.391284	6	2	4	chr9-27276151-27276794	5.36888e-08	1.5524e-06
NR1H3	IFFO2	0.336292	4	2	3	chr1-19035481-19036616	3.59205e-09	1.14402e-07
NR1H3	TRIM67	0.270578	2	2	3	chr1-231192205-231193271	0.00195252	0.027256
NR1I2	FOXP2	0.48323	2	1	2	chr7-114364249-114364456	1.50136e-16	7.52788e-15
NR2C1	EYA4	0.249957	4	2	3	chr6-133240838-133241350	2.13444e-07	5.8805e-06
NR2C1	KNTC1	0.385767	2	2	2	chr12-122464255-122464679	2.49868e-05	0.000525091
NR2C2	ADAMTS9	0.204067	4	1	3	chr3-64586734-64587207	0.00030843	0.00524662
NR2E3	RASSF3	0.232673	3	1	2	chr12-64610744-64611307	5.1658e-12	2.01953e-10
NR2F1	SLC24A3	0.163182	3	1	3	chr20-19249651-19250450	0.000407446	0.00672497
NR2F2	CIB2	0.0575187	6	1	6	chr15-78108170-78108651;chr15-78149431-78149870	3.81617e-05	0.000772654
NR2F6	CASZ1	0.0781895	12	1	8	chr1-10755855-10757261	0.000360172	0.00603272
NR4A1	CYP1B1	0.205438	3	2	3	chr2-38066472-38066872	1.51415e-09	5.00129e-08
NR4A1	NKD1	0.485019	4	2	4	chr16-50488929-50490157	2.57458e-07	7.01831e-06
NR4A2	TMC1	0.0898552	4	1	4	chr9-72485466-72486492	0.00014679	0.00267348
NR4A3	EPHA6	0.364813	3	2	2	chr3-97131600-97131802	6.37699e-12	2.47876e-10
NR4A3	TRPM3	0.377931	2	2	2	chr9-71367765-71368578	0.0012783	0.0187759
NSD2	RFC3	0.0975767	1	1	1	chr13-33739325-33740314	0.00293456	0.0386403
ONECUT1	CDK1	0.290252	2	3	2	chr10-60768871-60769173	1.15779e-20	6.90126e-19
ONECUT1	RAD54B	0.0918862	2	3	2	chr8-94553530-94553951	0.000591478	0.00944382
ONECUT1	SLC25A33	0.175846	1	3	5	chr1-9538769-9539464	0.000733056	0.0114551
OVOL3	BUB1B	0.4725	7	3	9	chr15-40178918-40179135	1.28756e-24	8.91799e-23
OVOL3	NGEF	-0.332264	6	3	6	chr2-232927187-232927892	7.80614e-07	2.0061e-05
OVOL3	TSC22D3	0.350004	4	3	4	chrX-107628751-107629132	9.06276e-16	4.36669e-14
PAX3	CACNA2D3	0.0886193	11	2	6	chr3-54771635-54771852	3.04077e-09	9.75886e-08
PAX3	DGKB	0.48608	3	2	4	chr7-14636040-14636447	1.73948e-07	4.81678e-06
PBX2	LHFPL3	0.227967	4	1	4	chr7-104497371-104497921	0.00146537	0.0212024
PBX3	ADAMTS12	0.0664608	3	2	3	chr5-33889827-33890652	0.00379171	0.0477056
PBX3	ASTN1	0.151501	1	2	1	chr1-176989808-176990262	5.38122e-06	0.000125144
PBX4	CDKL4	0.0759732	1	1	1	chr2-39140721-39142008	2.40423e-05	0.000507796
PKNOX1	PTPRN	0.0745895	6	1	8	chr2-219277552-219277813	7.71039e-10	2.59894e-08
PKNOX2	BNC2	0.0723337	3	6	4	chr9-16329479-16330118	5.4793e-06	0.000127238
PKNOX2	CEP55	0.0326644	4	6	8	chr10-93436049-93437990	0.00135129	0.0197464
PKNOX2	GRM8	0.225113	3	6	3	chr7-126609853-126610119	0.00147196	0.0212694
PKNOX2	MTSS1	0.21724	1	6	1	chr8-124597192-124597969	8.58411e-06	0.000193658
PKNOX2	NECAB1	0.182412	3	6	4	chr8-90700565-90701619	0.00294925	0.0388148
PKNOX2	WNT5B	0.103075	3	6	2	chr12-1643914-1644796	0.000192878	0.00343399
PLAGL2	MICAL2	0.278852	2	1	2	chr11-12007761-12008369	0.000451477	0.00737105
POU2F2	ADARB2	0.234288	6	4	7	chr10-1285086-1285338	6.86382e-08	1.96686e-06
POU2F2	BCL11B	0.262459	6	4	5	chr14-99234930-99236077	1.16893e-10	4.18704e-09
POU2F2	LRMDA	0.552783	6	4	6	chr10-75976872-75977479	2.8621e-08	8.40097e-07
POU2F2	PTTG1	0.40942	3	4	3	chr5-160369997-160370511	5.7892e-10	1.97714e-08
POU3F2	KCNIP1	0.222744	1	1	1	chr5-170562226-170562881	0.00138654	0.020191
POU3F4	LRRC53	0.166102	6	1	6	chr1-74422435-74423668	1.3115e-06	3.27886e-05
POU4F1	VAT1L	0.627674	3	1	3	chr16-77721888-77722491	5.56182e-05	0.00109229
POU5F2	SLIT3	0.250222	7	1	5	chr5-168734452-168735868	2.13353e-06	5.19443e-05
POU6F1	CCDC169	0.0482081	3	3	4	chr13-36183737-36184211	0.00104662	0.0157434
POU6F1	DSCAML1	0.196649	5	3	5	chr11-117444342-117445320	0.00154506	0.0221665
POU6F1	NTN1	0.277317	3	3	3	chr17-9002778-9004113	0.000840068	0.0129521
POU6F2	EPHA3	0.502065	6	1	5	chr3-89309947-89310217	0.00162712	0.023221
PPARA	ITIH5	0.182803	5	1	6	chr10-7462691-7463507	1.26196e-10	4.51131e-09
PPARD	NRP1	0.134828	4	2	4	chr10-33145573-33146442	0.00171516	0.024305
PPARD	STARD13	0.165706	4	2	2	chr13-33213382-33214127	0.0016818	0.0239022
PPARG	COL12A1	0.0930321	5	1	6	chr6-75203877-75204539	0.000272459	0.00469684
PRDM1	GPR39	0.290406	3	2	3	chr2-132346894-132347800	1.83928e-05	0.000396021
PRDM1	NCKAP5	-1.15634	1	2	1	chr2-133422336-133423385	0.000962915	0.0146016
PRDM10	PPP1R1C	0.033205	2	3	3	chr2-181892379-181892614	0.000131586	0.00242381
PRDM10	ROBO3	0.110044	3	3	3	chr11-124861168-124861802	0.00369177	0.0466536
PRDM10	TMEM163	-0.275588	9	3	8	chr2-134367611-134368639;chr2-134727403-134727782	5.46968e-05	0.00107536
PRDM16	EPHA5	0.0685056	5	3	5	chr4-65704812-65705087	0.00163003	0.0232564
PRDM16	PATL2	0.0436663	1	3	3	chr15-44783814-44785010	6.28135e-07	1.63749e-05
PRDM16	PHACTR3	0.22067	5	3	6	chr20-59735745-59736603	0.000265816	0.0045908
PRDM4	ANO2	0.128452	5	2	4	chr12-6037949-6038401	0.00129117	0.0189444
PRDM4	BUB1B	0.0394177	7	2	9	chr15-40160418-40161022	0.000559372	0.00897342
PRDM6	ADAMTS18	0.0946438	2	5	2	chr16-77336140-77337094	9.45872e-06	0.000212418
PRDM6	CCDC125	0.179997	1	5	2	chr5-69234328-69234794	3.29738e-16	1.62481e-14
PRDM6	LRTM1	0.238545	4	5	4	chr3-54853542-54854257	1.88165e-05	0.000404502
PRDM6	PDZRN4	0.588318	2	5	2	chr12-41406832-41407708	4.2555e-07	1.13165e-05
PRDM6	PRRX1	0.463702	2	5	2	chr1-170698451-170699550	2.18071e-09	7.09084e-08
PRDM8	ABCA12	0.243716	2	10	3	chr2-215002460-215003393	1.97556e-08	5.86853e-07
PRDM8	ATP8A2	0.124789	4	10	4	chr13-25874969-25875168	0.00243667	0.0330107
PRDM8	DHRS3	1.21731	2	10	1	chr1-12564732-12565695;chr1-12619100-12620144	2.13842e-05	0.000455693
PRDM8	FBXO43	0.148493	2	10	2	chr8-100145818-100146017	2.50173e-13	1.05966e-11
PRDM8	GPR157	0.297535	3	10	2	chr1-9128181-9128644;chr1-9198461-9199055	1.46715e-29	1.16817e-27
PRDM8	ITIH5	0.56547	5	10	6	chr10-7666999-7668057	1.30988e-26	9.66427e-25
PRDM8	NRP1	0.304441	4	10	4	chr10-33272674-33273876	0.00164926	0.0234876
PRDM8	PRKCZ	0.120492	3	10	4	chr1-2018898-2019328	9.51224e-05	0.00179414
PRDM8	SPC24	-0.280089	6	10	4	chr19-11155489-11155616;chr19-11203314-11204080	1.13112e-06	2.85949e-05
PRDM8	SPRYD3	0.445822	8	10	2	chr12-53047064-53048723;chr12-53052583-53052891;chr12-53053813-53053964;chr12-53061470-53061673;chr12-53071684-53072531;chr12-53078575-53079310;chr12-53099325-53099691	1.18583e-56	1.6769e-54
PRRX1	ADGRL2	0.249679	3	6	4	chr1-81936838-81937263	3.26135e-14	1.44806e-12
PRRX1	ARHGAP24	0.141921	1	6	1	chr4-85760426-85761000	1.65871e-08	4.98181e-07
PRRX1	COL12A1	0.102159	5	6	6	chr6-75203877-75204539	0.00113149	0.016875
PRRX1	FBLN1	0.298314	3	6	3	chr22-45531535-45532168	0.000101326	0.00190125
PRRX1	GABRB1	0.180204	3	6	3	chr4-47064902-47065422	0.00240262	0.0326331
PRRX1	PLXNA4	0.147137	9	6	4	chr7-132351580-132352607	0.000261075	0.00451636
PTF1A	ACAP1	0.430085	4	6	4	chr17-7239723-7239911	9.98842e-08	2.81908e-06
PTF1A	HES6	0.589946	3	6	5	chr2-238288611-238289302	3.76322e-07	1.00864e-05
PTF1A	LEFTY1	0.251788	3	6	2	chr1-225810616-225811225	6.87263e-13	2.84884e-11
PTF1A	SLC8B1	0.437899	5	6	5	chr12-113403888-113404192	3.71907e-11	1.37383e-09
PTF1A	TRPC6	0.194606	3	6	3	chr11-101429783-101430473	0.000593806	0.00947264
PTF1A	ZIM2	0.295424	3	6	3	chr19-56932894-56933746	3.47086e-14	1.53481e-12
RARA	EGLN3	0.459991	3	8	3	chr14-34496703-34497938	5.53682e-07	1.45457e-05
RARA	MOB3B	0.656081	6	8	4	chr9-27426301-27426830;chr9-27497754-27498473	0.000869768	0.0133418
RARA	MYO1D	0.790911	6	8	5	chr17-32518652-32520682;chr17-32732315-32733797	1.47442e-06	3.67266e-05
RARA	PER2	0.758356	1	8	1	chr2-238287621-238288348	1.31927e-23	8.84432e-22
RARA	RND1	0.0167712	4	8	5	chr12-48787902-48788905;chr12-48890162-48891587	1.20101e-30	9.83104e-29
RARA	SLC4A5	0.237256	5	8	5	chr2-74198235-74198609	0.00174459	0.0246705
RARA	ZIM2	0.0997666	3	8	3	chr19-56900056-56901122	7.23614e-06	0.000165099
RARA	ZNF689	0.221407	4	8	4	chr16-30657558-30658430	3.45491e-10	1.20493e-08
RARB	DCHS2	0.267128	2	3	2	chr4-154511822-154513047	5.68099e-11	2.08017e-09
RARB	L3MBTL4	0.449473	3	3	3	chr18-6055703-6056653	8.31759e-06	0.000187957
RARB	LRMDA	0.345574	6	3	6	chr10-76428535-76430039	0.00155225	0.0222519
RBPJ	PLXNA4	0.834688	9	1	4	chr7-132138829-132139115;chr7-132226616-132227204;chr7-132318193-132319259;chr7-132321106-132321450;chr7-132345499-132346064	8.93252e-09	2.75912e-07
REL	CHST9	0.374367	3	2	3	chr18-26864036-26864498	4.10539e-06	9.68844e-05
REL	GADD45B	0.229565	2	2	5	chr19-2474527-2476121	6.3305e-18	3.37681e-16
RELA	CATSPERB	0.574497	3	3	3	chr14-91573653-91574868	2.34376e-20	1.38188e-18
RELA	GADD45B	0.186337	2	3	5	chr19-2474527-2476121	1.14045e-08	3.4772e-07
RELA	PLXNA4	0.253984	9	3	4	chr7-132576138-132576421	0.000245859	0.00427357
RELB	FBXO17	0.177644	4	1	3	chr19-38849221-38849307	1.32403e-07	3.69652e-06
REPIN1	C2orf76	0.72085	4	1	3	chr2-119282329-119284355;chr2-119310660-119311158	3.68055e-05	0.000747423
REST	PLXNA4	0.575435	9	1	4	chr7-132410113-132410861;chr7-132419325-132419737	5.05742e-07	1.33444e-05
RFX1	DNA2	0.230123	2	2	2	chr10-68406197-68406753	1.70746e-09	5.6159e-08
RFX1	TMEM163	-0.466713	9	2	8	chr2-134727403-134727782	0.000117967	0.00219077
RFX3	ADAMTSL1	-0.172139	1	2	2	chr9-18745958-18747119	0.00167093	0.0237713
RFX3	SOX5	-0.042472	1	2	1	chr12-24459862-24460595	0.00298027	0.0391757
RLF	EPHA5	0.0650368	5	2	5	chr4-65551953-65552616	0.000118548	0.00220007
RLF	SLC8B1	0.0318619	5	2	5	chr12-113380843-113381707	0.00240666	0.0326716
RORB	CDC25C	0.0460013	9	3	8	chr5-138352988-138353707	0.000673772	0.0105988
RORB	PIF1	0.163032	7	3	8	chr15-64718127-64718892;chr15-64825076-64825568	2.3691e-15	1.11673e-13
RORB	TOP2A	0.165728	9	3	14	chr17-40331397-40332723	3.93346e-06	9.29885e-05
RREB1	SPTB	0.0821823	4	1	3	chr14-64717868-64718080	0.000756786	0.0117784
RUNX1	ACVR1C	0.131437	2	9	1	chr2-157627937-157628571;chr2-157644422-157645075	2.40216e-24	1.64285e-22
RUNX1	AEN	0.521522	4	9	3	chr15-88603925-88605925;chr15-88614299-88614856	7.02434e-10	2.37803e-08
RUNX1	CFAP97D2	0.072917	3	9	3	chr13-114166181-114167272	3.87427e-05	0.000782665
RUNX1	ESRRB	0.195628	4	9	5	chr14-76376623-76376902	0.000206275	0.00363811
RUNX1	GLIS3	-0.789778	1	9	1	chr9-4297179-4298308	0.00280812	0.0371737
RUNX1	LRTM1	0.108897	4	9	4	chr3-54820961-54821575	4.32314e-07	1.14907e-05
RUNX1	MFAP4	0.682193	8	9	5	chr17-19401700-19402496;chr17-19448199-19449155	1.28138e-22	8.21507e-21
RUNX1	RGS22	0.0606493	2	9	2	chr8-100157645-100157905	5.09121e-11	1.86799e-09
RUNX1	ROR2	0.510195	5	9	4	chr9-91659674-91661040;chr9-91954826-91955226	1.43881e-10	5.11659e-09
RUNX2	DGKI	0.215254	1	1	1	chr7-137717749-137718843	0.000662538	0.0104392
RXRA	LRRC8C	0.169012	4	2	3	chr1-89632104-89633071	0.000137271	0.00251688
RXRA	SLC4A5	0.330643	5	2	5	chr2-74267138-74267481	2.98217e-08	8.74393e-07
RXRB	LZTS1	0.104842	5	3	3	chr8-20261603-20262287	1.18053e-19	6.76927e-18
RXRB	PITPNM2	0.106227	2	3	2	chr12-122896128-122896339	0.00245164	0.0331744
RXRB	PPP2R2C	0.0524853	3	3	3	chr4-6575349-6575616	0.000900494	0.0137433
RXRG	APOLD1	0.974615	5	13	6	chr12-12812651-12813206	2.18602e-06	5.3112e-05
RXRG	ASPM	1.20041	3	13	6	chr1-197200614-197201818	1.86387e-08	5.5672e-07
RXRG	CDCA2	0.584498	3	13	3	chr8-25392883-25393531	1.19168e-17	6.28869e-16
RXRG	DLGAP5	-1.73545	5	13	6	chr14-55270914-55271420	4.85089e-05	0.000960311
RXRG	IQGAP3	0.952791	13	13	12	chr1-156500780-156501603;chr1-156504758-156505608	2.95332e-29	2.32086e-27
RXRG	KIF23	0.576627	6	13	7	chr15-69413881-69414245	5.45924e-30	4.38532e-28
RXRG	LIX1	0.551766	3	13	3	chr5-97101252-97102453	3.34622e-07	9.01321e-06
RXRG	NECAB1	0.309689	3	13	4	chr8-90940899-90941399	1.67104e-06	4.13211e-05
RXRG	PIMREG	0.908942	3	13	5	chr17-6443302-6444440	5.74959e-11	2.10387e-09
RXRG	RACGAP1	0.419064	6	13	4	chr12-49962485-49963283	0.00335875	0.0432402
RXRG	TMPO	1.25405	2	13	2	chr12-98490436-98491363	5.20119e-07	1.36971e-05
RXRG	TOGARAM2	0.20296	4	13	3	chr2-28893852-28894666	2.61002e-10	9.19125e-09
RXRG	USP18	0.323413	2	13	2	chr22-18149384-18150169	1.66361e-07	4.6114e-06
SALL1	LEFTY1	0.0295986	3	6	2	chr1-225816756-225818007;chr1-225881704-225882303	5.48304e-09	1.72303e-07
SALL1	MAML3	0.502337	4	6	3	chr4-139921203-139922196	0.000216512	0.00380241
SALL1	MRC2	0.233979	2	6	2	chr17-62657392-62658168	0.00279164	0.0370159
SALL1	RYR3	0.584327	2	6	2	chr15-33310175-33310944	0.00236866	0.032224
SALL1	TEX26	0.0624891	3	6	4	chr13-30870484-30870765;chr13-30872195-30873837	1.36679e-24	9.45467e-23
SALL1	TPD52	0.132667	2	6	2	chr8-80067358-80067541	0.000151382	0.00274835
SALL2	RIMBP2	1.57313	4	1	3	chr12-130555579-130556364;chr12-130655795-130656576;chr12-130747625-130748505	4.38104e-05	0.00087624
SALL3	BCL11B	0.399063	6	8	5	chr14-99127456-99127963;chr14-99195639-99196282	8.24852e-08	2.35001e-06
SALL3	CACNA2D3	0.130869	11	8	6	chr3-54121121-54122546;chr3-54376728-54377523;chr3-54810299-54810707	1.06199e-06	2.69099e-05
SALL3	COL9A3	0.0632445	6	8	4	chr20-62743542-62743953;chr20-62808326-62808578	0.000860233	0.0132292
SALL3	DHRS4L2	0.188904	3	8	3	chr14-23933378-23933628	1.27757e-05	0.000281096
SALL3	GAD1	0.268027	4	8	3	chr2-170714356-170715336	3.18965e-10	1.11529e-08
SALL3	LINGO2	0.149429	3	8	3	chr9-28024254-28025536	0.00143084	0.020747
SALL3	TAFA4	0.71155	3	8	3	chr3-68932064-68932239	2.73304e-26	2.00013e-24
SALL3	ZFHX4	0.679899	4	8	3	chr8-76677807-76678290;chr8-76686812-76687516	0.000822238	0.0127025
SATB1	HUNK	0.13095	6	2	5	chr21-31865671-31866662	0.000522123	0.00842815
SATB1	SSBP3	0.28891	2	2	2	chr1-54459245-54460035	0.00186179	0.0261304
SCX	PTH1R	0.542829	4	1	5	chr3-46882465-46883356	3.35175e-35	3.11655e-33
SIM2	C17orf99	0.338734	2	1	3	chr17-78128783-78128975	3.70976e-30	2.98441e-28
SIX5	ANXA2	0.222433	5	2	3	chr15-60370986-60371718	6.03067e-07	1.57744e-05
SIX5	NTN4	0.143296	4	2	5	chr12-95857930-95858927	0.000537471	0.00864764
SKOR1	NKAIN2	0.839627	6	1	6	chr6-124694146-124694797	4.02472e-10	1.39115e-08
SMAD2	FGF14	-0.255561	1	1	1	chr13-102399704-102401159	0.00329877	0.0425927
SMAD3	CYGB	0.253392	3	1	4	chr17-76543641-76543802	1.06616e-14	4.88561e-13
SMAD5	DEPDC1	0.0647222	3	1	3	chr1-68406567-68407374	0.000553215	0.00888515
SMAD6	COL4A2	0.371844	2	4	2	chr13-110307529-110307859	0.000159291	0.00288136
SMAD6	GFRA2	0.231898	9	4	10	chr8-21604014-21604788	4.55339e-06	0.000106853
SMAD6	LZTS1	-0.170713	5	4	3	chr8-20180442-20180750	5.54427e-10	1.89587e-08
SMAD6	PTPRD	-0.39281	2	4	2	chr9-8224350-8224965	0.00213695	0.029461
SMAD7	CFAP58	0.183114	3	2	4	chr10-104255272-104255878	3.86624e-07	1.03523e-05
SMAD7	SPC24	0.276813	6	2	4	chr19-11035224-11036320	5.42663e-09	1.70629e-07
SOX1	PDE4A	0.0653436	3	3	3	chr19-10403596-10405015	4.22904e-05	0.000848653
SOX1	STK17B	0.191101	2	3	2	chr2-196112410-196113194	0.00187444	0.0262673
SOX1	ZKSCAN5	0.166728	2	3	2	chr7-99471926-99472889	0.000376215	0.00627627
SOX11	SLCO5A1	0.0213105	4	1	6	chr8-69702249-69702958	7.91778e-06	0.000179746
SOX13	CCBE1	0.363839	6	2	6	chr18-59467009-59467234	4.61406e-10	1.58779e-08
SOX13	GFRA2	0.131595	9	2	10	chr8-21723914-21724797	1.00159e-08	3.07453e-07
SOX15	BRIP1	1.02517	1	4	2	chr17-61927030-61927099	0.000137187	0.00251673
SOX15	COL2A1	0.998421	2	4	2	chr12-48027066-48027926	4.58221e-10	1.57783e-08
SOX15	TEX26	0.510302	3	4	4	chr13-30872195-30873837	4.96232e-15	2.30508e-13
SOX15	TPD52L1	-0.162606	1	4	3	chr6-125099107-125100030	0.000837729	0.0129234
SOX2	DCC	0.328148	3	1	3	chr18-52349188-52349570	1.15551e-05	0.000256109
SOX21	ZBTB16	0.322742	2	1	2	chr11-114166877-114167685	0.000176816	0.00316566
SOX3	CIP2A	0.16425	4	3	5	chr3-108486527-108487487	0.000978841	0.0148059
SOX3	DLGAP5	0.540689	5	3	6	chr14-55101706-55102599	9.94198e-22	6.21254e-20
SOX3	GCKR	0.129306	3	3	5	chr2-27409592-27410095	9.22664e-08	2.61495e-06
SOX4	ENG	0.233393	3	2	3	chr9-127910529-127911017	0.00210522	0.0291255
SOX4	PAPPA	0.211859	2	2	1	chr9-116286192-116286668;chr9-116355134-116356028	5.13966e-10	1.76196e-08
SOX5	GABRB1	0.0577544	3	2	3	chr4-47064902-47065422	0.000414861	0.00683074
SOX5	PRICKLE2	-0.0551895	5	2	7	chr3-64213484-64214661	0.00211232	0.0292014
SOX6	COL21A1	0.3463	3	5	4	chr6-56259615-56259970	5.12468e-38	5.12487e-36
SOX6	CSMD3	0.075646	1	5	1	chr8-112672876-112674001	0.00278002	0.0368967
SOX6	GFRA2	-0.955656	9	5	10	chr8-21609541-21611494	0.0025047	0.0337829
SOX6	SHC3	0.11047	1	5	1	chr9-89278662-89279328	0.00312704	0.0407206
SOX6	SNTG1	0.121988	3	5	3	chr8-50019680-50020115	2.32294e-11	8.72338e-10
SOX8	KIAA1211L	0.362723	3	2	3	chr2-98761150-98761827	1.36091e-68	2.29503e-66
SOX8	NRP2	-0.405666	6	2	7	chr2-205650246-205650919	8.17583e-06	0.000184985
SOX9	MYO1D	0.134751	6	2	5	chr17-32936469-32937253	0.000973294	0.0147384
SOX9	RBMS3	0.707495	1	2	1	chr3-28502437-28502755	0.000527583	0.00850366
SP1	ITIH5	0.218129	5	2	6	chr10-7533795-7534360	1.17773e-07	3.30849e-06
SP1	LIMD1	0.224225	3	2	3	chr3-45656568-45657096	0.00229501	0.0313203
SP2	CASZ1	0.141073	12	1	8	chr1-10640060-10640765;chr1-10651101-10651754;chr1-10734061-10735638;chr1-10888305-10889445	1.0244e-10	3.67902e-09
SP3	COL23A1	0.214455	6	1	5	chr5-178205047-178205538;chr5-178331495-178332203	0.000211331	0.00372105
SREBF1	LMNTD1	0.283852	2	2	2	chr12-25495654-25496522	8.87003e-16	4.27762e-14
SREBF1	PRMT8	0.0879594	3	2	3	chr12-3313630-3314278	1.31535e-05	0.0002889
SSRP1	PPM1M	0.271633	2	3	2	chr3-52220138-52220811	4.84783e-20	2.81849e-18
SSRP1	PRKCZ	0.084127	3	3	4	chr1-2086406-2087119	0.000175009	0.00313706
SSRP1	RNF166	0.341061	4	3	3	chr16-88685291-88685729;chr16-88802860-88803788	6.09014e-06	0.000140249
STAT1	GPR158	0.233652	2	1	2	chr10-25546362-25547775	0.000168289	0.00302898
STAT2	PXDNL	0.313297	3	1	3	chr8-51760296-51760495	8.54235e-13	3.52482e-11
STAT3	ANKRD33B	0.230256	3	1	3	chr5-10501260-10501939	1.28092e-09	4.25684e-08
TBX1	TOGARAM2	0.107229	4	1	3	chr2-29011502-29012519	4.49754e-06	0.000105637
TBX15	COL9A3	0.175429	6	2	4	chr20-62740653-62741660	3.84398e-10	1.33548e-08
TBX15	PRMT8	1.02447	3	2	3	chr12-3315137-3315768	2.42891e-17	1.25854e-15
TBX18	AEN	0.290762	4	6	3	chr15-88574118-88575090	2.88918e-05	0.000599569
TBX18	CDH11	1.31651	2	6	2	chr16-65120905-65121874	6.02281e-05	0.00117517
TBX18	L3MBTL4	0.403698	3	6	3	chr18-5895481-5895854	1.31025e-08	3.96594e-07
TBX18	LEF1	0.879811	2	6	2	chr4-108171964-108173636	4.19448e-06	9.89008e-05
TBX18	MROH7	0.226501	1	6	1	chr1-54571251-54572528	0.00107289	0.0161162
TBX18	VWCE	0.191291	3	6	3	chr11-61251449-61251876	1.26627e-05	0.000278837
TCF12	VAT1L	-0.0578083	3	1	3	chr16-77955038-77955431	0.00329942	0.0425927
TCF3	WIPF3	0.0439966	5	1	4	chr7-29805934-29806485	0.000132912	0.00244326
TCF7L2	AK9	-0.0717832	3	1	3	chr6-109454891-109455610	0.00290561	0.0383055
TCFL5	HSH2D	0.0612808	2	2	2	chr19-16076698-16077015	0.000279776	0.00480924
TCFL5	MEF2C	0.293585	3	2	3	chr5-88684540-88685619	2.46789e-05	0.000520433
TEAD1	CPLX2	0.0891386	1	1	1	chr5-175746833-175747231	2.40554e-17	1.24881e-15
TEAD3	PKP2	0.280029	2	1	2	chr12-32888932-32889469	7.83598e-10	2.638e-08
TERF2	CUBN	0.306914	4	2	4	chr10-16866856-16867101	0.00129346	0.0189728
TERF2	DAND5	0.0308128	6	2	5	chr19-12937460-12938577	0.000101438	0.00190269
TFAP2A	ADARB2	0.365962	6	8	7	chr10-1230291-1231071	0.000166067	0.00299421
TFAP2A	BCL11B	0.32516	6	8	5	chr14-99274377-99275009	0.000843111	0.012988
TFAP2A	C9orf116	0.10364	3	8	3	chr9-135471480-135472006	1.60823e-09	5.29917e-08
TFAP2A	CDON	0.430579	2	8	6	chr11-126062115-126062578	4.01045e-07	1.0691e-05
TFAP2A	EBF3	0.155333	2	8	2	chr10-129762583-129762983	8.52766e-13	3.52144e-11
TFAP2A	RASGEF1B	0.381224	3	8	3	chr4-82043829-82044000	2.40809e-10	8.49117e-09
TFAP2A	SRRM4	0.182431	2	8	3	chr12-118908563-118908905	0.000645788	0.0102178
TFAP2A	TMEM132B	0.220437	4	8	4	chr12-125533117-125533804	1.49877e-06	3.72647e-05
TFAP2B	CIP2A	0.412579	4	4	5	chr3-108489531-108490036	8.46492e-05	0.00161271
TFAP2B	NGEF	0.323706	6	4	6	chr2-232928155-232928612	5.69309e-05	0.00111686
TFAP2B	NSG2	0.138373	4	4	4	chr5-174082887-174083896	0.00164393	0.0234178
TFAP2B	SRRM4	0.376837	2	4	3	chr12-119008613-119009333	6.90841e-06	0.000158154
TFAP2E	KIAA1211L	0.0468193	3	1	3	chr2-98730249-98731047	0.000321357	0.00544472
TFAP4	OCA2	0.532644	4	2	4	chr15-27671844-27672403	2.43156e-11	9.11239e-10
TFAP4	RBMS1	0.368835	3	2	3	chr2-160269442-160270564	0.000157898	0.00285902
TFCP2	MORN4	0.0938819	5	1	5	chr10-97571207-97572498	0.00212371	0.0293365
TFDP1	CEP55	0.0553617	4	2	8	chr10-93495634-93496611	8.46327e-05	0.00161271
TFDP1	TONSL	0.0997217	6	2	4	chr8-144528557-144528760	3.50908e-10	1.22304e-08
TFDP2	MAML3	0.237108	4	1	3	chr4-139740746-139740976	0.00220654	0.030311
TFE3	PKN3	0.0771641	5	3	6	chr9-128688432-128689225	0.00313149	0.0407687
TFE3	SLC25A33	0.22191	1	3	5	chr1-9538769-9539464	0.00305486	0.0399435
TFE3	SLCO5A1	-0.30405	4	3	6	chr8-69663287-69664102	1.25915e-05	0.000277426
TGIF2	CUBN	0.154644	4	1	4	chr10-17128163-17128667	0.00102294	0.0154042
THAP1	NUSAP1	0.350275	5	1	6	chr15-41284111-41284618	0.000114132	0.00212392
THAP11	HEXIM2	0.204776	3	5	3	chr17-45161401-45161844	0.000253692	0.00439987
THAP11	MYLK4	0.108756	4	5	8	chr6-2764591-2765392	1.341e-05	0.000294218
THAP11	TMEM255A	0.159718	2	5	2	chrX-120358430-120359496	2.01405e-11	7.60021e-10
THAP11	UBE2M	0.214336	2	5	2	chr19-58575190-58575911	1.50441e-12	6.11927e-11
THAP11	ZGRF1	0.245937	3	5	3	chr4-112557196-112558149	0.000217971	0.00382431
THAP2	ZNHIT2	0.0502819	1	1	3	chr11-65134534-65135507	6.26536e-05	0.00121987
THAP4	GTSE1	0.316206	3	6	7	chr22-46314014-46314621	3.59953e-05	0.000732457
THAP4	LMOD1	0.0348094	4	6	3	chr1-201888096-201888679	0.00058762	0.00938775
THAP4	MKI67	0.569177	6	6	5	chr10-128048041-128048455;chr10-128078218-128078861	1.0334e-16	5.22006e-15
THAP4	PVALEF	0.332864	2	6	2	chr17-81171215-81171416	1.20843e-17	6.37089e-16
THAP4	RAD54B	0.0852614	2	6	2	chr8-94290361-94291001	6.97284e-05	0.00134699
THAP4	TRABD2B	0.205029	5	6	5	chr1-47906068-47907275	8.20601e-05	0.00156599
THAP8	CPED1	0.663818	3	5	4	chr7-121073793-121074465	1.48499e-21	9.22632e-20
THAP8	HK2	0.242287	3	5	3	chr2-74833523-74833980	1.52607e-05	0.000331475
THAP8	NTN1	0.285036	3	5	3	chr17-9205532-9206806	0.000736246	0.0114884
THAP8	NWD1	0.137685	3	5	3	chr19-16659476-16659645	0.0018164	0.025586
THAP8	TMPRSS7	0.0621801	5	5	6	chr3-111988952-111989414;chr3-111998500-111998738	1.40893e-13	6.05283e-12
THRB	ENG	0.0681905	3	2	3	chr9-127784659-127785678	0.000394459	0.00653445
THRB	STK17B	0.04907	2	2	2	chr2-196210738-196211967	0.00225838	0.0308825
TOX	EYA4	0.234869	4	7	3	chr6-133286870-133287087;chr6-133410584-133410927	4.52271e-05	0.00090225
TOX	GFRA2	-0.0575503	9	7	10	chr8-21903923-21904425	7.43259e-05	0.0014297
TOX	KCND3	0.151138	2	7	2	chr1-112017055-112017419	0.00359885	0.0456707
TOX	PTPRD	0.102472	2	7	2	chr9-8627662-8628651	0.000707105	0.0110846
TOX	RBFOX1	0.0847854	6	7	7	chr16-5510936-5511163	0.00271253	0.0361817
TOX	ROR2	0.0441132	5	7	4	chr9-91935106-91935609	1.33193e-05	0.000292347
TOX	TMEM163	-0.373414	9	7	8	chr2-134508075-134508734	0.000458896	0.00748542
TOX2	GDPD5	0.113016	4	1	5	chr11-75597449-75597906	4.65959e-05	0.000925205
TOX3	CCBE1	0.488594	6	4	6	chr18-59606293-59606502;chr18-59760926-59761125	0.000865066	0.0132847
TOX3	COLEC12	0.702562	1	4	1	chr18-273993-274951	4.36549e-05	0.000874053
TOX3	SMOC1	0.114261	1	4	1	chr14-69955926-69956762	0.00124115	0.0183044
TOX3	ZBTB7C	0.365627	4	4	2	chr18-48333589-48334023;chr18-48393842-48394107;chr18-48409384-48410609	0.000148443	0.00269951
TP53	ITIH5	0.495554	5	2	6	chr10-7563409-7564106	6.61047e-14	2.8763e-12
TP53	UHRF1	0.127546	3	2	6	chr19-4877601-4878985	0.000242069	0.00421308
TRERF1	CYGB	-0.200314	3	4	4	chr17-76543641-76543802	2.2427e-09	7.27931e-08
TRERF1	DISC1	0.345252	1	4	1	chr1-231634195-231634644	0.00333617	0.043
TRERF1	PRICKLE2	0.225414	5	4	7	chr3-64039317-64040337	0.00322342	0.0417652
TRERF1	SLIT3	0.696001	7	4	5	chr5-168756398-168756625;chr5-169106830-169107259;chr5-169133124-169133775	2.83562e-11	1.05538e-09
TRPS1	RNF175	0.0559586	2	1	2	chr4-153643429-153643714	5.0889e-26	3.67959e-24
TSHZ1	BUB1B	-0.43868	7	5	9	chr15-40068877-40070139;chr15-40178918-40179135	1.29585e-30	1.05816e-28
TSHZ1	C21orf58	0.0827147	4	5	6	chr21-46228825-46229677	0.00138796	0.0202061
TSHZ1	CDCA2	0.0584832	3	5	3	chr8-25392447-25392795;chr8-25457755-25458198	9.58258e-09	2.94985e-07
TSHZ1	OPCML	0.26578	2	5	2	chr11-132586602-132587167	0.0001175	0.00218285
TSHZ1	SLC4A5	0.26344	5	5	5	chr2-74385442-74386116	0.00352725	0.0448774
TSHZ2	BTBD11	0.183874	1	6	1	chr12-107317743-107318420	0.00060156	0.00957663
TSHZ2	CASZ1	0.0955912	12	6	8	chr1-10727656-10729313;chr1-10765628-10766148	2.38675e-06	5.77821e-05
TSHZ2	CIB2	0.0370488	6	6	6	chr15-78130730-78131164	0.000126395	0.00233692
TSHZ2	GRM1	0.388273	1	6	1	chr6-146027829-146028703	0.00360806	0.0457661
TSHZ2	RBFOX1	-0.220159	6	6	7	chr16-6284700-6285002	0.0028559	0.0377509
TSHZ2	TLL2	0.257243	3	6	3	chr10-96389863-96390841;chr10-96441041-96441414	9.88168e-07	2.51686e-05
TSHZ3	CACNA2D3	0.227649	11	6	6	chr3-54121121-54122546	0.00358183	0.0454866
TSHZ3	GDPD5	0.196666	4	6	5	chr11-75445183-75445822;chr11-75547416-75548401	0.000115335	0.00214411
TSHZ3	LDLRAD4	0.313212	3	6	3	chr18-13470569-13471743	0.0027804	0.0368967
TSHZ3	NWD1	0.103885	3	6	3	chr19-16659815-16659954	4.79636e-05	0.000950903
TSHZ3	PRKCB	0.331142	6	6	6	chr16-23896875-23897371	0.000114294	0.0021262
TSHZ3	STARD13	1.30825	4	6	2	chr13-33139197-33139523;chr13-33207444-33207888;chr13-33259865-33260691	1.19512e-05	0.000264347
TWIST2	IQGAP2	0.156212	1	1	2	chr5-76607016-76607973	0.000689274	0.010827
UBTF	EPHB6	0.140533	2	4	2	chr7-142782934-142783639;chr7-142853909-142855060	1.45659e-12	5.93366e-11
UBTF	FSTL4	0.38021	5	4	4	chr5-133245322-133246020	0.000272679	0.00469916
UBTF	MYLK4	0.0461736	4	4	8	chr6-2764591-2765392	1.10491e-05	0.000245998
UBTF	NETO1	0.119514	4	4	5	chr18-72846704-72847569	1.05647e-06	2.67826e-05
UNCX	GPC5	0.51482	4	2	4	chr13-91722213-91722649	3.86564e-05	0.000781214
UNCX	HRK	0.318287	2	2	2	chr12-116881442-116881698	1.40786e-11	5.34988e-10
USF1	SLC2A13	0.274702	2	1	3	chr12-40058766-40059160	0.00067139	0.0105675
USF2	CACNA1A	0.183879	5	1	3	chr19-13689171-13689431	1.40349e-05	0.000306567
VAX2	PDCD2L	0.0907087	2	1	2	chr19-34347457-34347876	7.56422e-05	0.00145348
VEZF1	ACOXL	0.0342992	3	2	3	chr2-110770046-110771493	0.00034586	0.00581992
VEZF1	ZFPM2	-0.208853	2	2	2	chr8-104589025-104589762	0.00390964	0.0489286
XBP1	ANKRD33B	0.305821	3	1	3	chr5-10595439-10596084	1.0708e-10	3.84314e-09
YY1	COL6A3	0.152259	4	2	6	chr2-237290915-237291783	0.00340605	0.0436936
YY1	PRICKLE2	0.317467	5	2	7	chr3-64398848-64399511	6.53094e-05	0.00126703
ZBTB12	AEN	0.257886	4	1	3	chr15-88545889-88546237	1.8756e-05	0.000403362
ZBTB14	CYGB	0.216903	3	1	4	chr17-76466233-76466441	1.80788e-36	1.75307e-34
ZBTB16	ROBO3	0.279384	3	1	3	chr11-124836644-124837790	7.19141e-05	0.00138773
ZBTB18	BUB1B	0.0459884	7	4	9	chr15-40068877-40070139	0.00169727	0.0240892
ZBTB18	GTSE1	0.0735108	3	4	7	chr22-46233055-46233672	1.68578e-06	4.16286e-05
ZBTB18	KLHL8	0.141636	2	4	2	chr4-87120897-87121144	0.000283693	0.00486657
ZBTB18	TRIM59	0.0803447	2	4	3	chr3-160448940-160449444	0.000269055	0.00464407
ZBTB2	CPED1	-0.988559	3	4	4	chr7-120987635-120988696	3.67244e-19	2.05377e-17
ZBTB2	MFAP4	0.45557	8	4	5	chr17-19316816-19317954;chr17-19460674-19461511	1.99916e-05	0.000428069
ZBTB2	MOB3B	0.458288	6	4	4	chr9-27333042-27333595;chr9-27528286-27529554	5.87554e-05	0.00114933
ZBTB2	TCEAL5	0.143611	4	4	2	chrX-103211064-103211356;chrX-103214789-103215107;chrX-103375984-103376339	3.32859e-31	2.78075e-29
ZBTB21	ASIC2	0.123997	3	5	4	chr17-32927209-32927909	1.79108e-14	8.07129e-13
ZBTB21	CASZ1	0.0553376	12	5	8	chr1-10693913-10694296	0.00198021	0.0275716
ZBTB21	CCDC169	0.10185	3	5	4	chr13-36212709-36213125	6.20607e-07	1.6202e-05
ZBTB21	HEXIM2	0.0844347	3	5	3	chr17-45060359-45060887	0.000385478	0.00640152
ZBTB21	PKNOX2	0.360208	3	5	3	chr11-125166451-125166745	0.00276827	0.0367877
ZBTB24	SLC9B1	0.0975852	4	2	4	chr4-102827123-102827426	0.00121282	0.0179549
ZBTB24	WNT8B	0.0465721	2	2	3	chr10-100372849-100374345	0.00019479	0.00346462
ZBTB25	CASZ1	0.244432	12	4	8	chr1-10658577-10658718;chr1-10866411-10867613	1.5086e-16	7.55718e-15
ZBTB25	EFCAB1	0.069408	2	4	2	chr8-48735312-48735714	1.33604e-10	4.75422e-09
ZBTB25	LIMD1	0.11079	3	4	3	chr3-45582427-45583896	0.000756713	0.0117784
ZBTB25	PTPRE	0.186828	3	4	3	chr10-128078218-128078861	0.000292084	0.00500023
ZBTB32	CPAMD8	0.219936	4	2	4	chr19-17020380-17021117	0.000295019	0.00504254
ZBTB32	TMEM255A	0.0524291	2	2	2	chrX-120250101-120250751	0.000122864	0.00227628
ZBTB33	CIP2A	0.244269	4	5	5	chr3-108589645-108589704	0.0020822	0.0288437
ZBTB33	CKAP2L	0.580749	4	5	4	chr2-112646130-112646524;chr2-112764118-112764561	2.73985e-15	1.2848e-13
ZBTB33	EBF2	0.159991	2	5	2	chr8-26045414-26046150	4.84535e-06	0.00011341
ZBTB33	GPR39	0.191368	3	5	3	chr2-132352437-132353759	6.97534e-06	0.000159551
ZBTB33	KPNA2	0.459111	1	5	1	chr17-68035064-68035707	9.40431e-06	0.000211284
ZBTB37	CEP55	-0.0242094	4	1	8	chr10-93436049-93437990	0.00107451	0.0161361
ZBTB38	PRKCZ	0.0525508	3	1	4	chr1-2086406-2087119	3.24512e-05	0.000666981
ZBTB40	ENTPD1	0.0901379	2	1	3	chr10-95655608-95656445	0.00204347	0.0283579
ZBTB5	BRINP2	0.1653	3	2	3	chr1-177175008-177175494	3.00355e-84	6.249e-82
ZBTB5	IQGAP2	0.226444	1	2	2	chr5-76607016-76607973	0.00346357	0.0442538
ZBTB6	CLSTN2	0.203314	12	2	11	chr3-140416431-140417031	9.64068e-09	2.96605e-07
ZBTB6	HK2	0.171975	3	2	3	chr2-74822244-74823322	0.000317496	0.00538602
ZBTB7B	GCKR	0.110259	3	1	5	chr2-27409592-27410095	2.39758e-05	0.000506589
ZBTB8A	CD72	0.143201	3	1	3	chr9-35603533-35605261	2.77532e-11	1.03441e-09
ZEB1	DPF3	0.11962	2	5	2	chr14-72527946-72529414	0.00217948	0.0299925
ZEB1	NRG1	-0.23021	2	5	3	chr8-31638890-31639221	0.002021	0.0280676
ZEB1	SEZ6L	0.0686092	5	5	5	chr22-26272879-26273727	0.000158805	0.00287352
ZEB1	TANC2	-0.348474	2	5	3	chr17-62933446-62934354	0.00212706	0.0293753
ZEB1	TPCN1	0.130772	5	5	5	chr12-113241224-113241877	0.00241572	0.0327782
ZFHX3	RASEF	0.102294	3	2	3	chr9-82912662-82913318	3.42488e-21	2.09907e-19
ZFHX3	SORCS3	0.122039	6	2	5	chr10-105115548-105115993	1.98941e-05	0.000426318
ZFP14	LDLRAD4	0.320676	3	2	3	chr18-13217775-13218025	0.000843029	0.012988
ZFP14	PDE4A	0.055832	3	2	3	chr19-10388582-10389206	1.75862e-05	0.000379106
ZFP28	CNTN5	0.916898	7	1	5	chr11-100066405-100066909;chr11-100119125-100119545	7.09874e-08	2.0331e-06
ZFP62	PIF1	0.250122	7	1	8	chr15-64895370-64896006	6.71797e-05	0.00129961
ZFP64	DGKG	0.21357	4	2	4	chr3-186273670-186273906	0.000234526	0.00409229
ZFP64	PTPRN	0.0819969	6	2	8	chr2-219277552-219277813	4.24328e-10	1.46298e-08
ZFP69	CFAP161	0.0979349	3	2	3	chr15-81015394-81016588	0.000205961	0.0036371
ZFP69	VWC2L	0.193856	3	2	3	chr2-214575005-214575406	1.74811e-08	5.23007e-07
ZFP82	CLSTN2	0.303769	12	2	11	chr3-140299636-140300164;chr3-140336437-140336909	0.000508251	0.00822379
ZFP82	ZC3HAV1	0.0881773	4	2	4	chr7-139132945-139133743	1.36004e-05	0.000298275
ZFP91	NTN4	-0.223986	4	1	5	chr12-95581977-95582789	2.71219e-05	0.000566452
ZFPM1	ANXA2	-0.0953692	5	5	3	chr15-60326690-60327183;chr15-60392656-60392904;chr15-60398044-60398644	6.03067e-07	1.57744e-05
ZFPM1	ATP11A	0.681336	2	5	2	chr13-112641295-112642192	9.43312e-11	3.40583e-09
ZFPM1	COL21A1	-0.240667	3	5	4	chr6-56355807-56356814	0.00150452	0.0216666
ZFPM1	PKP2	0.184573	2	5	2	chr12-32896841-32897295	6.40239e-10	2.17289e-08
ZFPM1	SV2C	0.307406	2	5	3	chr5-76113916-76114844	7.39593e-10	2.49915e-08
ZFPM2	APOE	0.136268	2	22	2	chr19-44844537-44845081	0.000772157	0.0119936
ZFPM2	ARHGAP26	-0.161724	1	22	1	chr5-142678427-142679235	0.00303744	0.039754
ZFPM2	CCBE1	-0.273711	6	22	6	chr18-59387756-59388451	0.00302583	0.0396135
ZFPM2	CNTNAP2	0.238871	2	22	1	chr7-147367180-147367489;chr7-148395280-148396629	1.09047e-05	0.000242883
ZFPM2	COL22A1	-0.146157	4	22	3	chr8-138824735-138825063	0.000414554	0.00682982
ZFPM2	DPF3	0.113644	2	22	2	chr14-72527946-72529414;chr14-72599524-72600463	1.36606e-05	0.000299232
ZFPM2	EPHA3	0.288632	6	22	5	chr3-89278197-89278968;chr3-89372325-89372742	0.000111152	0.00207201
ZFPM2	FRAS1	0.0909731	1	22	1	chr4-78155489-78156197	0.0020506	0.0284423
ZFPM2	GABRB1	0.314531	3	22	3	chr4-47076092-47076893;chr4-47269845-47270808	0.00088962	0.0135964
ZFPM2	GRIN2A	0.161499	4	22	4	chr16-9850621-9851532	1.59796e-10	5.67141e-09
ZFPM2	KCND3	-0.0918767	2	22	2	chr1-111904138-111905201	0.00353023	0.0449048
ZFPM2	KCNH1	0.0521107	1	22	1	chr1-211133221-211133866	0.00324252	0.0419427
ZFPM2	NRG1	0.155853	2	22	3	chr8-31638890-31639221	0.00340576	0.0436936
ZFPM2	PTPRG	-0.596919	1	22	1	chr3-61903891-61904624	0.00220985	0.0303334
ZFPM2	RBFOX1	0.0695226	6	22	7	chr16-7408991-7409261	0.000232816	0.00406637
ZFPM2	SNTG1	0.0946185	3	22	3	chr8-49999934-50000281	2.96468e-08	8.69736e-07
ZFPM2	SORCS3	0.155101	6	22	5	chr10-105154257-105154473	0.000455506	0.00743236
ZFPM2	TMEM132B	0.0646321	4	22	4	chr12-125245371-125246434	0.000648354	0.0102524
ZFPM2	TMEM163	0.733255	9	22	8	chr2-134404848-134406079;chr2-134508075-134508734;chr2-134670964-134671202	8.87496e-12	3.42279e-10
ZFPM2	UHRF1	-0.0185631	3	22	6	chr19-4877601-4878985	3.33887e-05	0.000682889
ZFPM2	UNC5C	0.233508	3	22	3	chr4-95434518-95434856	0.00229108	0.0312903
ZFPM2	VIPR2	0.216537	4	22	5	chr7-158976362-158977375;chr7-159144868-159145383	5.80718e-05	0.00113719
ZFX	PRICKLE2	0.295408	5	1	7	chr3-64343489-64343856	0.000418033	0.00687463
ZHX3	GPR158	0.373537	2	2	2	chr10-25124833-25125827	0.00108847	0.0163006
ZHX3	PPP2R2C	0.124185	3	2	3	chr4-6462901-6463569;chr4-6470417-6471528	6.90842e-06	0.000158154
ZIC2	ADGRL2	0.220452	3	12	4	chr1-81800513-81803318	1.14191e-05	0.000253508
ZIC2	CNR1	0.296719	2	12	2	chr6-88166360-88167660	0.00395963	0.049463
ZIC2	COL22A1	0.0885317	4	12	3	chr8-138697359-138698114;chr8-138843174-138843826	9.16436e-05	0.00173637
ZIC2	EPAS1	0.126436	4	12	3	chr2-46298395-46299362	0.0011742	0.0174354
ZIC2	PFKP	0.1012	2	12	3	chr10-3106939-3107213	0.00256413	0.0344305
ZIC2	PHACTR3	0.660698	5	12	6	chr20-59819835-59821027	0.00189264	0.0264882
ZIC2	PIK3C2G	0.136561	2	12	2	chr12-18468848-18469406	5.19091e-12	2.02643e-10
ZIC2	PRMT8	0.245705	3	12	3	chr12-3311043-3311256	7.8677e-06	0.000178758
ZIC2	RSPO2	0.227248	1	12	1	chr8-107803193-107804335	0.000201988	0.00357742
ZIC2	SH3RF3	0.391939	3	12	3	chr2-109066921-109067624	0.00299663	0.0393496
ZIC2	SLCO3A1	0.298772	2	12	2	chr15-91852490-91853707	0.0027533	0.0366265
ZIC2	SORCS3	0.443098	6	12	5	chr10-105113644-105114123;chr10-105118754-105119275	1.30719e-12	5.33705e-11
ZIC3	C5orf47	0.0494169	1	1	3	chr5-173887538-173888348	9.02852e-15	4.15129e-13
ZIC5	ADAMTS9	0.191279	4	5	3	chr3-64687442-64687542	0.00222388	0.0304979
ZIC5	CACNA2D3	17.435	11	5	6	chr3-54121121-54122546;chr3-54261910-54262109;chr3-54853542-54854257	1.12611e-06	2.84816e-05
ZIC5	CPAMD8	0.330953	4	5	4	chr19-16829541-16829790;chr19-17026816-17027514	0.000464237	0.00756573
ZIC5	CSMD2	0.144238	5	5	5	chr1-33886441-33886730	8.65878e-06	0.000195261
ZIC5	GCKR	0.16064	3	5	5	chr2-27400534-27401139	8.49238e-27	6.29131e-25
ZKSCAN5	ANGPTL4	0.0803256	4	5	5	chr19-8367014-8367730	0.000107816	0.00201467
ZKSCAN5	AURKA	0.233227	6	5	5	chr20-56343754-56344368	0.000280486	0.00481992
ZKSCAN5	DEPDC1	-0.0822086	3	5	3	chr1-68384005-68385277	0.00345791	0.044192
ZKSCAN5	HIST1H2BD	0.0570726	3	5	5	chr6-26157108-26158145	0.00036971	0.00617724
ZKSCAN5	NRP2	0.204478	6	5	7	chr2-205712390-205712845	0.00229344	0.0313068
ZKSCAN8	GAD1	0.190281	4	3	3	chr2-170770042-170771525;chr2-170828757-170828967	5.87281e-07	1.53912e-05
ZKSCAN8	TEX14	0.0988551	5	3	4	chr17-58514625-58514790	1.78779e-05	0.000385239
ZKSCAN8	TLL2	0.287121	3	3	3	chr10-96441041-96441414	5.06663e-05	0.000999376
ZNF10	ATP13A4	-0.183927	3	1	3	chr3-193554988-193555270	3.12674e-05	0.000643869
ZNF101	LRP5L	0.319823	4	1	3	chr22-25282149-25283343;chr22-25487906-25488702	4.93872e-05	0.000976629
ZNF107	CNDP1	0.132124	3	2	6	chr18-74468117-74469094	3.87011e-35	3.59238e-33
ZNF107	TRABD2B	0.314245	5	2	5	chr1-47776468-47777189	0.000468502	0.00762836
ZNF114	ANGPTL4	0.289297	4	1	5	chr19-8363851-8364154	0.00226902	0.0310124
ZNF117	CASS4	0.0592607	3	2	3	chr20-56419060-56419306	2.24301e-14	1.00412e-12
ZNF117	DSCAML1	0.157681	5	2	5	chr11-117814633-117815314	2.36873e-11	8.88306e-10
ZNF121	ALPL	0.124908	3	2	3	chr1-21573866-21574477	7.79911e-06	0.000177274
ZNF121	ITIH5	0.0451154	5	2	6	chr10-7583331-7583955	0.000672035	0.0105746
ZNF133	MYO1D	0.456328	6	1	5	chr17-32936008-32936331	3.5888e-08	1.04774e-06
ZNF134	ARHGAP15	0.0986069	2	1	2	chr2-143290011-143290807	1.65674e-05	0.000358139
ZNF135	ATP11A	0.180278	2	6	2	chr13-112747048-112747685	3.52874e-05	0.000718747
ZNF135	CACNA1D	0.42041	5	6	5	chr3-53493682-53494610	0.00110409	0.0164981
ZNF135	CCNB1	0.15538	2	6	3	chr5-69093478-69093948	2.89611e-06	6.94325e-05
ZNF135	ENTPD1	0.237974	2	6	3	chr10-95655608-95656445	3.22929e-07	8.71556e-06
ZNF135	PHACTR3	0.290222	5	6	6	chr20-59598480-59599185	3.47367e-05	0.000708859
ZNF135	ROR2	0.143941	5	6	4	chr9-91843552-91844520	2.30202e-05	0.000487346
ZNF140	RNF175	0.512202	2	1	2	chr4-153683653-153684069	1.41392e-05	0.000308349
ZNF141	FSTL4	0.438078	5	2	4	chr5-133475086-133475584;chr5-133610912-133612324	0.00010653	0.00199202
ZNF141	LEF1	0.113995	2	2	2	chr4-108166798-108167554	0.000202687	0.00358745
ZNF143	TEX14	0.290351	5	1	4	chr17-58679196-58680008	1.64121e-09	5.40456e-08
ZNF146	XKR4	0.693506	2	1	3	chr8-55411532-55412146	2.29467e-14	1.02471e-12
ZNF157	SLC9A9	0.677064	2	1	2	chr3-143236489-143237703	2.54951e-05	0.000534894
ZNF16	CFAP97D2	0.0371326	3	4	3	chr13-114071078-114072258	0.00277665	0.0368649
ZNF16	CPAMD8	0.159532	4	4	4	chr19-17020380-17021117	0.000605517	0.00963116
ZNF16	GDPD5	0.103013	4	4	5	chr11-75445183-75445822	4.62041e-06	0.000108379
ZNF16	PRICKLE2	0.368579	5	4	7	chr3-64213484-64214661	0.00170439	0.0241776
ZNF160	ADGRV1	0.371331	1	4	1	chr5-90597777-90598794	0.00289627	0.0381916
ZNF160	KCNMA1	0.142051	4	4	4	chr10-76778792-76780050	0.00379881	0.0477617
ZNF160	SLC4A5	0.130297	5	4	5	chr2-74258845-74259587	0.00340392	0.043687
ZNF160	TEX26	0.0395361	3	4	4	chr13-30932127-30932655	0.00310138	0.0404252
ZNF18	SOX6	-0.901164	1	2	1	chr11-16785212-16785848	0.00211167	0.0291999
ZNF18	TMEM86B	0.159204	1	2	2	chr19-55216064-55217375	1.37612e-13	5.91655e-12
ZNF217	KIF2C	0.0587574	5	2	7	chr1-44730484-44731557	0.000801129	0.0124046
ZNF217	TRPC6	0.0911603	3	2	3	chr11-101756143-101756618	3.07896e-05	0.000634753
ZNF22	LRRC53	0.32075	6	1	6	chr1-74422435-74423668;chr1-74521597-74522728;chr1-74592963-74593447	2.15563e-13	9.17357e-12
ZNF221	COL6A3	-0.518873	4	3	6	chr2-237290915-237291783	0.00304791	0.0398622
ZNF221	ITIH5	-0.568933	5	3	6	chr10-7666999-7668057	6.85787e-19	3.79609e-17
ZNF221	TRIM22	0.63019	4	3	3	chr11-5600312-5600587;chr11-5689900-5691026	2.42586e-08	7.16697e-07
ZNF224	PPP2R2C	0.0453257	3	1	3	chr4-6462901-6463569	0.00384304	0.0482063
ZNF225	EPAS1	0.140572	4	3	3	chr2-46320058-46320733	1.33315e-08	4.02852e-07
ZNF225	RFWD3	0.261722	1	3	2	chr16-74724149-74725273	1.66622e-08	5.0016e-07
ZNF225	ZC3HAV1	0.161693	4	3	4	chr7-138960605-138961637	2.27878e-06	5.53161e-05
ZNF23	DSCAML1	0.238684	5	4	5	chr11-117795704-117797033	0.000397658	0.0065794
ZNF23	HES6	0.218352	3	4	5	chr2-238287621-238288348	8.43749e-07	2.16119e-05
ZNF23	RBMS1	0.187978	3	4	3	chr2-160324076-160324448	0.00222464	0.0304979
ZNF23	TUFT1	0.0389771	2	4	4	chr1-151511001-151511386	2.20528e-05	0.000467596
ZNF233	ABCA13	0.55134	2	5	1	chr7-48088325-48088627;chr7-48109623-48110481	6.60891e-12	2.56524e-10
ZNF233	GABRR2	0.25174	3	5	2	chr6-89270075-89270392;chr6-89351964-89352538	7.47248e-09	2.32667e-07
ZNF233	GADD45A	0.347594	2	5	5	chr1-67684845-67685200	4.50858e-17	2.30749e-15
ZNF233	GFAP	0.275912	1	5	1	chr17-44968304-44968820	2.20854e-07	6.06309e-06
ZNF233	THSD7B	0.401157	1	5	1	chr2-136921004-136921467	3.86822e-36	3.73095e-34
ZNF236	HCRTR2	0.234105	1	1	1	chr6-55174811-55176031	1.28756e-23	8.64239e-22
ZNF24	GPC6	0.431389	3	1	3	chr13-93217642-93218084	0.00107678	0.0161612
ZNF25	NKAIN2	0.195877	6	2	6	chr6-123965884-123966199	0.00096943	0.0146922
ZNF25	TLE4	-0.363497	1	2	1	chr9-79617223-79617730	0.00349758	0.0446148
ZNF257	HTR2A	0.422453	2	6	2	chr13-46797162-46797550	2.46714e-06	5.95955e-05
ZNF257	KIF14	0.43776	3	6	4	chr1-200669277-200669566	1.54124e-23	1.02816e-21
ZNF257	KIF20B	0.789168	3	6	4	chr10-89700967-89701609	5.84265e-12	2.27595e-10
ZNF257	PKN3	0.415841	5	6	6	chr9-128607108-128607603	8.40133e-06	0.000189771
ZNF257	TOP2A	-0.223813	9	6	14	chr17-40331397-40332723	0.0027688	0.0367877
ZNF257	TUFT1	0.189679	2	6	4	chr1-151458028-151459151	1.03367e-06	2.62658e-05
ZNF263	ACSL5	0.0267335	1	2	3	chr10-112286941-112288918	0.00273686	0.0364346
ZNF263	CDH1	0.181283	5	2	4	chr16-68659261-68659731	0.00113781	0.01696
ZNF267	AMIGO1	-0.0684167	5	6	3	chr1-109466898-109467058;chr1-109493629-109494051;chr1-109509739-109510119;chr1-109535808-109536519	1.56819e-11	5.94663e-10
ZNF267	COL23A1	0.542566	6	6	5	chr5-178626032-178626945	4.25017e-05	0.000852263
ZNF267	DOK5	0.11978	2	6	2	chr20-54476745-54477790	8.20742e-05	0.00156599
ZNF267	MRC2	0.232285	2	6	2	chr17-62626756-62627669	0.00012416	0.0022995
ZNF267	PPP1R1B	0.213368	2	6	2	chr17-39579685-39580119	1.36925e-22	8.76804e-21
ZNF267	RNF166	0.190056	4	6	3	chr16-88614057-88614531;chr16-88767787-88768450;chr16-88802860-88803788	1.90702e-08	5.67735e-07
ZNF274	LRRC8C	0.404966	4	2	3	chr1-89754538-89755040	1.08096e-09	3.61219e-08
ZNF274	PDE7B	0.122395	5	2	5	chr6-135883694-135883938	0.00256274	0.0344205
ZNF275	COL23A1	0.351577	6	2	5	chr5-178585477-178585782	3.46748e-06	8.24754e-05
ZNF275	SLC9C1	0.0929955	4	2	4	chr3-112042552-112042977	0.000160572	0.00290163
ZNF28	COL15A1	0.20241	3	1	3	chr9-98998348-98999184	0.00116564	0.0173254
ZNF280B	ACAP1	0.0621163	4	2	4	chr17-7280396-7281717;chr17-7329394-7330594	3.26689e-09	1.04413e-07
ZNF280B	ARHGAP8	0.110604	2	2	2	chr22-44668806-44669546	7.96757e-07	2.04662e-05
ZNF280C	AJAP1	0.172888	2	1	2	chr1-4775421-4775948	1.53292e-19	8.71628e-18
ZNF281	GADD45B	0.0797983	2	5	5	chr19-2380714-2381819;chr19-2474527-2476121	6.07645e-08	1.74954e-06
ZNF281	HIST1H2BD	0.120591	3	5	5	chr6-26157108-26158145	4.30636e-06	0.000101363
ZNF281	PLK3	0.13913	2	5	2	chr1-44730484-44731557;chr1-44786229-44786462	4.49886e-05	0.00089782
ZNF281	PTPRN	0.0934098	6	5	8	chr2-219229369-219229534	0.000306666	0.00522515
ZNF281	TPD52L1	0.117315	1	5	3	chr6-125099107-125100030	8.15252e-08	2.32632e-06
ZNF282	CRTAC1	0.343192	2	2	2	chr10-97914429-97915116	1.53295e-05	0.000332702
ZNF282	TSC22D3	0.148196	4	2	4	chrX-107825524-107825754	2.77411e-16	1.3732e-14
ZNF283	DAND5	0.123974	6	3	5	chr19-12933075-12933549;chr19-12937460-12938577;chr19-12945201-12945854;chr19-12957224-12957405	3.92771e-07	1.04962e-05
ZNF283	DEF6	0.0521359	4	3	4	chr6-35213304-35213955	0.00196017	0.0273416
ZNF283	ESRRB	0.139977	4	3	5	chr14-76428550-76429185	0.000206275	0.00363811
ZNF284	ESRRB	0.318553	4	4	5	chr14-76375490-76376136	0.000206275	0.00363811
ZNF284	GCKR	0.178722	3	4	5	chr2-27442260-27442365	7.24776e-08	2.07359e-06
ZNF284	USP18	0.336107	2	4	2	chr22-18156814-18157557	1.5183e-15	7.2132e-14
ZNF284	ZNF689	-0.184375	4	4	4	chr16-30628311-30629103	0.00336299	0.043264
ZNF287	CPED1	0.325254	3	4	4	chr7-120987635-120988696;chr7-121073793-121074465	1.55448e-31	1.31277e-29
ZNF287	DEF6	0.135644	4	4	4	chr6-35230570-35231334	5.27013e-08	1.52466e-06
ZNF287	GFRA2	-0.157268	9	4	10	chr8-21767127-21768512	0.00367476	0.0465036
ZNF287	NXPH4	0.225631	2	4	2	chr12-57182796-57183288	6.71811e-06	0.000154122
ZNF292	GFRA2	1.47451	9	2	10	chr8-21609541-21611494;chr8-21723914-21724797;chr8-21888573-21889006;chr8-21903923-21904425	6.06494e-13	2.52367e-11
ZNF292	PHACTR3	0.0993694	5	2	6	chr20-59662286-59662662	0.000232443	0.00406379
ZNF300	C2orf76	0.231133	4	2	3	chr2-119292240-119292533	0.000734	0.0114599
ZNF300	NETO1	0.635255	4	2	5	chr18-72867988-72868119	4.04005e-10	1.39557e-08
ZNF304	UBE2T	0.365981	3	1	3	chr1-202341981-202342239	2.2328e-08	6.61459e-07
ZNF311	GTSE1	0.426818	3	3	7	chr22-46233055-46233672	1.97173e-09	6.45382e-08
ZNF311	SHISA9	0.206083	3	3	3	chr16-12803258-12803706	0.00288535	0.0380754
ZNF311	SLC27A5	0.324679	4	3	4	chr19-58386623-58387031	7.62007e-09	2.37126e-07
ZNF317	CFAP58	0.224764	3	4	4	chr10-104255272-104255878	4.09844e-09	1.29769e-07
ZNF317	CRACR2A	0.330182	2	4	2	chr12-3662144-3662892	1.48647e-32	1.28125e-30
ZNF317	DAND5	0.0260682	6	4	5	chr19-12933075-12933549	0.00245161	0.0331744
ZNF317	VIPR2	-0.341544	4	4	5	chr7-158976362-158977375	0.00170808	0.0242236
ZNF319	ADAMTS18	0.167606	2	6	2	chr16-77424409-77425502	6.1227e-14	2.67263e-12
ZNF319	PRSS12	0.23493	1	6	1	chr4-118307542-118308040	1.43725e-06	3.58335e-05
ZNF319	RAB20	0.249326	2	6	2	chr13-110499556-110500279	0.000851399	0.0131082
ZNF319	RFLNA	0.969824	3	6	3	chr12-123972091-123972528	1.94398e-05	0.000417405
ZNF319	SHISA9	0.474014	3	6	3	chr16-12803888-12804106	4.01143e-09	1.27162e-07
ZNF319	SOHLH2	0.444759	2	6	4	chr13-36130035-36131113	4.05235e-26	2.94185e-24
ZNF320	CD72	0.0952296	3	4	3	chr9-35561098-35561180	0.0013302	0.0194697
ZNF320	PDE4A	0.102565	3	4	3	chr19-10379890-10380379	0.000175045	0.00313706
ZNF320	SOHLH2	0.0704748	2	4	4	chr13-36130035-36131113	4.32703e-05	0.000866994
ZNF320	TONSL	0.0671071	6	4	4	chr8-144518042-144518132	0.00209873	0.0290505
ZNF322	NMNAT2	0.198504	1	1	1	chr1-183363281-183364319	1.27377e-05	0.000280375
ZNF329	KLHL29	0.184988	7	1	6	chr2-23532621-23533624	0.000922367	0.0140495
ZNF331	AJM1	0.10469	2	3	2	chr9-136790639-136791343	1.42854e-09	4.72715e-08
ZNF331	GPR156	0.262173	3	3	3	chr3-120285095-120285580	0.00350099	0.0446479
ZNF331	PRKCB	0.237618	6	3	6	chr16-23792019-23792832	0.0002094	0.00369064
ZNF333	STEAP1B	0.474022	1	1	1	chr7-22563693-22564245	2.4494e-18	1.32742e-16
ZNF33B	CHST9	0.171013	3	2	3	chr18-27004117-27004731	0.000166843	0.00300596
ZNF33B	MYO1D	0.123687	6	2	5	chr17-32692728-32693830	0.00200516	0.0278833
ZNF341	COL2A1	1.3245	2	3	2	chr12-47987764-47988425	5.25068e-16	2.55715e-14
ZNF341	SPTB	0.108552	4	3	3	chr14-64850308-64851233	2.51294e-05	0.000527827
ZNF341	UHRF1	0.107105	3	3	6	chr19-4877601-4878985	0.000362729	0.00606992
ZNF343	CFAP58	0.0800805	3	1	4	chr10-104327850-104328864	0.00248518	0.0335864
ZNF347	E2F1	0.0643846	2	3	3	chr20-33673530-33674223	1.27516e-07	3.56559e-06
ZNF347	MFAP4	0.714056	8	3	5	chr17-19386465-19386759;chr17-19411463-19411629;chr17-19464032-19464856	4.57649e-05	0.00091097
ZNF347	MYLK4	0.130581	4	3	8	chr6-2729874-2730683	1.35001e-11	5.13363e-10
ZNF354C	HUNK	0.0189461	6	5	5	chr21-31909000-31910018;chr21-32022219-32022502	4.23678e-10	1.46166e-08
ZNF354C	LIX1	0.246837	3	5	3	chr5-97069535-97069755	3.98831e-07	1.06372e-05
ZNF354C	MEF2C	0.141257	3	5	3	chr5-88683466-88684128	0.00343267	0.0439625
ZNF354C	RASSF3	0.469922	3	5	2	chr12-64598183-64598659;chr12-64679634-64680071	1.8822e-26	1.38305e-24
ZNF354C	TXNRD3	0.186498	3	5	4	chr3-126567862-126568388	9.84503e-06	0.000220637
ZNF367	CDC45	0.188211	1	8	1	chr22-19431013-19431439	4.10613e-16	2.01056e-14
ZNF367	CIT	0.277252	3	8	5	chr12-119667176-119667863	1.36504e-05	0.000299129
ZNF367	HELLS	0.364878	3	8	3	chr10-94402007-94402540	5.73915e-06	0.000132616
ZNF367	KIF2C	0.58542	5	8	7	chr1-44721511-44722230;chr1-44730484-44731557	2.98913e-05	0.000618315
ZNF367	KLHL8	0.255696	2	8	2	chr4-87073651-87074482	0.00202003	0.0280614
ZNF367	PLK1	0.331292	1	8	1	chr16-23595639-23596122	6.81194e-07	1.76564e-05
ZNF367	TPX2	0.312555	4	8	6	chr20-31738309-31739270	1.48246e-07	4.12537e-06
ZNF367	UHRF1	0.187919	3	8	6	chr19-4927176-4927835	2.04032e-06	4.98397e-05
ZNF37A	NKD1	0.203099	4	1	4	chr16-50613597-50613854	6.63452e-05	0.00128484
ZNF384	SLC27A5	0.110756	4	1	4	chr19-58575190-58575911	0.000140616	0.00257443
ZNF385D	KIF14	0.0783716	3	2	4	chr1-200620752-200621069	8.3333e-20	4.78852e-18
ZNF385D	TENM3	-0.12905	2	2	2	chr4-182447984-182448998	0.00310054	0.0404239
ZNF391	HES6	0.144681	3	1	5	chr2-238287621-238288348	0.000257742	0.00446583
ZNF395	PP2D1	0.256683	1	3	2	chr3-19946350-19946918	0.00204702	0.0283999
ZNF395	PTH1R	0.0805664	4	3	5	chr3-46881432-46882073	0.000145985	0.00266304
ZNF395	RASGEF1C	0.666846	3	3	2	chr5-180019518-180019886;chr5-180291185-180291847	6.75516e-07	1.7526e-05
ZNF398	IQGAP3	-0.0915185	13	5	12	chr1-156607925-156608449	0.000973025	0.0147384
ZNF398	PRICKLE2	0.220663	5	5	7	chr3-64157366-64157459	0.00086173	0.0132372
ZNF398	TFAP2B	0.340216	1	5	1	chr6-50822161-50822362	2.11103e-21	1.30562e-19
ZNF398	TMPRSS7	0.0326425	5	5	6	chr3-111999603-112000242	0.000561361	0.00899735
ZNF398	WIPF3	0.332225	5	5	4	chr7-29729667-29730131;chr7-29842715-29843533	5.00276e-12	1.95861e-10
ZNF407	TOP2A	0.0223586	9	1	14	chr17-40331397-40332723	0.00127375	0.0187242
ZNF423	ADAMTS12	0.12617	3	2	3	chr5-33969521-33970159	0.00123046	0.0181714
ZNF423	SSBP3	0.0659397	2	2	2	chr1-54309142-54310292	6.84145e-05	0.00132255
ZNF425	COL22A1	0.35776	4	1	3	chr8-138935929-138936640	2.4031e-09	7.76282e-08
ZNF426	KIF14	0.140609	3	1	4	chr1-200669277-200669566	6.75264e-09	2.11588e-07
ZNF429	RIMBP2	-0.669397	4	3	3	chr12-130655795-130656576	0.000929742	0.0141459
ZNF429	TONSL	0.215308	6	3	4	chr8-144396931-144397164	3.47801e-08	1.01703e-06
ZNF429	TPCN1	0.405803	5	3	5	chr12-113294489-113294958	0.000383991	0.00638833
ZNF430	ADARB2	0.227377	6	1	7	chr10-1315924-1316794	6.18997e-05	0.00120562
ZNF432	SLC9B1	0.0763799	4	2	4	chr4-103099871-103100099	9.91065e-05	0.00186282
ZNF432	TRABD2B	0.226866	5	2	5	chr1-47996382-47996687	3.28279e-05	0.000673195
ZNF436	LRP5L	0.473814	4	2	3	chr22-25362558-25363147	8.58902e-21	5.16501e-19
ZNF436	TUFT1	0.146217	2	2	4	chr1-151458028-151459151	6.12248e-05	0.00119334
ZNF438	ENG	0.107865	3	2	3	chr9-127875008-127875241	0.00198815	0.027668
ZNF438	TMEM186	0.021184	4	2	3	chr16-8761143-8761342;chr16-8831397-8832655;chr16-8880032-8880584	1.94117e-06	4.76105e-05
ZNF439	COL12A1	0.354135	5	1	6	chr6-75206054-75206404	0.00094391	0.0143374
ZNF440	CNDP1	0.0540137	3	1	6	chr18-74495547-74495815	1.61356e-08	4.85428e-07
ZNF441	EGLN3	0.271475	3	2	3	chr14-34547739-34548595	0.000692475	0.0108741
ZNF441	SLC4A5	0.144716	5	2	5	chr2-74383218-74383526	0.00340392	0.043687
ZNF443	GXYLT2	0.436549	2	3	2	chr3-72996120-72996802	6.29387e-10	2.14008e-08
ZNF443	HUNK	0.0965276	6	3	5	chr21-32021212-32022094	0.000390158	0.00647505
ZNF443	KIF2C	0.226264	5	3	7	chr1-44673601-44674330	5.93996e-09	1.86554e-07
ZNF444	DGKG	0.424185	4	4	4	chr3-186241742-186242503	3.72289e-06	8.82027e-05
ZNF444	NUP210	0.135998	4	4	4	chr3-13276384-13277617	0.00106451	0.0160036
ZNF444	PTH1R	0.0811242	4	4	5	chr3-46895155-46895447	2.24744e-07	6.15745e-06
ZNF444	TMPRSS7	0.107036	5	4	6	chr3-111999115-111999188	8.5312e-07	2.18211e-05
ZNF449	TXNRD3	0.118179	3	1	4	chr3-126550079-126551145	5.55241e-06	0.000128684
ZNF45	DCC	0.77251	3	1	3	chr18-52563565-52564070	0.00021388	0.00376227
ZNF454	OCA2	0.367284	4	2	4	chr15-28095762-28096878	2.63458e-08	7.77095e-07
ZNF454	TCEAL5	0.0908839	4	2	2	chrX-103376614-103376915	5.87371e-10	2.00184e-08
ZNF460	FBLN1	0.388181	3	2	3	chr22-45504109-45504683	0.00108367	0.0162511
ZNF460	GAD1	0.275785	4	2	3	chr2-170714356-170715336;chr2-170847793-170847990	0.000168979	0.00304039
ZNF467	FTCDNL1	0.485379	3	4	3	chr2-199833117-199834082	8.709e-09	2.69161e-07
ZNF467	HIVEP3	1.11351	3	4	2	chr1-41426623-41427496;chr1-41431853-41433356	0.000228247	0.00399686
ZNF467	NLRC3	0.153055	4	4	4	chr16-3443894-3444352;chr16-3457304-3457984;chr16-3644997-3646252	5.40106e-10	1.84807e-08
ZNF467	TPD52L1	0.167496	1	4	3	chr6-125099107-125100030	3.92823e-06	9.29054e-05
ZNF470	C17orf99	0.0279519	2	2	3	chr17-78144060-78145488	0.00367645	0.0465141
ZNF470	CYP1B1	0.237729	3	2	3	chr2-38119306-38120318	0.000146476	0.00267001
ZNF483	ADAMTS16	0.0946075	2	1	3	chr5-5062028-5062912	0.000478298	0.00777155
ZNF486	ARHGAP8	0.283009	2	13	2	chr22-44701741-44702203	7.92645e-24	5.35351e-22
ZNF486	ASPM	0.206062	3	13	6	chr1-197200614-197201818	9.83265e-05	0.00185044
ZNF486	C21orf58	-1.84116	4	13	6	chr21-46392871-46394599	8.58564e-05	0.00163356
ZNF486	CIT	0.216206	3	13	5	chr12-119876673-119877248	0.000773873	0.0120134
ZNF486	FAM83D	0.233458	1	13	4	chr20-38925750-38926311	6.10042e-17	3.11047e-15
ZNF486	GTSE1	0.0679057	3	13	7	chr22-46249476-46250255	0.00329247	0.0425381
ZNF486	IQGAP3	0.49672	13	13	12	chr1-156608820-156609355;chr1-156625004-156625100	7.26078e-45	8.38883e-43
ZNF486	KIF11	0.135847	3	13	3	chr10-92574094-92574710	1.11967e-05	0.000248977
ZNF486	PIF1	-0.0194354	7	13	8	chr15-64774609-64775232;chr15-64809745-64810230;chr15-64825076-64825568	9.61682e-08	2.71844e-06
ZNF486	SGO2	0.21601	4	13	5	chr2-200526253-200526693	7.18841e-06	0.00016408
ZNF486	TONSL	0.11025	6	13	4	chr8-144373261-144373809;chr8-144408828-144409014;chr8-144478128-144478350	2.12789e-07	5.86542e-06
ZNF486	TOP2A	0.120473	9	13	14	chr17-40347324-40347858	0.000411668	0.00678846
ZNF486	WDR76	0.10518	2	13	2	chr15-43745609-43746409	0.000741284	0.0115604
ZNF487	ANGPTL4	0.0659898	4	1	5	chr19-8268355-8269436	0.0037658	0.0474676
ZNF490	PTPRE	0.0663692	3	1	3	chr10-127836886-127837374	0.00115955	0.0172463
ZNF492	AURKA	0.209165	6	8	5	chr20-56347783-56348682	5.10608e-05	0.00100643
ZNF492	CDC25C	0.25467	9	8	8	chr5-138213344-138213796	6.69872e-09	2.10019e-07
ZNF492	COL23A1	0.547879	6	8	5	chr5-178434328-178435399	3.50769e-11	1.29839e-09
ZNF492	DLGAP5	0.197216	5	8	6	chr14-55071499-55072438	1.35686e-07	3.78625e-06
ZNF492	KIF18A	0.723273	4	8	5	chr11-28107640-28108063;chr11-28110102-28110165	7.97605e-09	2.47636e-07
ZNF492	KNL1	0.536722	2	8	2	chr15-40593466-40594019	2.80795e-12	1.12529e-10
ZNF492	MKI67	0.458583	6	8	5	chr10-128167673-128168653	1.48888e-06	3.70358e-05
ZNF492	SPINK8	0.133855	2	8	2	chr3-48300724-48301269	1.93821e-06	4.75594e-05
ZNF497	ANO2	0.464429	5	2	4	chr12-5456029-5456595;chr12-5988274-5989084	0.000355474	0.00596138
ZNF497	GCAT	0.286898	3	2	3	chr22-37752080-37753097;chr22-37803406-37803716	5.99531e-07	1.56971e-05
ZNF502	PTPRN	0.339834	6	2	8	chr2-219368787-219369780	2.84522e-07	7.72119e-06
ZNF502	RGS22	0.210318	2	2	2	chr8-100106318-100106481	3.69641e-33	3.25848e-31
ZNF503	APOLD1	0.140031	5	7	6	chr12-12723664-12725916	0.00366992	0.0464748
ZNF503	DEF6	0.0556122	4	7	4	chr6-35214504-35214694	0.000692975	0.0108789
ZNF503	GTSE1	0.0842913	3	7	7	chr22-46249476-46250255	0.00188627	0.0264058
ZNF503	MKI67	0.501645	6	7	5	chr10-128165706-128166648	2.17446e-05	0.000461602
ZNF503	MORN4	0.215336	5	7	5	chr10-97687242-97687810	0.00239597	0.0325509
ZNF503	PIF1	0.749051	7	7	8	chr15-64727887-64728542	2.85326e-17	1.47419e-15
ZNF503	SGO2	0.196769	4	7	5	chr2-200526253-200526693	0.000664099	0.0104588
ZNF506	GPC5	0.348691	4	1	4	chr13-91572995-91573320	0.000307545	0.00523604
ZNF507	ANO2	0.0941716	5	1	4	chr12-5522453-5522820	0.000119889	0.00222344
ZNF512	ABCA12	0.281676	2	1	3	chr2-215158211-215159053	1.88903e-18	1.02784e-16
ZNF512B	ADGRB3	-0.393409	1	1	1	chr6-68650900-68651673	0.000546764	0.00878934
ZNF513	HIST1H2BD	0.142285	3	3	5	chr6-26157108-26158145	2.46022e-07	6.72007e-06
ZNF513	LRTM1	0.239049	4	3	4	chr3-54821859-54822695	1.20594e-07	3.38073e-06
ZNF513	PIMREG	0.301691	3	3	5	chr17-6374459-6375303;chr17-6435674-6436314	1.9866e-43	2.20156e-41
ZNF514	LDLRAD4	0.432437	3	2	3	chr18-13161192-13162050	0.000583528	0.0093306
ZNF514	SPC24	0.0995086	6	2	4	chr19-11130893-11131280	0.000192134	0.00342298
ZNF518A	KIF2C	-0.030288	5	1	7	chr1-44730484-44731557	6.51306e-05	0.00126447
ZNF518B	CLSTN2	0.210014	12	5	11	chr3-140206760-140206967	2.29607e-11	8.62847e-10
ZNF518B	CPLANE2	0.0422017	4	5	4	chr1-16174492-16176363	1.30318e-10	4.6495e-09
ZNF518B	GLIS2	0.0773887	3	5	2	chr16-4315456-4316933;chr16-4316970-4317357	1.58507e-18	8.6505e-17
ZNF518B	GRIN2A	0.303752	4	5	4	chr16-9907775-9907974	0.000187793	0.00335004
ZNF518B	TSC22D3	0.0466799	4	5	4	chrX-107627894-107628423	9.26579e-05	0.00175375
ZNF519	ALPL	0.169881	3	5	3	chr1-21541996-21542278	0.000154114	0.00279235
ZNF519	AURKA	0.0461004	6	5	5	chr20-56359192-56360131	0.00186707	0.0261843
ZNF519	CDC25C	0.0312234	9	5	8	chr5-138352988-138353707	0.000641367	0.0101538
ZNF519	KIF2C	0.0832011	5	5	7	chr1-44652529-44653195	0.00348283	0.0444371
ZNF519	NUSAP1	0.0620087	5	5	6	chr15-41333051-41333211	0.000950319	0.0144222
ZNF521	CNTN5	-0.182576	7	10	5	chr11-99348999-99349503	0.00301413	0.0394998
ZNF521	EFNA5	0.124811	2	10	2	chr5-107511840-107512349	0.00126227	0.0185705
ZNF521	FAM155A	0.336353	2	10	2	chr13-107216888-107217803	0.00279895	0.0370884
ZNF521	IFFO2	0.214051	4	10	3	chr1-18926335-18926907;chr1-18941074-18941680	1.95264e-09	6.39517e-08
ZNF521	NECAB1	0.0679084	3	10	4	chr8-90883077-90883745	0.003251	0.0420424
ZNF521	SLC2A13	0.0699308	2	10	3	chr12-39752487-39753047	0.00121595	0.0179915
ZNF521	TANC2	0.676895	2	10	3	chr17-62933446-62934354	1.41213e-05	0.000308206
ZNF521	TMEM186	0.0834352	4	10	3	chr16-8831397-8832655	1.33214e-06	3.32435e-05
ZNF521	TSHZ2	0.335417	2	10	2	chr20-53386064-53386962	0.00378109	0.047605
ZNF521	ZFHX4	0.0809972	4	10	3	chr8-76841502-76842022	0.00399954	0.0498927
ZNF525	LPCAT2	0.340507	3	1	3	chr16-55480056-55480532	1.72945e-08	5.17997e-07
ZNF528	TMC1	0.0441803	4	2	4	chr9-72626860-72627768	0.00392162	0.0490559
ZNF528	ZNF689	0.115059	4	2	4	chr16-30713712-30714040	3.16957e-05	0.000652441
ZNF536	CACNA1D	0.119096	5	5	5	chr3-53602959-53603704	1.28935e-05	0.000283458
ZNF536	PDE4D	-0.133717	1	5	1	chr5-60329955-60330681	0.00224989	0.0307974
ZNF536	WDFY4	0.0552789	1	5	1	chr10-48685002-48685206	1.1812e-27	8.98337e-26
ZNF536	XKR4	0.0400515	2	5	3	chr8-55101007-55102027	0.00185966	0.0261073
ZNF536	ZPBP	-0.0264989	2	5	3	chr7-50068038-50069890	0.000348344	0.00585809
ZNF540	HOPX	0.0829863	4	1	3	chr4-56689144-56690304	1.6067e-05	0.000348014
ZNF544	CCDC169	0.0408571	3	2	4	chr13-36212709-36213125	0.00068028	0.010695
ZNF544	HUNK	0.11025	6	2	5	chr21-31798832-31801115	0.000489345	0.00793917
ZNF546	GADD45B	0.055152	2	6	5	chr19-2474527-2476121	0.00035169	0.00590522
ZNF546	GDPD5	0.198613	4	6	5	chr11-75351706-75352481;chr11-75547416-75548401	1.55621e-06	3.85869e-05
ZNF546	NID1	0.511871	2	6	1	chr1-235971374-235972309;chr1-236035671-236036196	5.24718e-06	0.000122184
ZNF546	NWD1	0.111733	3	6	3	chr19-16733346-16734599	4.83417e-05	0.000957348
ZNF546	SLC8A3	0.730544	4	6	4	chr14-70073754-70074268	2.01994e-13	8.60963e-12
ZNF546	ZBTB7C	0.651002	4	6	2	chr18-48139124-48140069	0.000443308	0.00723986
ZNF548	CDC42EP1	0.1921	1	3	1	chr22-37545754-37546656	7.74085e-11	2.80791e-09
ZNF548	NIBAN3	0.150008	3	3	3	chr19-17475520-17476119;chr19-17511015-17511635	5.40944e-11	1.98341e-09
ZNF548	OVOL2	0.201605	2	3	2	chr20-17873763-17874509	0.00213527	0.029461
ZNF549	ANGPTL4	0.0833288	4	1	5	chr19-8367014-8367730	0.000240911	0.00419428
ZNF562	CLSTN2	0.412733	12	2	11	chr3-140114403-140114954	0.000887437	0.0135669
ZNF562	TRIM22	0.336607	4	2	3	chr11-5689515-5689696	0.00344682	0.0441021
ZNF568	IQGAP3	-0.0420712	13	6	12	chr1-156625004-156625100	0.000147058	0.00267612
ZNF568	KIF23	0.0386803	6	6	7	chr15-69414477-69415019	0.0019784	0.0275534
ZNF568	MKX	0.0938623	3	6	3	chr10-27767292-27767669	0.00128434	0.0188492
ZNF568	SEC14L6	0.0416363	2	6	4	chr22-30606286-30606808	3.854e-05	0.000779442
ZNF568	SLC27A6	0.785726	4	6	2	chr5-128455492-128456249;chr5-128757660-128757950	4.48059e-08	1.3004e-06
ZNF568	ZKSCAN5	0.155335	2	6	2	chr7-99407950-99408535	3.73799e-07	1.00237e-05
ZNF569	CACNA2D3	0.705628	11	4	6	chr3-54239052-54239523;chr3-54536434-54536806;chr3-54703728-54704401;chr3-54835657-54836110	9.82828e-05	0.00185044
ZNF569	EPHA3	0.437342	6	4	5	chr3-89222658-89223528	7.74188e-05	0.00148604
ZNF569	EPHA5	0.263295	5	4	5	chr4-65522667-65522939	7.75731e-05	0.00148847
ZNF569	ZGRF1	0.233936	3	4	3	chr4-112704977-112707016	0.00385741	0.0483419
ZNF570	C16orf96	0.185531	1	2	2	chr16-4515699-4516007	2.34684e-16	1.16488e-14
ZNF570	RILPL2	0.557767	3	2	3	chr12-123457653-123458087	7.32266e-17	3.72318e-15
ZNF577	KLHL29	-0.0225019	7	3	6	chr2-23285189-23285689;chr2-23497010-23497399	0.000735537	0.0114806
ZNF577	MYLK4	0.0230206	4	3	8	chr6-2729874-2730683	0.000281111	0.00482857
ZNF577	PTCHD1	0.0953061	3	3	3	chrX-23332881-23333158	2.29275e-10	8.095e-09
ZNF578	NIBAN3	0.127974	3	3	3	chr19-17447811-17448142	3.39051e-12	1.34486e-10
ZNF578	RELB	0.104492	2	3	2	chr19-44903690-44904147	5.13976e-07	1.35485e-05
ZNF578	UCP1	0.207387	1	3	1	chr4-140609492-140610392	1.82419e-37	1.81423e-35
ZNF580	GPR157	0.108397	3	4	2	chr1-9196321-9196985	0.000146815	0.00267348
ZNF580	LMOD1	0.237229	4	4	3	chr1-201904439-201904930;chr1-201955553-201955818	5.34033e-06	0.000124246
ZNF580	MFAP4	0.145768	8	4	5	chr17-19377533-19377720	5.88242e-05	0.00115026
ZNF580	ZNF689	0.28472	4	4	4	chr16-30534099-30534196	3.5408e-07	9.50432e-06
ZNF581	AGBL1	0.440802	4	5	2	chr15-86040167-86041156;chr15-86079177-86079972;chr15-86231986-86232680	2.36831e-13	1.00472e-11
ZNF581	CCDC169	0.199208	3	5	4	chr13-36298617-36299038	8.9555e-11	3.23985e-09
ZNF581	CIB2	0.110121	6	5	6	chr15-78130730-78131164	1.48805e-05	0.000323605
ZNF581	COL19A1	0.0756655	1	5	2	chr6-69796609-69796812	0.00136829	0.0199359
ZNF581	NRP2	0.291037	6	5	7	chr2-205729920-205731019	0.000174913	0.00313706
ZNF585B	CACNA1D	0.313669	5	1	5	chr3-53357405-53357866	0.000590999	0.00943895
ZNF589	CPLANE2	0.0186646	4	1	4	chr1-16174492-16176363	0.000313939	0.00533234
ZNF594	CACNA1D	0.16653	5	2	5	chr3-53346582-53347382	2.13413e-06	5.19443e-05
ZNF594	TMC1	0.193668	4	2	4	chr9-72826995-72827473	0.000200413	0.00355068
ZNF596	ST6GALNAC3	0.430139	1	1	1	chr1-76153958-76154935	0.000195948	0.0034818
ZNF600	C9orf116	0.543292	3	3	3	chr9-135500754-135500912	8.88834e-05	0.00168701
ZNF600	CNTN5	0.316516	7	3	5	chr11-99019604-99019969	3.68787e-05	0.000748631
ZNF600	PTCHD1	0.140686	3	3	3	chrX-23331807-23332375	9.76036e-06	0.000218921
ZNF605	ACSL5	0.0310695	1	3	3	chr10-112286941-112288918	0.00191284	0.0267433
ZNF605	ENTPD1	0.193187	2	3	3	chr10-95783954-95784532	0.000230194	0.00402811
ZNF605	SLC9C1	0.147233	4	3	4	chr3-112086546-112086768	0.00262697	0.0351847
ZNF606	ADARB2	0.535029	6	7	7	chr10-1228510-1229072	8.51113e-10	2.85997e-08
ZNF606	CASS4	0.180025	3	7	3	chr20-56433257-56434180	3.5059e-09	1.11855e-07
ZNF606	KSR2	0.0898174	3	7	3	chr12-118060306-118061035	0.00268378	0.0358335
ZNF606	NDC80	0.151484	2	7	4	chr18-2541853-2542234	9.80483e-05	0.00184676
ZNF606	NGEF	0.305855	6	7	6	chr2-232927187-232927892;chr2-233011523-233012558	5.34767e-16	2.60205e-14
ZNF606	PIMREG	-0.227493	3	7	5	chr17-6435674-6436314	5.79396e-10	1.97752e-08
ZNF606	RNF166	0.0766265	4	7	3	chr16-88802860-88803788	0.00351316	0.0447505
ZNF609	APOE	0.210226	2	1	2	chr19-44845522-44846174	0.000312404	0.00530959
ZNF618	ARHGEF3	0.340579	2	6	1	chr3-56748476-56749306;chr3-57164155-57164925	0.000166082	0.00299421
ZNF618	ASPM	0.641465	3	6	6	chr1-196991886-196992255	1.60866e-14	7.28554e-13
ZNF618	CDCA8	0.0317125	2	6	2	chr1-37630510-37630716	5.14476e-06	0.000120005
ZNF618	CENPF	0.0488053	3	6	3	chr1-214603322-214603483	0.00246002	0.0332795
ZNF618	IQGAP3	0.0289515	13	6	12	chr1-156661335-156661631	1.07543e-05	0.000239729
ZNF618	SLCO3A1	0.244177	2	6	2	chr15-92062349-92062654	0.00305708	0.0399628
ZNF621	CLSTN2	0.162322	12	3	11	chr3-140315757-140316279	0.000372962	0.00622774
ZNF621	HES6	0.0789393	3	3	5	chr2-238287621-238288348	0.000427054	0.00699967
ZNF621	NRP2	0.215129	6	3	7	chr2-205650246-205650919	7.70985e-07	1.98229e-05
ZNF623	LRMDA	0.4706	6	3	6	chr10-76149684-76151161	1.98424e-06	4.8557e-05
ZNF623	SLC27A5	-0.151622	4	3	4	chr19-58519811-58520378	0.00279211	0.0370159
ZNF623	VWCE	0.278798	3	3	3	chr11-61273320-61273707	9.72716e-07	2.47983e-05
ZNF624	SEMA5A	0.540762	1	1	1	chr5-9192084-9192611	1.02082e-10	3.66859e-09
ZNF649	MKX	0.699892	3	2	3	chr10-27679301-27680727	2.70581e-13	1.14343e-11
ZNF649	SOHLH2	0.0519542	2	2	4	chr13-36163217-36164270	0.000157595	0.00285448
ZNF654	CSMD2	0.135985	5	3	5	chr1-33903222-33903504	1.00599e-06	2.55867e-05
ZNF654	PTH1R	0.0383746	4	3	5	chr3-46812575-46812848	3.67593e-06	8.7128e-05
ZNF654	SLC22A3	0.0608983	2	3	2	chr6-160318792-160319683	5.56264e-15	2.57513e-13
ZNF66	HIRIP3	0.0469176	6	3	4	chr16-30064841-30065759	5.87629e-10	2.00184e-08
ZNF66	IFFO2	0.0705596	4	3	3	chr1-18974306-18974944	5.68468e-06	0.000131525
ZNF66	SEC14L6	0.0426237	2	3	4	chr22-30606286-30606808	8.4907e-05	0.00161663
ZNF665	GLYATL1	0.444862	1	2	1	chr11-58904977-58905397	1.64246e-20	9.75811e-19
ZNF665	SLC8A3	0.336703	4	2	4	chr14-70108504-70108703	1.08344e-10	3.88593e-09
ZNF667	GPR156	0.186669	3	1	3	chr3-120203031-120203401	0.00011128	0.00207369
ZNF668	CUBN	0.231715	4	4	4	chr10-16985677-16987519	0.000399502	0.0066059
ZNF668	LPCAT2	0.28316	3	4	3	chr16-55502890-55503374	3.79184e-09	1.20412e-07
ZNF668	MYLK4	0.072637	4	4	8	chr6-2764591-2765392	0.000170323	0.0030595
ZNF668	PTTG1	0.207561	3	4	3	chr5-160353351-160353832	1.85719e-12	7.52044e-11
ZNF669	FSTL4	0.201396	5	1	4	chr5-133612542-133612824	0.00136017	0.0198496
ZNF671	GAS7	0.5705	3	3	2	chr17-9828569-9829108;chr17-9935114-9935774	8.64169e-05	0.00164356
ZNF671	GFRA2	0.2186	9	3	10	chr8-21892830-21893638	1.76079e-10	6.24521e-09
ZNF671	SLC8A3	0.584597	4	3	4	chr14-70121234-70122067	3.42579e-10	1.19555e-08
ZNF674	ZBTB16	0.203164	2	1	2	chr11-113994206-113994700	0.00178436	0.0251674
ZNF675	LRTM1	0.0982404	4	2	4	chr3-54988340-54989278	0.00124269	0.0183173
ZNF675	PLK3	0.0507221	2	2	2	chr1-44730484-44731557	0.00145737	0.0210923
ZNF677	CUBN	0.1437	4	3	4	chr10-16950646-16951554	0.00287818	0.03799
ZNF677	HRK	0.183093	2	3	2	chr12-116922515-116922880	1.46523e-10	5.20712e-09
ZNF677	NTN1	0.162017	3	3	3	chr17-9219999-9221167	7.15085e-05	0.0013804
ZNF678	THSD7A	0.338591	1	1	1	chr7-11753410-11753756	0.00336044	0.0432452
ZNF681	TPX2	1.22065	4	1	6	chr20-31661115-31662076	1.50234e-13	6.43882e-12
ZNF684	IQGAP3	0.0910922	13	2	12	chr1-156625726-156626144	1.18725e-08	3.61583e-07
ZNF684	MORN4	-0.159711	5	2	5	chr10-97541992-97542810	0.00238968	0.0324898
ZNF689	CDC25C	1.13292	9	6	8	chr5-138212847-138212990;chr5-138241484-138242493;chr5-138338356-138338910;chr5-138352223-138352684	1.38245e-24	9.5509e-23
ZNF689	FAM83D	0.0847788	1	6	4	chr20-38925750-38926311	8.72793e-05	0.00165773
ZNF689	HRH1	0.470886	3	6	3	chr3-11204347-11205336	9.89065e-06	0.000221386
ZNF689	LRRC53	-0.0427812	6	6	6	chr1-74422435-74423668;chr1-74505961-74506734	4.78269e-06	0.00011204
ZNF689	PHACTR3	0.276099	5	6	6	chr20-59676765-59677159	0.00183401	0.0258006
ZNF689	TUFT1	0.158434	2	6	4	chr1-151458028-151459151	1.22276e-05	0.000269803
ZNF695	HELLS	0.235557	3	3	3	chr10-94403585-94403871	7.41811e-05	0.00142793
ZNF695	NUSAP1	0.171948	5	3	6	chr15-41249575-41250102	0.000132792	0.00244188
ZNF695	SGO2	0.206698	4	3	5	chr2-200455837-200456866	2.57451e-05	0.000539773
ZNF697	BRINP2	0.453589	3	17	3	chr1-177163726-177164393	8.75692e-40	9.10954e-38
ZNF697	BUB1	0.308547	2	17	3	chr2-110678064-110679011	0.000474965	0.00772202
ZNF697	BUB1B	0.931946	7	17	9	chr15-40081468-40082513	4.30215e-49	5.30944e-47
ZNF697	CDH11	0.616698	2	17	2	chr16-65213801-65214395	1.05158e-06	2.66712e-05
ZNF697	CDON	0.260941	2	17	6	chr11-126140345-126141293	4.6089e-08	1.3355e-06
ZNF697	CLSTN2	0.301485	12	17	11	chr3-140276684-140277093	1.30063e-08	3.93902e-07
ZNF697	COL6A3	0.255104	4	17	6	chr2-237489233-237489975	7.37259e-06	0.000168071
ZNF697	CPLANE2	0.755636	4	17	4	chr1-16146451-16146828;chr1-16189679-16190552	8.48929e-30	6.78918e-28
ZNF697	FBXO17	0.200965	4	17	3	chr19-38930134-38930469	2.99931e-05	0.000619979
ZNF697	FBXO43	0.602059	2	17	2	chr8-100157645-100157905	1.37548e-49	1.71704e-47
ZNF697	GADD45A	0.201232	2	17	5	chr1-67684845-67685200	0.00147349	0.0212859
ZNF697	HOPX	0.466647	4	17	3	chr4-56641017-56641698;chr4-56703978-56704910	6.29463e-08	1.80852e-06
ZNF697	KIF20B	0.406511	3	17	4	chr10-89643957-89644599	0.000322814	0.00546599
ZNF697	ROPN1B	0.192334	1	17	2	chr3-125885881-125886641	6.20902e-29	4.83041e-27
ZNF697	RUNX1T1	1.88802	2	17	1	chr8-92095263-92095346;chr8-92103287-92103863	1.26303e-07	3.53458e-06
ZNF697	TEX14	1.1127	5	17	4	chr17-58517398-58517816;chr17-58756462-58756920	6.43437e-36	6.16225e-34
ZNF697	TMEM132C	0.659821	1	17	1	chr12-128266772-128267402	2.84477e-39	2.93124e-37
ZNF70	HEXIM2	0.196069	3	5	3	chr17-45160944-45161077	9.46137e-12	3.63346e-10
ZNF70	KCNMA1	0.952118	4	5	4	chr10-76882567-76883150	0.000204707	0.00361966
ZNF70	PFKP	0.135013	2	5	3	chr10-3106939-3107213	0.00157752	0.0225844
ZNF70	RELB	0.574299	2	5	2	chr19-44926514-44927434	7.8545e-20	4.51817e-18
ZNF70	TMEM132B	0.0800353	4	5	4	chr12-125105795-125105965;chr12-125245371-125246434	1.10623e-06	2.80049e-05
ZNF707	SMOC2	0.352067	2	1	2	chr6-168441455-168442350	1.2171e-06	3.05836e-05
ZNF708	KLHL29	0.161807	7	1	6	chr2-23506481-23506837	0.000738051	0.0115133
ZNF713	CYSLTR2	0.244234	3	3	2	chr13-48567617-48568256;chr13-48615035-48615433	3.42997e-12	1.35952e-10
ZNF713	HELLS	0.238788	3	3	3	chr10-94413468-94413725	0.000113242	0.0021088
ZNF713	TMTC2	-0.597825	1	3	1	chr12-83061735-83061767	0.00305837	0.0399701
ZNF718	FBXO17	0.0698742	4	3	3	chr19-38949507-38949793;chr19-39031403-39031863	1.60172e-09	5.28091e-08
ZNF718	MORN4	0.295614	5	3	5	chr10-97574656-97574961	0.00140352	0.0203998
ZNF718	ZGRF1	0.177271	3	3	3	chr4-112523633-112524162	2.94671e-05	0.0006105
ZNF721	TOP2A	-0.562799	9	1	14	chr17-40330309-40330574	2.18545e-05	0.000463572
ZNF724	ABCA12	-0.133205	2	14	3	chr2-215002460-215003393	0.00153381	0.0220225
ZNF724	ANLN	0.175741	3	14	4	chr7-36367270-36367612	4.82447e-05	0.000955777
ZNF724	ASPM	0.447594	3	14	6	chr1-197146695-197147070	1.83256e-05	0.000394731
ZNF724	C7orf61	0.228706	3	14	2	chr7-100479233-100479604;chr7-100483080-100483926	1.84696e-08	5.51973e-07
ZNF724	GADD45A	0.118458	2	14	5	chr1-67684845-67685200	7.31888e-05	0.00141033
ZNF724	HIRIP3	0.163515	6	14	4	chr16-30049463-30050342	1.00448e-09	3.3587e-08
ZNF724	HIST1H2BD	0.145618	3	14	5	chr6-26156140-26156353	8.5734e-14	3.71254e-12
ZNF724	IQGAP3	0.172147	13	14	12	chr1-156444435-156444673	9.37121e-15	4.30521e-13
ZNF724	KIF18B	0.114793	5	14	5	chr17-44968304-44968820	2.6853e-09	8.64357e-08
ZNF724	NDC80	0.266295	2	14	4	chr18-2570567-2571148	8.23012e-13	3.40116e-11
ZNF724	PDE7B	0.224197	5	14	5	chr6-136127700-136128284	4.01609e-05	0.000808909
ZNF724	PIF1	-0.287569	7	14	8	chr15-64911183-64911901	0.000192029	0.00342224
ZNF724	UHRF1	0.0732797	3	14	6	chr19-4909656-4910145	0.000791478	0.0122656
ZNF724	VWC2L	0.14326	3	14	3	chr2-214378432-214379056	6.64771e-07	1.7272e-05
ZNF726	CIB2	0.109833	6	8	6	chr15-78149431-78149870	2.68832e-10	9.45475e-09
ZNF726	CIP2A	0.115492	4	8	5	chr3-108589020-108589273	0.000130676	0.00240867
ZNF726	FAM83D	0.0669693	1	8	4	chr20-38925750-38926311	7.46651e-06	0.000170141
ZNF726	GTSE1	0.178983	3	8	7	chr22-46233055-46233672	1.61965e-16	8.07855e-15
ZNF726	KIF11	0.27033	3	8	3	chr10-92572882-92573921	8.14267e-12	3.15155e-10
ZNF726	PRKCB	0.260226	6	8	6	chr16-23835225-23835982	0.000608842	0.00967272
ZNF726	PVALEF	0.0849054	2	8	2	chr17-81164530-81165506	0.000782323	0.0121342
ZNF726	WDR76	0.187574	2	8	2	chr15-43791438-43791841	8.27328e-10	2.78177e-08
ZNF732	ASPM	0.333145	3	11	6	chr1-197200614-197201818	0.00221303	0.0303695
ZNF732	C21orf58	2.2618	4	11	6	chr21-46228025-46228433	9.31373e-05	0.00176221
ZNF732	CIB2	0.582305	6	11	6	chr15-78004836-78005467;chr15-78113223-78113754	1.28774e-12	5.26163e-11
ZNF732	GPC5	0.234878	4	11	4	chr13-91773607-91774610	0.000803182	0.0124328
ZNF732	KCNB2	0.773853	1	11	1	chr8-72536320-72537224	8.71183e-17	4.41708e-15
ZNF732	KNL1	0.290298	2	11	2	chr15-40506845-40507407	0.000173583	0.003116
ZNF732	MXD3	1.09667	4	11	4	chr5-177311515-177311760	2.7408e-09	8.81699e-08
ZNF732	PTGIS	0.425538	1	11	1	chr20-49508189-49508935	1.27138e-14	5.80642e-13
ZNF732	RACGAP1	0.961512	6	11	4	chr12-49913681-49914709	0.000203945	0.00360737
ZNF732	SPC24	0.361069	6	11	4	chr19-11089616-11090598;chr19-11142176-11143615	9.50182e-25	6.59805e-23
ZNF732	WNT8B	0.0599498	2	11	3	chr10-100372849-100374345;chr10-100481363-100481911	9.33736e-18	4.93227e-16
ZNF740	AMIGO1	0.165828	5	2	3	chr1-109535808-109536519	1.42041e-09	4.7031e-08
ZNF740	SLC8B1	0.110889	5	2	5	chr12-113294489-113294958	3.17094e-06	7.58539e-05
ZNF750	ANGPTL4	0.671483	4	2	5	chr19-8308407-8308714	0.0036493	0.0462461
ZNF750	CHST9	0.356961	3	2	3	chr18-26976165-26976836	0.000309388	0.00525998
ZNF75A	KIF11	0.125105	3	2	3	chr10-92591312-92591923	6.93832e-06	0.000158771
ZNF75A	PPP1R1C	0.0290716	2	2	3	chr2-181891359-181891729	0.000367745	0.00614629
ZNF75D	ADAMTS17	0.0812339	2	2	3	chr15-100241558-100242623	2.33504e-08	6.90618e-07
ZNF75D	EPHB6	0.0773786	2	2	2	chr7-142782934-142783639	1.20996e-09	4.02839e-08
ZNF76	SLC2A9	0.326372	4	1	3	chr4-10013845-10014086;chr4-10031001-10031891	3.97022e-24	2.70164e-22
ZNF765	RASGEF1B	0.201648	3	1	3	chr4-82044245-82044997	1.24587e-06	3.12198e-05
ZNF768	GSX1	0.348155	1	2	1	chr13-27727793-27728015	4.7076e-83	9.46785e-81
ZNF768	MYO1D	0.151045	6	2	5	chr17-32494916-32495870	0.000595415	0.00949272
ZNF770	IQGAP3	0.058993	13	2	12	chr1-156428972-156429375	7.88323e-12	3.05332e-10
ZNF770	MXD3	0.197387	4	2	4	chr5-177404982-177405053	2.35075e-06	5.69614e-05
ZNF771	CEP55	0.05934	4	2	8	chr10-93445214-93445989	0.00282655	0.0373994
ZNF771	TOP2A	0.142189	9	2	14	chr17-40354883-40355262	0.00040985	0.00676259
ZNF773	DCHS2	0.232556	2	2	2	chr4-154549872-154550299	2.26224e-26	1.65782e-24
ZNF773	ID3	0.241123	3	2	2	chr1-23483236-23484004;chr1-23554270-23555214	0.000116507	0.00216514
ZNF775	COL15A1	0.3814	3	2	3	chr9-99031591-99031817	3.85261e-19	2.15231e-17
ZNF775	NUP210	0.143374	4	2	4	chr3-13243118-13244126	0.000126741	0.00234171
ZNF780A	ALPL	0.124796	3	2	3	chr1-21539856-21540277	0.00249394	0.0336797
ZNF780A	NTN4	-0.245806	4	2	5	chr12-95623604-95623977	5.51752e-06	0.000127985
ZNF781	BUB1	0.223947	2	15	3	chr2-110678064-110679011	0.00026981	0.00465562
ZNF781	CDC25C	0.0511453	9	15	8	chr5-138331970-138332104	0.000782143	0.0121342
ZNF781	CENPF	0.204008	3	15	3	chr1-214602608-214603194	3.82696e-05	0.00077426
ZNF781	CEP55	0.0884654	4	15	8	chr10-93495634-93496611	1.39082e-05	0.000304164
ZNF781	CIT	0.184469	3	15	5	chr12-119876673-119877248	0.00217309	0.0299197
ZNF781	FAT2	0.203569	1	15	1	chr5-151591234-151591433	4.51333e-07	1.19611e-05
ZNF781	IQGAP3	0.631591	13	15	12	chr1-156445428-156446143;chr1-156625726-156626144	5.08975e-27	3.78608e-25
ZNF781	KIF15	0.162489	2	15	3	chr3-44761885-44762172	0.00315503	0.041036
ZNF781	KIF23	0.0791805	6	15	7	chr15-69358239-69358769;chr15-69413881-69414245	1.92508e-08	5.72669e-07
ZNF781	PATL2	0.234338	1	15	3	chr15-44783814-44785010	1.01551e-08	3.11372e-07
ZNF781	PIF1	-0.337634	7	15	8	chr15-64727887-64728542;chr15-64809745-64810230	6.9102e-14	3.0019e-12
ZNF781	PKN3	0.13077	5	15	6	chr9-128655898-128656540	0.00153636	0.0220532
ZNF781	SPINK8	0.222621	2	15	2	chr3-48241215-48241746	3.39507e-10	1.18559e-08
ZNF781	TOP2A	-0.143524	9	15	14	chr17-40347324-40347858	0.000472302	0.00768563
ZNF781	TPX2	0.305465	4	15	6	chr20-31661115-31662076	3.66862e-06	8.69928e-05
ZNF785	AMN1	0.391009	2	4	2	chr12-31729122-31729582	5.08282e-06	0.000118662
ZNF785	CDC25C	0.203201	9	4	8	chr5-138338356-138338910	6.52118e-05	0.00126559
ZNF785	CKAP2L	0.718168	4	4	4	chr2-112764118-112764561	2.59404e-22	1.6475e-20
ZNF785	WNT5B	0.710254	3	4	2	chr12-1463138-1463924;chr12-1604892-1606331	2.7252e-08	8.00778e-07
ZNF787	COL4A2	0.622574	2	3	2	chr13-110466095-110466922	0.000294449	0.00503596
ZNF787	ITGA8	0.118993	2	3	2	chr10-15472498-15473368	1.91861e-15	9.08321e-14
ZNF787	UHRF1	0.149705	3	3	6	chr19-4877601-4878985	3.99328e-08	1.1627e-06
ZNF79	ID3	0.209716	3	2	2	chr1-23598322-23598843	6.56551e-07	1.70747e-05
ZNF79	IQCM	0.275651	3	2	2	chr4-149684298-149684752;chr4-149972473-149973007	1.4471e-15	6.89303e-14
ZNF793	LZTS1	0.243976	5	1	3	chr8-20186850-20187489;chr8-20310472-20311345;chr8-20328897-20329737	9.87781e-48	1.19197e-45
ZNF799	SOHLH2	0.0437474	2	1	4	chr13-36163217-36164270	0.00175873	0.0248639
ZNF800	ACSL1	0.0829026	4	4	4	chr4-184833520-184833829	1.77631e-06	4.37647e-05
ZNF800	CACNA1D	0.226781	5	4	5	chr3-53728897-53729521	5.89859e-05	0.00115301
ZNF800	KLHL29	0.0570386	7	4	6	chr2-23548995-23550878	0.00151661	0.0218275
ZNF800	NSG2	0.10579	4	4	4	chr5-174166342-174167372	2.04383e-09	6.67372e-08
ZNF813	LRRC34	0.235307	2	6	2	chr3-169811633-169812409	6.82806e-07	1.76898e-05
ZNF813	NUDT8	0.0807214	2	6	2	chr11-67583845-67584133	9.09641e-06	0.000204761
ZNF813	PDE1B	0.132281	1	6	2	chr12-54548871-54549600	2.10633e-15	9.95457e-14
ZNF813	RASGEF1C	0.20958	3	6	2	chr5-180172237-180172922	0.00170889	0.0242287
ZNF813	SLC16A6	0.0422864	2	6	2	chr17-68204882-68206453;chr17-68290878-68291085	2.85698e-12	1.14325e-10
ZNF813	SNTG2	0.716892	3	6	3	chr2-949973-950848	1.0511e-23	7.07273e-22
ZNF816	ADAMTS16	0.183771	2	1	3	chr5-5078337-5078872	5.95418e-08	1.71616e-06
ZNF821	GPC6	0.414097	3	1	3	chr13-94312345-94313439	0.00150761	0.0217036
ZNF823	ANLN	0.419287	3	5	4	chr7-36318690-36319357	1.07832e-08	3.29886e-07
ZNF823	BUB1	0.125827	2	5	3	chr2-110678064-110679011;chr2-110747727-110748055	5.8134e-08	1.67736e-06
ZNF823	BUB1B	0.122924	7	5	9	chr15-40104636-40105106	2.3444e-05	0.000496027
ZNF823	E2F7	0.692391	3	5	3	chr12-77010411-77011238;chr12-77035077-77035519	1.6839e-06	4.16011e-05
ZNF823	KIF15	0.0989875	2	5	3	chr3-44761885-44762172	0.00323363	0.0418376
ZNF827	AK9	0.1045	3	1	3	chr6-109455773-109456348	0.000198793	0.00352888
ZNF829	ADARB2	-0.237291	6	2	7	chr10-1315924-1316794	0.00129713	0.0190112
ZNF829	PCDHGA9	-0.774041	3	2	2	chr5-141483953-141484301	2.65892e-22	1.68544e-20
ZNF83	CLSTN2	0.31443	12	2	11	chr3-140030966-140031490;chr3-140298757-140298956	0.000330466	0.00558337
ZNF83	VIPR2	0.186512	4	2	5	chr7-159196012-159196324	0.00355028	0.0451281
ZNF835	AJM1	0.65252	2	12	2	chr9-136800170-136800314	1.33319e-10	4.74722e-09
ZNF835	ANK1	0.277746	3	12	3	chr8-41827802-41829084	1.26556e-09	4.20836e-08
ZNF835	CCDC125	0.20737	1	12	2	chr5-69234328-69234794	4.91722e-08	1.42332e-06
ZNF835	COL19A1	0.248456	1	12	2	chr6-69796609-69796812	4.15049e-15	1.93459e-13
ZNF835	CSMD2	0.863652	5	12	5	chr1-33455488-33456182	1.84466e-20	1.09116e-18
ZNF835	DHRS4L2	0.394618	3	12	3	chr14-23882892-23884431	7.17252e-16	3.47132e-14
ZNF835	E2F1	0.523877	2	12	3	chr20-33693155-33694967	2.10813e-10	7.45771e-09
ZNF835	IQCM	0.133037	3	12	2	chr4-149291256-149291778	4.52305e-13	1.89368e-11
ZNF835	MYLK4	0.135587	4	12	8	chr6-2764591-2765392	9.33951e-08	2.6428e-06
ZNF835	NGEF	0.498291	6	12	6	chr2-232901463-232902445;chr2-232927187-232927892;chr2-233067116-233067396	8.53002e-09	2.6393e-07
ZNF835	PKN3	0.169311	5	12	6	chr9-128702940-128703432	0.00222182	0.0304824
ZNF835	WIPF3	0.188783	5	12	4	chr7-29771093-29771663	0.000821832	0.0126998
ZNF837	C9orf116	0.195546	3	7	3	chr9-135587685-135588094	7.30716e-19	4.02427e-17
ZNF837	HIRIP3	0.0924213	6	7	4	chr16-29899548-29900374;chr16-29973241-29973867;chr16-30021689-30021901;chr16-30064841-30065759	6.54466e-20	3.7767e-18
ZNF837	NIBAN3	0.754297	3	7	3	chr19-17475520-17476119	6.063e-25	4.23179e-23
ZNF837	RND1	0.207675	4	7	5	chr12-48956536-48956984	3.04736e-19	1.71302e-17
ZNF837	SEC14L6	0.434036	2	7	4	chr22-30444725-30445722	9.60366e-23	6.20093e-21
ZNF837	SPTB	0.987342	4	7	3	chr14-64681776-64682525;chr14-64878877-64879791	1.76026e-14	7.94559e-13
ZNF837	TESK2	0.291103	3	7	3	chr1-45490304-45490851	2.56267e-13	1.08378e-11
ZNF844	E2F1	0.0744858	2	2	3	chr20-33673530-33674223	0.00011246	0.00209495
ZNF844	NXPH4	0.269011	2	2	2	chr12-57213362-57213620	7.91554e-05	0.00151562
ZNF85	NDC80	-0.114108	2	1	4	chr18-2541853-2542234	0.00196407	0.027368
ZNF850	CASZ1	0.113783	12	13	8	chr1-10714349-10714968	2.68927e-06	6.47883e-05
ZNF850	CCNB1	0.0777326	2	13	3	chr5-69166447-69167134	0.000185096	0.0033041
ZNF850	CDCA8	0.158612	2	13	2	chr1-37595938-37596392	9.21907e-09	2.84278e-07
ZNF850	COL4A1	0.272207	2	13	2	chr13-110122845-110123840	0.00371329	0.0468928
ZNF850	DEPDC1	0.415812	3	13	3	chr1-68496283-68496951	1.56495e-16	7.81785e-15
ZNF850	KIF18B	0.261118	5	13	5	chr17-45021674-45022249	0.000658518	0.010389
ZNF850	KIF23	0.135714	6	13	7	chr15-69376848-69377770	0.00128403	0.0188492
ZNF850	KIF2C	0.284669	5	13	7	chr1-44652529-44653195	4.1889e-08	1.2177e-06
ZNF850	LIMD1	0.24196	3	13	3	chr3-45593148-45594323	0.001831	0.0257649
ZNF850	MKI67	0.714723	6	13	5	chr10-128010855-128011684	6.72652e-13	2.7904e-11
ZNF850	NDC80	-0.258158	2	13	4	chr18-2541853-2542234	0.00014784	0.00268945
ZNF850	PTTG1	0.266708	3	13	3	chr5-160419082-160419492	2.42817e-12	9.77423e-11
ZNF850	TOP2A	-0.3339	9	13	14	chr17-40306887-40307954	4.01117e-05	0.000808217
ZNF852	CASZ1	0.388052	12	9	8	chr1-10597768-10598645;chr1-10727656-10729313	3.29957e-07	8.8964e-06
ZNF852	CNDP1	0.0881555	3	9	6	chr18-74468117-74469094	0.00393371	0.0491845
ZNF852	COL21A1	0.49115	3	9	4	chr6-56335481-56336040;chr6-56355807-56356814	1.74445e-11	6.59659e-10
ZNF852	KIF23	0.0766131	6	9	7	chr15-69414477-69415019	0.00265576	0.0354855
ZNF852	NTN4	0.486476	4	9	5	chr12-95581977-95582789;chr12-95607597-95607991	1.95196e-12	7.88071e-11
ZNF852	PTPRN	0.118028	6	9	8	chr2-219331570-219332523	0.000635924	0.0100735
ZNF852	RAPGEF4	0.344578	1	9	1	chr2-172955468-172955907	8.44228e-06	0.000190616
ZNF852	ROPN1B	0.0380976	1	9	2	chr3-125885881-125886641	0.00071103	0.0111333
ZNF852	SHISAL1	0.28471	1	9	1	chr22-44337080-44337972	1.47454e-17	7.72879e-16
ZNF878	KAZALD1	0.523388	1	8	1	chr10-101032483-101033160	2.15852e-17	1.12272e-15
ZNF878	LMNTD1	0.190117	2	8	2	chr12-25743729-25744506	0.000265884	0.0045908
ZNF878	NUDT8	0.528397	2	8	2	chr11-67606045-67606359	8.22793e-19	4.52678e-17
ZNF878	PIMREG	0.27222	3	8	5	chr17-6374459-6375303	3.81664e-20	2.22851e-18
ZNF878	PRLR	0.227855	2	8	2	chr5-35152706-35152786	7.91552e-16	3.8207e-14
ZNF878	PXDNL	0.544766	3	8	3	chr8-51898312-51898929	0.000744907	0.0116035
ZNF878	SEMA3C	0.357705	2	8	2	chr7-80781288-80781951	1.4028e-15	6.69376e-14
ZNF878	SLC9C1	0.383146	4	8	4	chr3-112302714-112304520	1.11761e-05	0.000248622
ZNF880	PDZRN4	0.301468	2	1	2	chr12-41466114-41466681	0.000471675	0.00767773
ZNF883	DLGAP5	0.0873302	5	3	6	chr14-55071499-55072438	3.11593e-10	1.09021e-08
ZNF883	LRRC53	-0.18889	6	3	6	chr1-74512624-74512948	3.53019e-07	9.48054e-06
ZNF883	TOP2A	0.492521	9	3	14	chr17-40330309-40330574	0.00315505	0.041036
ZNF891	XKR4	0.152602	2	1	3	chr8-55101007-55102027	0.00196243	0.0273521
ZNF90	RACGAP1	0.449268	6	1	4	chr12-50039070-50040216;chr12-50103415-50103981	0.00012682	0.00234238
ZNF92	ASIC2	-0.48258	3	1	4	chr17-34131059-34131656	3.08782e-12	1.2329e-10
ZNF93	AURKA	-0.15957	6	2	5	chr20-56347783-56348682	0.00135393	0.0197797
ZNF93	MXD3	0.196297	4	2	4	chr5-177367035-177367216	1.1907e-10	4.26219e-09
ZSCAN1	DSCAML1	0.68828	5	2	5	chr11-117546459-117547705	4.44121e-11	1.63725e-09
ZSCAN1	EBF2	0.535635	2	2	2	chr8-25800643-25800870	8.6669e-19	4.74904e-17
ZSCAN18	CACNA1A	0.100193	5	3	3	chr19-13151230-13151974;chr19-13181560-13182306	0.00173306	0.0245203
ZSCAN18	DGKG	0.0736624	4	3	4	chr3-186209557-186210754	0.00383728	0.0481836
ZSCAN18	SEC14L6	0.0432021	2	3	4	chr22-30606286-30606808	1.64145e-05	0.000355115
ZSCAN2	ACOXL	0.255341	3	10	3	chr2-110694709-110695486	3.12695e-11	1.16063e-09
ZSCAN2	ASIC2	0.481336	3	10	4	chr17-34131059-34131656	2.46243e-15	1.15871e-13
ZSCAN2	CACNA1A	0.169098	5	10	3	chr19-13505367-13505930;chr19-13597490-13597978	9.94579e-07	2.532e-05
ZSCAN2	GADD45A	0.157311	2	10	5	chr1-67684845-67685200	3.72263e-05	0.000755122
ZSCAN2	GAS7	0.489153	3	10	2	chr17-9868139-9869473	0.000145996	0.00266304
ZSCAN2	PHACTR3	0.450225	5	10	6	chr20-59735745-59736603	0.00112509	0.0167981
ZSCAN2	PITPNM2	0.194482	2	10	2	chr12-122965388-122966286	9.73762e-12	3.73427e-10
ZSCAN2	PPM1M	0.133941	2	10	2	chr3-52245214-52245758	0.000192817	0.00343399
ZSCAN2	TMC1	0.428728	4	10	4	chr9-72592464-72593064	2.17047e-08	6.43697e-07
ZSCAN2	TMEM86B	0.267604	1	10	2	chr19-55216064-55217375	4.62979e-11	1.7033e-09
ZSCAN20	LRMDA	0.489766	6	3	6	chr10-75924448-75925054	2.1568e-05	0.000459109
ZSCAN20	PRDM1	0.170903	1	3	1	chr6-105900069-105900968	4.63031e-28	3.54134e-26
ZSCAN20	SLC22A3	0.242098	2	3	2	chr6-160306053-160306850;chr6-160318792-160319683	1.62919e-07	4.51939e-06
ZSCAN23	MYLK4	0.0381255	4	1	8	chr6-2749718-2750251	3.97913e-07	1.06231e-05
ZSCAN31	RAMP1	0.190863	1	1	2	chr2-237895449-237896699	2.82886e-35	2.63487e-33
ZSCAN9	SLC9A9	0.230322	2	1	2	chr3-143559266-143559697	0.00133744	0.0195703

### Sheet: Diff TF Activity (AST-2)
TF	Coef_group1	Coef_group2	Exp_group1	Exp_group2	Activity_group1	Activity_group2	Diff_Activity	Abs_Diff_Activity
ZIC4	-7.49403	0	0.22870712	0.26151578	-1.71394	0	-1.71394	1.71394
TCF4	1.07605	0	1.530051	1.861014	1.64641	0	1.64641	1.64641
ZFPM2	1.43548	0.0832093	1.1682700	1.0736320	1.67703	0.0893362	1.58769	1.58769
PBX3	-1.03168	0.108981	1.398466	1.155447	-1.44277	0.125922	-1.56869	1.31685
ZNF800	-2.43598	0.118128	0.2411552	0.3123267	-0.587449	0.0368945	-0.624343	0.550554
ZBTB2	0.344805	0.103357	1.936006	2.072594	0.667544	0.214217	0.453327	0.453327
RUNX1	0.472699	0.165962	0.7836118	0.1112757	0.370413	0.0184676	0.351945	0.351945
NR2F2	0.401188	0.0575187	1.117133	1.702667	0.448181	0.0979351	0.350246	0.350246
RREB1	-0.984203	0.0821823	0.3750151	0.4207318	-0.369091	0.0345767	-0.403668	0.334514
ZBTB20	0.165872	0	1.936006	2.072594	0.321128	0	0.321128	0.321128
ZNF148	0.477665	0	0.6619715	0.8449512	0.3162	0	0.3162	0.3162
POU2F1	0.260473	0	0.9343936	0.9972602	0.243384	0	0.243384	0.243384
AEBP2	0.691293	0.088583	0.3761144	0.4409782	0.260005	0.0390632	0.220942	0.220942
ZFP14	-1.52953	0.188254	0.1510798	0.1619195	-0.23108	0.030482	-0.261562	0.200598
ZSCAN16	1.08523	0	0.1640518	0.2007993	0.178034	0	0.178034	0.178034
ZNF536	0.340146	0.0108422	0.5172812	1.2721042	0.175951	0.0137924	0.162159	0.162159
ID4	0.256019	0	0.6278739	0.7464724	0.160748	0	0.160748	0.160748
ZEB2	0.173417	0	0.8425416	1.1475424	0.146111	0	0.146111	0.146111
GLI3	0.187445	0	0.6678157	1.0180054	0.125178	0	0.125178	0.125178
ZNF678	0.916056	0.338591	0.2561625	0.3349113	0.234659	0.113398	0.121261	0.121261
NR3C1	0.226973	0	0.5036263	0.4489405	0.114309	0	0.114309	0.114309
PRRX1	0.430213	0.186569	0.27924871	0.05254407	0.120136	0.00980309	0.110333	0.110333
BACH2	0.141387	0	0.7715653	0.8768778	0.10909	0	0.10909	0.10909
LCORL	0.328645	0.110901	0.5186450	0.6151248	0.17045	0.0682182	0.102232	0.102232
ARNT2	0.139077	0	0.7337955	0.5309653	0.102054	0	0.102054	0.102054
THRB	0.350298	0.0586302	0.3192757	0.1803865	0.111842	0.0105761	0.101266	0.101266
ETV1	0.940096	0.140397	0.1576849	0.3455694	0.148239	0.0485168	0.0997223	0.0997223
BACH1	0.265508	0	0.3744637	0.7323179	0.0994231	0	0.0994231	0.0994231
DACH1	-0.302622	0.132638	0.6579788	0.7528805	-0.199119	0.0998602	-0.298979	0.0992585
NPAS3	-0.0630201	0.0266147	2.934407	3.272103	-0.184927	0.0870859	-0.272013	0.0978408
ZEB1	-0.423578	-0.0519366	0.2555877	0.2035245	-0.108261	-0.0105704	-0.0976909	0.0976909
ATF2	0.329987	0.0952056	0.3985012	0.4805527	0.1315	0.0457513	0.0857491	0.0857491
FOXP2	0.096766	0.279327	0.97437517	0.04877038	0.0942863	0.0136229	0.0806635	0.0806635
ZNF528	0.620221	0.0796198	0.14712208	0.19467758	0.0912482	0.0155002	0.075748	0.075748
ZNF605	1.18426	0.12383	0.07074351	0.07156887	0.0837788	0.00886235	0.0749164	0.0749164
ZNF385D	-0.143319	-0.0253391	0.5901275	0.4136872	-0.0845764	-0.0104825	-0.0740939	0.0740939
GLIS3	0.0343687	0	2.111055	2.169490	0.0725543	0	0.0725543	0.0725543
ZNF462	-0.0939483	0	0.7472909	0.8718637	-0.0702067	0	-0.0702067	0.0702067
THRA	0.272235	0	0.2370220	0.3048113	0.0645257	0	0.0645257	0.0645257
ZBTB18	0.456496	0.08537	0.1616483	0.1096215	0.0737918	0.00935839	0.0644334	0.0644334
ZNF717	0.187215	0	0.3319858	0.4290572	0.0621526	0	0.0621526	0.0621526
NFAT5	0.160352	0.0411244	0.5802440	0.7727362	0.0930432	0.0317783	0.0612649	0.0612649
MEF2A	0.0845516	0	0.7184022	0.6559086	0.060742	0	0.060742	0.060742
CLOCK	0.162541	0	0.3558063	0.3943044	0.0578332	0	0.0578332	0.0578332
RHOXF1	1.02834	0	0.05598844	0.05674432	0.0575749	0	0.0575749	0.0575749
ZNF283	1.01514	0.105362	0.06689385	0.10197921	0.0679068	0.0107448	0.057162	0.057162
HOPX	1.01499	0.516424	0.06387591	0.01793196	0.0648336	0.00926049	0.0555731	0.0555731
SRF	0.29892	0	0.1835428	0.2031682	0.0548646	0	0.0548646	0.0548646
ZNF516	0.213137	0	0.2498489	0.4414240	0.0532521	0	0.0532521	0.0532521
SP4	0.153194	0	0.3374710	0.4302893	0.0516986	0	0.0516986	0.0516986
ZNF254	0.126335	0	0.3967537	0.5544895	0.0501238	0	0.0501238	0.0501238
ZNF439	0.48188	0.354135	0.110086882	0.008965978	0.0530486	0.00317517	0.0498735	0.0498735
HIVEP3	0.452744	0.164638	0.1581206	0.1334534	0.0715881	0.0219715	0.0496166	0.0496166
ID3	0.300301	0.268865	0.16724513	0.02183259	0.050224	0.00587001	0.0443539	0.0443539
ZIC1	-0.0406081	0	1.0347651	0.8441462	-0.0420199	0	-0.0420199	0.0420199
PROX1	0.259501	0	0.1604158	0.2019487	0.041628	0	0.041628	0.041628
RFX2	0.0740097	0	0.5415741	0.4926507	0.0400817	0	0.0400817	0.0400817
ESR2	-0.272448	0.170405	0.1883976	0.0661153	-0.0513286	0.0112664	-0.062595	0.0400623
EN1	0.242762	0	0.1640099	0.1963727	0.0398153	0	0.0398153	0.0398153
NFIB	0.0207791	0	1.884238	1.841789	0.0391527	0	0.0391527	0.0391527
RORA	0.104401	0	0.3737352	0.3307035	0.0390182	0	0.0390182	0.0390182
ZBTB7C	0.0710171	0	0.5375573	0.4756272	0.0381757	0	0.0381757	0.0381757
ZNF654	0.1568	0.0784192	0.4325549	0.4103994	0.0678248	0.0321832	0.0356416	0.0356416
E2F6	-1.0193	0.240973	0.05166947	0.07882296	-0.0526666	0.0189942	-0.0716609	0.0336724
NR6A1	0.0769425	0	0.4348817	0.7538999	0.0334609	0	0.0334609	0.0334609
PAX2	1.87522	0	0.017706811	0.004677106	0.0332042	0	0.0332042	0.0332042
ZNF684	0.712771	-0.0343096	0.04959016	0.06516311	0.0353464	-0.00223572	0.0375821	0.0331107
ZBTB38	0.450271	0.0525508	0.08716202	0.12021383	0.0392465	0.00631734	0.0329292	0.0329292
ZFHX3	0.215788	0.112166	0.2250040	0.1404033	0.0485531	0.0157485	0.0328046	0.0328046
ZNF467	8.27793	0.479859	0.004976441	0.018708426	0.0411946	0.00897741	0.0322172	0.0322172
ZSCAN18	0.20718	0.0723524	0.2113477	0.1627999	0.0437871	0.011779	0.0320081	0.0320081
FOXO1	0.548501	0.114691	0.09157979	0.17222023	0.0502316	0.0197521	0.0304795	0.0304795
TSHZ2	0.0911205	0.123645	0.5891334	0.1925428	0.0536821	0.023807	0.0298752	0.0298752
NFATC2	0.327372	0	0.08917398	0.10971015	0.0291931	0	0.0291931	0.0291931
ZFP30	0.15917	0	0.1692664	0.1830795	0.0269421	0	0.0269421	0.0269421
ELF4	0.712545	0	0.03743832	0.02899806	0.0266765	0	0.0266765	0.0266765
NFYA	0.464854	0	0.05723602	0.07983024	0.0266064	0	0.0266064	0.0266064
ZNF713	0.332258	-0.0382676	0.1010738	0.1858709	0.0335825	-0.00711284	0.0406954	0.0264697
SOX11	0.208324	0.0213105	0.1506894	0.2565926	0.0313923	0.00546813	0.0259242	0.0259242
TSHZ1	0.323687	0.0463476	0.1047608	0.1805424	0.0339097	0.00836771	0.0255419	0.0255419
TWIST1	0.745404	0	0.032998545	0.013397037	0.0245972	0	0.0245972	0.0245972
MEIS3	-0.165004	0	0.1422792	0.2011537	-0.0234766	0	-0.0234766	0.0234766
MTA3	0.0528431	0	0.4391306	0.5011661	0.023205	0	0.023205	0.023205
ZFP3	0.209708	0	0.10968376	0.13184388	0.0230015	0	0.0230015	0.0230015
ZNF486	0.647857	0.0254247	0.03674014	0.05010927	0.0238024	0.00127401	0.0225284	0.0225284
ZNF436	0.553188	0.310016	0.05397648	0.02447991	0.0298592	0.00758916	0.02227	0.02227
ZNF704	0.0310741	0	0.7061164	0.8260764	0.0219419	0	0.0219419	0.0219419
TCF3	-0.297324	0.0439966	0.08922859	0.13394248	-0.0265298	0.00589301	-0.0324229	0.0206368
ZNF544	0.203358	0.0755537	0.1955750	0.2622067	0.0397718	0.0198107	0.0199611	0.0199611
ZNF730	0.145853	0	0.1358682	0.1950952	0.0198167	0	0.0198167	0.0198167
JUND	0.490583	0.0778282	0.04912084	0.05831402	0.0240979	0.00453848	0.0195594	0.0195594
ZNF311	0.623954	0.319194	0.040348195	0.019255612	0.0251754	0.00614627	0.0190291	0.0190291
NFYB	-0.43002	0.132815	0.06677305	0.07467628	-0.0287137	0.00991812	-0.0386319	0.0187956
ESR1	0.193107	0	0.09721254	0.08786079	0.0187725	0	0.0187725	0.0187725
NFIC	0.231853	0.186912	0.14623691	0.08147027	0.0339055	0.0152278	0.0186777	0.0186777
ZSCAN1	0.466263	0.288194	0.1640518	0.2007993	0.0764913	0.0578693	0.018622	0.018622
MTF1	0.254201	0	0.07306442	0.09926156	0.0185731	0	0.0185731	0.0185731
SOX4	0.371092	0.222626	0.3245691	0.4581470	0.120445	0.101996	0.0184492	0.0184492
ZNF189	0.342698	0	0.05284970	0.08778894	0.0181115	0	0.0181115	0.0181115
ZSCAN5A	-0.0820827	0	0.2161522	0.2546012	-0.0177424	0	-0.0177424	0.0177424
PLAGL1	0.0516818	0	0.3408806	0.6431262	0.0176173	0	0.0176173	0.0176173
EBF1	0.283142	0.153791	0.2808189	0.4031551	0.0795116	0.0620017	0.0175099	0.0175099
DDIT3	0.565466	0.0744898	0.03679359	0.04599459	0.0208055	0.00342613	0.0173794	0.0173794
KLF6	0.391588	0	0.04426521	0.13058903	0.0173337	0	0.0173337	0.0173337
ZNF487	0.16258	0.0659898	0.17323572	0.16472581	0.0281647	0.0108702	0.0172944	0.0172944
ZNF433	0.163065	0	0.1060095	0.1522106	0.0172864	0	0.0172864	0.0172864
ZNF100	0.0840603	0	0.1997452	0.2166859	0.0167906	0	0.0167906	0.0167906
SATB2	0.101847	0	0.1591682	0.5690896	0.0162108	0	0.0162108	0.0162108
ZNF440	0.275408	0.0540137	0.07436546	0.07935338	0.0204809	0.00428617	0.0161947	0.0161947
HES4	0.0489942	0.00372351	0.3784298	0.6536862	0.0185409	0.00243401	0.0161068	0.0161068
KLF3	0.120992	0	0.12354091	0.07204573	0.0149475	0	0.0149475	0.0149475
KLF8	0.202631	0.0553633	0.08544512	0.04311800	0.0173138	0.00238716	0.0149267	0.0149267
ZNF117	0.197699	0.108471	0.1724097	0.1804858	0.0340853	0.0195774	0.0145078	0.0145078
ZNF808	0.219916	0	0.06351350	0.08053485	0.0139676	0	0.0139676	0.0139676
ZFHX2	0.161563	0	0.08613056	0.05792579	0.0139155	0	0.0139155	0.0139155
ETV5	0.21311	0	0.06429177	0.19400079	0.0137012	0	0.0137012	0.0137012
VEZF1	0.211091	-0.0872767	0.1319639	0.1638943	0.0278564	-0.0143042	0.0421606	0.0135523
MEIS2	0.0667859	0.22273	0.50210992	0.09022525	0.0335338	0.0200959	0.013438	0.013438
TBX15	1.24909	0.599951	0.01889979	0.01738477	0.0236075	0.01043	0.0131775	0.0131775
ZNF253	0.106197	0	0.1207229	0.2051980	0.0128205	0	0.0128205	0.0128205
OTX2	0.181053	0	0.070770382	0.002806264	0.0128132	0	0.0128132	0.0128132
HES6	-0.123526	0.0350632	0.12469341	0.07730233	-0.0154028	0.00271047	-0.0181133	0.0126924
LMX1A	0.266704	0	0.047031109	0.004288872	0.0125434	0	0.0125434	0.0125434
THAP2	0.212342	0.0502819	0.0844926	0.1082275	0.0179414	0.00544188	0.0124995	0.0124995
PRDM10	0.1449	-0.0441129	0.1373853	0.1697208	0.0199072	-0.00748688	0.0273941	0.0124203
GABPA	0.0824505	0	0.1505989	0.1501473	0.012417	0	0.012417	0.012417
LMX1B	0.329239	0.447007	0.049657508	0.008965978	0.0163492	0.00400786	0.0123413	0.0123413
BNC2	0.298518	0.342793	0.05358175	0.01083682	0.0159951	0.00371479	0.0122803	0.0122803
ZNF664	0.399996	0	0.03069037	0.03741685	0.012276	0	0.012276	0.012276
IRF2	0.140406	0	0.08667881	0.08598843	0.0121702	0	0.0121702	0.0121702
ZNF438	0.0988322	0.0645244	0.3549202	0.3563787	0.0350776	0.0229951	0.0120824	0.0120824
MGA	0.414037	0.222435	0.1270955	0.1827632	0.0526222	0.0406529	0.0119693	0.0119693
IRX3	0.425128	0	0.02814175	0.07063345	0.0119638	0	0.0119638	0.0119638
ZNF585A	0.142784	0	0.08295111	0.10097346	0.0118441	0	0.0118441	0.0118441
ZNF587B	0.137234	0	0.08620950	0.11594020	0.0118309	0	0.0118309	0.0118309
ZNF284	0.627717	0.162252	0.02529807	0.02525638	0.01588	0.00409789	0.0117821	0.0117821
SNAI3	0.230819	0	0.04912084	0.05995558	0.011338	0	0.011338	0.011338
SALL3	0.221109	0.323873	0.08988490	0.02673898	0.0198744	0.00866004	0.0112143	0.0112143
TOX	0.291705	0.164206	0.4058108	0.6526152	0.118377	0.107164	0.0112137	0.0112137
ST18	0.769518	0	0.01386989	0.01193119	0.0106731	0	0.0106731	0.0106731
NKX6-1	0.41401	0	0.02505762	0.00000000	0.0103741	0	0.0103741	0.0103741
NPAS2	0.384278	0.0714914	0.04853073	0.11880307	0.0186493	0.00849339	0.0101559	0.0101559
ZSCAN20	0.821261	0.300922	0.02429209	0.03289870	0.0199501	0.00989995	0.0100502	0.0100502
HES5	0.191179	0	0.05059729	0.17838566	0.00967313	0	0.00967313	0.00967313
RARB	0.0619766	0.354058	0.36883126	0.03773475	0.0228589	0.0133603	0.00949861	0.00949861
SP2	0.647488	0.141073	0.015640244	0.008418792	0.0101269	0.00118766	0.0089392	0.0089392
NFIX	0.0768432	0.112807	0.4597927	0.2342113	0.0353319	0.0264207	0.00891128	0.00891128
IKZF2	0.0279	0	0.3172706	0.3225535	0.00885184	0	0.00885184	0.00885184
ZNF22	0.281431	0.059056	0.04242750	0.05886121	0.0119404	0.0034761	0.00846432	0.00846432
FOXC1	0.695511	0	0.01208564	0.00000000	0.00840569	0	0.00840569	0.00840569
CREB5	0.212533	0.191243	0.5052471	0.5205107	0.107382	0.0995439	0.00783771	0.00783771
ELK4	-0.294891	0.119212	0.06784637	0.10307358	-0.0200073	0.0122876	-0.032295	0.00771967
RFX5	0.369617	0	0.02073749	0.03983488	0.00766493	0	0.00766493	0.00766493
ZNF101	1.16659	0.319823	0.01250150	0.02206188	0.0145841	0.0070559	0.0075282	0.0075282
ZNF83	0.505077	0.369362	0.07981121	0.08895364	0.0403108	0.0328561	0.00745464	0.00745464
ZKSCAN1	0.0271481	0	0.2722580	0.3223167	0.00739129	0	0.00739129	0.00739129
SOX13	0.255225	0.247717	0.1434351	0.1181993	0.0366083	0.0292799	0.00732834	0.00732834
PRDM6	0.615704	0.313041	0.01835154	0.01325485	0.0112991	0.00414931	0.0071498	0.0071498
ZNF600	1.10538	0.333498	0.009952883	0.011772242	0.0110017	0.00392602	0.00707569	0.00707569
BHLHE41	0.182889	0	0.03833624	0.07298115	0.00701128	0	0.00701128	0.00701128
YBX3	0.100854	0	0.06789983	0.07430480	0.00684799	0	0.00684799	0.00684799
PLAG1	0.325154	0	0.02031004	0.20373066	0.00660389	0	0.00660389	0.00660389
ZBTB16	0.295546	0.279384	0.07660628	0.05753755	0.0226407	0.0160751	0.00656563	0.00656563
SP1	0.425854	0.221177	0.04816832	0.06330903	0.0205126	0.0140025	0.00651015	0.00651015
MYBL1	0.49033	0	0.013212425	0.008577743	0.00647845	0	0.00647845	0.00647845
GLI2	0.0320515	0	0.1970224	0.4235884	0.00631487	0	0.00631487	0.00631487
FOSL2	0.66143	0.257595	0.012085643	0.006547949	0.00799381	0.00168672	0.00630709	0.00630709
ZNF565	0.0327297	0	0.1913084	0.2211002	0.00626146	0	0.00626146	0.00626146
KLF4	0.725189	0	0.0085310422	0.0009354213	0.00618662	0	0.00618662	0.00618662
ATF6B	0.0865269	0	0.07140098	0.07531056	0.00617811	0	0.00617811	0.00617811
ZNF85	0.519126	0.197945	0.02885267	0.04467094	0.0149782	0.00884238	0.00613578	0.00613578
ZNF597	-0.66145	0	0.008946904	0.019255612	-0.00591793	0	-0.00591793	0.00591793
UBTF	0.300451	0.171608	0.06451948	0.07914086	0.0193849	0.0135812	0.00580373	0.00580373
PBX4	0.212458	0.0759732	0.1004291	0.2069635	0.0213369	0.0157237	0.00561326	0.00561326
ZNF483	0.133448	0.0946075	0.1499542	0.1547373	0.020011	0.0146393	0.00537172	0.00537172
ZNF823	0.331939	0.291883	0.07251502	0.06408550	0.0240706	0.0187055	0.00536511	0.00536511
CENPB	0.516063	0	0.01036874	0.01777300	0.00535092	0	0.00535092	0.00535092
E2F4	0.227846	0	0.02274945	0.01925561	0.00518336	0	0.00518336	0.00518336
ZFPM1	0.278021	0.167456	0.04988522	0.05215431	0.0138691	0.00873353	0.0051356	0.0051356
ZNF490	0.144628	0.0663692	0.08324501	0.10438047	0.0120396	0.00692765	0.00511195	0.00511195
PRDM5	-0.0194351	0	0.2623984	0.2629299	-0.00509975	0	-0.00509975	0.00509975
STAT4	0.850351	0	0.005687361	0.000000000	0.00483626	0	0.00483626	0.00483626
ZNF577	0.0678539	0.0319416	0.1618622	0.1925056	0.010983	0.00614894	0.00483405	0.00483405
NR1H2	0.357319	0.349163	0.02358117	0.01028963	0.00842601	0.00359276	0.00483325	0.00483325
ZNF415	0.244429	0	0.01961071	0.03063962	0.00479343	0	0.00479343	0.00479343
KLF7	0.00814568	0	0.5690371	0.6673932	0.0046352	0	0.0046352	0.0046352
TFAP2C	0.320084	0	0.014044148	0.000000000	0.00449531	0	0.00449531	0.00449531
ZNF781	0.361568	0.149393	0.02713577	0.03570496	0.00981144	0.00533408	0.00447736	0.00447736
TBX1	0.700414	0.512856	0.01889979	0.01738477	0.0132377	0.00891589	0.00432179	0.00432179
ZNF548	0.401078	0.181238	0.02914773	0.04077030	0.0116905	0.00738911	0.00430141	0.00430141
ZNF221	0.445605	-0.152538	0.02032163	0.03118681	0.00905541	-0.00475719	0.0138126	0.00429823
KLF9	0.313181	0.11328	0.02328611	0.02728617	0.00729276	0.00309097	0.00420179	0.00420179
PRDM8	0.589311	0.318797	0.01747795	0.01925561	0.0103	0.00613864	0.00416131	0.00416131
PRDM4	0.205392	0.0839347	0.06713545	0.11578124	0.0137891	0.00971806	0.00407103	0.00407103
SIM1	0.61856	0	0.0065190848	0.0009354213	0.00403244	0	0.00403244	0.00403244
ZNF837	0.642175	0.423203	0.012796563	0.009901399	0.00821763	0.0041903	0.00402733	0.00402733
MESP1	0.796268	0	0.004976441	0.001870843	0.00396258	0	0.00396258	0.00396258
FOXJ1	0.3164	0.443961	0.021448409	0.006547949	0.00678628	0.00290703	0.00387925	0.00387925
ZNF572	0.524435	0	0.007109202	0.000000000	0.00372832	0	0.00372832	0.00372832
SNAI2	0.655464	0	0.005687361	0.003741685	0.00372786	0	0.00372786	0.00372786
NKX1-2	0.309724	0	0.011790585	0.000000000	0.00365183	0	0.00365183	0.00365183
ZNF264	0.0403579	0	0.08775214	0.11717523	0.00354149	0	0.00354149	0.00354149
ZNF852	0.519126	0.257318	0.02885267	0.04467094	0.0149782	0.0114946	0.00348354	0.00348354
HMGXB4	0.126954	0.0610182	0.09669904	0.14524092	0.0122764	0.00886234	0.00341402	0.00341402
LHX1	0.255822	0	0.01321242	0.01567288	0.00338003	0	0.00338003	0.00338003
DBX2	0.770974	0	0.004265521	0.000000000	0.00328861	0	0.00328861	0.00328861
ZNF724	0.331597	0.132345	0.02382278	0.03547568	0.00789957	0.00469503	0.00320455	0.00320455
HIF3A	0.489479	0.137813	0.07761226	0.25262166	0.0379896	0.0348146	0.00317499	0.00317499
IKZF5	0.11099	-0.0434459	0.05883212	0.08060671	0.00652978	-0.00350203	0.0100318	0.00302775
EN2	0.21129	0	0.01421840	0.02970420	0.0030042	0	0.0030042	0.0030042
ONECUT2	0.179495	0	0.01647197	0.01793196	0.00295664	0	0.00295664	0.00295664
MYB	0.455926	0	0.006398282	0.003741685	0.00291714	0	0.00291714	0.00291714
ZNF257	0.676951	0.338515	0.009657824	0.010836821	0.00653787	0.00366842	0.00286945	0.00286945
GRHL3	0.419597	0	0.006814143	0.001870843	0.0028592	0	0.0028592	0.0028592
MAFB	0.787163	0	0.0035546009	0.0009354213	0.00279805	0	0.00279805	0.00279805
HNF1B	0.982573	0	0.0028436807	0.0009354213	0.00279412	0	0.00279412	0.00279412
POU5F2	0.481583	0.250222	0.03081117	0.04825367	0.0148381	0.0120741	0.00276403	0.00276403
TP63	0.394952	0	0.006814143	0.002806264	0.00269126	0	0.00269126	0.00269126
HMGA2	0.468885	0.176251	0.01120047	0.01478654	0.00525173	0.00260614	0.00264559	0.00264559
ZNF610	0.0683326	0	0.03804118	0.07725326	0.00259945	0	0.00259945	0.00259945
SOHLH2	0.479065	0	0.005392303	0.005771479	0.00258326	0	0.00258326	0.00258326
RORB	0.209198	0.124921	0.014447269	0.003741685	0.00302235	0.000467414	0.00255493	0.00255493
BATF3	0.541926	0	0.004681383	0.003741685	0.00253696	0	0.00253696	0.00253696
ZNF354C	0.323773	0.212692	0.06743167	0.09075415	0.0218326	0.0193027	0.00252988	0.00252988
TBX6	0.495495	0	0.0049764413	0.0009354213	0.0024658	0	0.0024658	0.0024658
ZHX3	0.0770302	0.248861	0.3829701	0.1087412	0.0295003	0.0270615	0.0024388	0.0024388
ZFP91	0.252073	-0.223986	0.1536005	0.1620937	0.0387185	-0.0363067	0.0750252	0.00241182
BHLHE22	0.334726	0	0.007109202	0.004677106	0.00237963	0	0.00237963	0.00237963
ZNF296	0.4155	0	0.0056873615	0.0009354213	0.0023631	0	0.0023631	0.0023631
ZNF417	0.0411874	0	0.05527752	0.07375762	0.00227674	0	0.00227674	0.00227674
NFIL3	0.570815	0.18959	0.01392335	0.03009243	0.00794766	0.00570522	0.00224243	0.00224243
FOS	0.412233	0.41993	0.012085643	0.006547949	0.0049821	0.00274968	0.00223242	0.00223242
HESX1	0.108383	0	0.02056323	0.02463886	0.0022287	0	0.0022287	0.0022287
HMGB3	0.387978	0	0.005687361	0.024868140	0.00220657	0	0.00220657	0.00220657
TBX2	0.466821	0	0.004681383	0.000000000	0.00218537	0	0.00218537	0.00218537
TAL2	0.765543	0	0.002843681	0.002806264	0.00217696	0	0.00217696	0.00217696
NHLH2	0.587923	0	0.003554601	0.001870843	0.00208983	0	0.00208983	0.00208983
ZNF28	0.221374	0.140182	0.03608267	0.04209396	0.00798776	0.00590082	0.00208694	0.00208694
NR2E1	0.563178	0	0.003554601	0.003741685	0.00200187	0	0.00200187	0.00200187
TBX18	0.480944	0.551429	0.009952883	0.005224293	0.00478678	0.00288083	0.00190596	0.00190596
IRF5	0.530625	0	0.003554601	0.000000000	0.00188616	0	0.00188616	0.00188616
ZNF524	0.374566	0	0.004976441	0.002806264	0.00186401	0	0.00186401	0.00186401
ASCL5	0.521289	0	0.003554601	0.001870843	0.00185298	0	0.00185298	0.00185298
SCRT1	0.862317	0	0.002132761	0.000000000	0.00183912	0	0.00183912	0.00183912
POU4F1	0.459709	0.627674	0.010368744	0.004677106	0.0047666	0.0029357	0.0018309	0.0018309
ZNF432	0.253801	0.151623	0.07044845	0.10587985	0.0178799	0.0160538	0.00182609	0.00182609
SALL4	0.419789	0	0.0042655211	0.0009354213	0.00179062	0	0.00179062	0.00179062
ZNF534	0.418998	0	0.0042655211	0.0009354213	0.00178724	0	0.00178724	0.00178724
HMX3	0.23683	0	0.007525064	0.001870843	0.00178216	0	0.00178216	0.00178216
RARG	0.0413019	0	0.04307107	0.03679933	0.00177892	0	0.00177892	0.00177892
ZNF619	0.350432	0	0.004976441	0.001870843	0.00174391	0	0.00174391	0.00174391
NR1I3	0.808998	0	0.002132761	0.002806264	0.0017254	0	0.0017254	0.0017254
ZNF165	0.303354	0	0.005687361	0.003741685	0.00172528	0	0.00172528	0.00172528
ZBTB14	0.406896	0.216903	0.01777300	0.02541533	0.00723177	0.00551266	0.00171911	0.00171911
TERF2	0.228085	0.168863	0.1378255	0.1761802	0.0314359	0.0297504	0.00168555	0.00168555
ZNF10	0.348101	0.145566	0.08775214	0.19834741	0.0305466	0.0288727	0.00167395	0.00167395
GRHL2	0.355415	0	0.004681383	0.007095135	0.00166384	0	0.00166384	0.00166384
VAX2	0.264483	0.0907087	0.01350748	0.02112645	0.0035725	0.00191635	0.00165615	0.00165615
EBF3	0.328731	0.334492	0.03661934	0.03118681	0.0120379	0.0104317	0.00160618	0.00160618
NR1H4	0.248969	0	0.006398282	0.003741685	0.00159298	0	0.00159298	0.00159298
LYL1	0.435869	0	0.003554601	0.000000000	0.00154934	0	0.00154934	0.00154934
ZNF16	0.379177	0.168934	0.005687361	0.003741685	0.00215652	0.000632097	0.00152442	0.00152442
ZXDA	0.530339	0	0.002843681	0.002806264	0.00150811	0	0.00150811	0.00150811
MEOX1	0.70708	0	0.002132761	0.002806264	0.00150803	0	0.00150803	0.00150803
NEUROG2	0.706859	0	0.0021327606	0.0009354213	0.00150756	0	0.00150756	0.00150756
ZNF429	0.0276282	-0.0160952	0.1500866	0.1675321	0.00414662	-0.00269645	0.00684308	0.00145017
MEF2B	0.20856	0.0975304	0.03027451	0.05137784	0.00631406	0.0050109	0.00130316	0.00130316
ZBTB7B	0.707528	0.110259	0.003259542	0.009354213	0.00230622	0.00103139	0.00127483	0.00127483
CREB3	0.257788	0.325297	0.009657824	0.003741685	0.00248967	0.00121716	0.00127252	0.00127252
HIC1	0.356848	0	0.003554601	0.004288872	0.00126845	0	0.00126845	0.00126845
ZNF653	0.0868102	0	0.01416495	0.01644935	0.00122966	0	0.00122966	0.00122966
INSM1	0.320547	0	0.003554601	0.003741685	0.00113942	0	0.00113942	0.00113942
ZNF174	0.0551482	0	0.02061669	0.03664038	0.00113697	0	0.00113697	0.00113697
ETS1	0.225541	0	0.004976441	0.001870843	0.00112239	0	0.00112239	0.00112239
FOXH1	0.369159	0	0.002843681	0.000000000	0.00104977	0	0.00104977	0.00104977
IRF3	0.121455	0.157235	0.05669936	0.03718757	0.00688643	0.00584718	0.00103924	0.00103924
SHOX2	0.202668	0	0.005097244	0.000000000	0.00103305	0	0.00103305	0.00103305
MAEL	0.217289	0.188252	0.07022074	0.07577065	0.0152582	0.014264	0.000994261	0.000994261
TFAP2A	0.736917	0.270596	0.006814143	0.014966741	0.00502146	0.00404994	0.000971518	0.000971518
YY2	0.107622	0	0.008946904	0.003741685	0.000962885	0	0.000962885	0.000962885
OVOL3	0.326567	0.163413	0.005687361	0.005612528	0.00185731	0.000917162	0.000940143	0.000940143
HLF	0.181479	0.304548	0.018604728	0.008030557	0.00337638	0.00244569	0.000930684	0.000930684
SP5	0.183733	0	0.004976441	0.002806264	0.000914339	0	0.000914339	0.000914339
CPEB1	-0.138304	0.0948599	0.06119490	0.07959943	-0.00846352	0.0075508	-0.0160143	0.000912726
MEOX2	0.305838	0	0.0028436807	0.0009354213	0.000869706	0	0.000869706	0.000869706
PRDM12	0.238369	0	0.003554601	0.000000000	0.000847307	0	0.000847307	0.000847307
KLF5	0.284977	0.463043	0.010368744	0.004677106	0.00295486	0.0021657	0.000789157	0.000789157
BCL11B	0.65195	0.537988	0.01362829	0.01512569	0.00888496	0.00813743	0.000747525	0.000747525
ZNF785	0.453342	0.505658	0.023997031	0.020191034	0.0108789	0.0102098	0.000669105	0.000669105
RXRG	0.201251	0.501799	0.016176909	0.005224293	0.00325562	0.00262154	0.000634079	0.000634079
ZBTB32	-0.22338	0.136183	0.01291737	0.01832019	-0.00288548	0.00249489	-0.00538037	0.000390587
KLF15	0.465934	0.199558	0.01647197	0.03664038	0.00767485	0.0073119	0.000362959	0.000362959
POU2F2	0.386195	0.364737	0.01107966	0.01083682	0.00427891	0.00395259	0.000326321	0.000326321
REL	0.476199	0.299399	0.09852400	0.15561765	0.046917	0.0465917	0.000325311	0.000325311
ELMSAN1	0.122083	0.10681	0.1151295	0.1291079	0.0140553	0.01379	0.000265297	0.000265297
UNCX	-0.41885	0.416554	0.006103223	0.005612528	-0.00255633	0.00233792	-0.00489425	0.000218416
MAZ	0.210628	0.164708	0.02843681	0.03515777	0.0059896	0.00579076	0.000198842	0.000198842
ZNF816	0.243173	0.183771	0.007109202	0.008418792	0.00172877	0.00154713	0.000181639	0.000181639
PKNOX2	0.218148	0.138806	0.0007109202	0.0000000000	0.000155086	0	0.000155086	0.000155086
ZNF391	0.228377	0.144681	0.02115335	0.03251046	0.00483093	0.00470366	0.000127278	0.000127278
TWIST2	0.465857	0.156212	0.002843681	0.008418792	0.00132475	0.00131512	9.62983e-06	9.62983e-06
ZNF503	0.17785	0.277534	0.009657824	0.006159714	0.00171764	0.00170953	8.11518e-06	8.11518e-06
NANOG	0.416132	0	0.0000000000	0.0009354213	0	0	0	0
MLXIP	0	0.115516	0.0007109202	0.0000000000	0	0	0	0
PRDM1	0.260216	-0.0831794	0.009952883	0.031186806	0.0025899	-0.0025941	0.005184	-4.2014e-06
ZNF320	0.109643	0.0838441	0.03779957	0.04973628	0.00414446	0.00417009	-2.56359e-05	-2.56359e-05
TFE3	0	-0.0016586	0.02914773	0.02954525	0	-4.90038e-05	4.90038e-05	-4.90038e-05
ZKSCAN8	-0.296995	0.192086	0.09824169	0.15251025	-0.0291773	0.029295	-0.0584723	-0.00011776
ZNF689	0.218968	0.346723	0.01860473	0.01216048	0.00407385	0.00421632	-0.000142474	-0.000142474
ZNF513	0.194548	0.227675	0.02458715	0.02167364	0.00478337	0.00493454	-0.000151172	-0.000151172
ZNF623	0.27028	0.199259	0.04402360	0.06050277	0.0118987	0.0120557	-0.000156994	-0.000156994
ZNF750	0.372301	0.514222	0.010663803	0.008030557	0.00397015	0.00412949	-0.000159341	-0.000159341
SOX3	0.0746156	0.278082	0.006814143	0.002418029	0.000508441	0.000672409	-0.000163968	-0.000163968
ZNF281	0.122791	0.110049	0.03608267	0.04209396	0.00443064	0.00463239	-0.000201755	-0.000201755
ERF	0.206817	0.234013	0.0000000000	0.0009354213	0	0.000218901	-0.000218901	-0.000218901
ZNF70	0.212804	0.350201	0.004976441	0.003741685	0.00105901	0.00131034	-0.000251335	-0.000251335
TFCP2	0	0.0938819	0.0007109202	0.0028062639	0	0.000263457	-0.000263457	-0.000263457
ZNF114	0	0.289297	0.0021327606	0.0009354213	0	0.000270614	-0.000270614	-0.000270614
MYCN	0	0.357763	0.0028436807	0.0009354213	0	0.000334659	-0.000334659	-0.000334659
RARA	0.18328	0.405067	0.03525095	0.01683758	0.0064608	0.00682035	-0.000359553	-0.000359553
MNT	0	0.407276	0.0000000000	0.0009354213	0	0.000380974	-0.000380974	-0.000380974
SMAD5	0	0.0647222	0.006398282	0.006547949	0	0.000423798	-0.000423798	-0.000423798
SMAD6	0	0.0100548	0.32036724	0.04405342	0	0.00044295	-0.00044295	-0.00044295
ZNF668	0.337119	0.198768	0.01463427	0.02705689	0.00493348	0.00537805	-0.000444567	-0.000444567
NR2E3	0.376559	0.232673	0.009778627	0.017773005	0.00368223	0.00413529	-0.000453061	-0.000453061
ZNF233	0.329742	0.365549	0.03537175	0.03328693	0.0116636	0.012168	-0.000504437	-0.000504437
HMGB2	0.255935	0.17746	0.02061669	0.03289870	0.00527653	0.00583821	-0.000561682	-0.000561682
SIM2	0.265927	0.338734	0.009952883	0.009513164	0.00264674	0.00322243	-0.000575691	-0.000575691
THAP1	0.293489	0.213966	0.007525064	0.013095898	0.00220852	0.00280208	-0.000593559	-0.000593559
AR	0.236213	0.318848	0.000000000	0.001870843	0	0.000596515	-0.000596515	-0.000596515
E2F7	0	-0.0247052	0.02073749	0.02642260	0	-0.000652775	0.000652775	-0.000652775
MSX1	0.368325	0.49172	0.010663803	0.009354213	0.00392774	0.00459965	-0.000671908	-0.000671908
KLF16	0.481513	0.372753	0.006398282	0.010289634	0.00308086	0.00383549	-0.000754636	-0.000754636
PRDM16	0.269452	0.110947	0.009952883	0.031186806	0.00268182	0.00346009	-0.000778272	-0.000778272
ZNF66	0.281137	0.193164	0.01860473	0.03141609	0.00523047	0.00606846	-0.000837985	-0.000837985
ZNF263	0.0990914	0.104008	0.04319188	0.04934805	0.00427994	0.0051326	-0.000852653	-0.000852653
ZNF707	0.278901	0.352067	0.02826255	0.02486814	0.00788245	0.00875525	-0.000872804	-0.000872804
SOX8	0	-0.0214715	0.03691440	0.04544741	0	-0.000975826	0.000975826	-0.000975826
ZBTB5	0.213124	0.195872	0.06464144	0.07546951	0.0137767	0.0147824	-0.00100569	-0.00100569
USF2	0.0874215	0.183879	0.03963727	0.02432095	0.00346515	0.00447212	-0.00100697	-0.00100697
THAP11	0.197551	0.186705	0.009241962	0.015513927	0.00182576	0.00289652	-0.00107076	-0.00107076
ZBTB12	0	0.257886	0.001421840	0.004677106	0	0.00120616	-0.00120616	-0.00120616
ZNF799	0	0.0437474	0.01179058	0.02783336	0	0.00121764	-0.00121764	-0.00121764
ZNF677	0.284241	0.162937	0.03934222	0.07631783	0.0111827	0.012435	-0.0012523	-0.0012523
TFAP2B	0.333591	0.312874	0.01036874	0.01512569	0.00345892	0.00473243	-0.00127351	-0.00127351
ZNF589	0.0020087	0.0186646	0.07323868	0.07866401	0.000147114	0.00146823	-0.00132112	-0.00132112
MAF	0.53965	0.300268	0.004265521	0.012160477	0.00230189	0.00365141	-0.00134952	-0.00134952
ZNF79	0.171704	0.193272	0.02523187	0.02970420	0.00433242	0.005741	-0.00140859	-0.00140859
TFAP2E	0	0.0468193	0.03110623	0.03063962	0	0.00143453	-0.00143453	-0.00143453
ZNF93	0	0.0183634	0.06049557	0.07912410	0	0.00145299	-0.00145299	-0.00145299
ZFP1	-0.177762	0.188254	0.05777269	0.06237361	-0.0102698	0.0117421	-0.0220118	-0.0014723
PTF1A	0.0447676	0.366625	0.004976441	0.004677106	0.000222783	0.00171474	-0.00149196	-0.00149196
ZBTB24	0.0573407	0.0720787	0.02358117	0.04147644	0.00135216	0.00298957	-0.00163741	-0.00163741
ZNF267	0.231322	0.20494	0.03667279	0.04950700	0.00848322	0.010146	-0.00166274	-0.00166274
JUN	0.302859	0.286317	0.1313738	0.1448527	0.0397878	0.0414738	-0.00168606	-0.00168606
NHLH1	0.302453	0.529346	0.005687361	0.006547949	0.00172016	0.00346613	-0.00174597	-0.00174597
ZNF813	0.272622	0.236178	0.01902059	0.02947491	0.00518542	0.00696132	-0.0017759	-0.0017759
MEIS1	0.268212	0.413771	0.004265521	0.007095135	0.00114406	0.00293576	-0.0017917	-0.0017917
EBF2	0.138366	0.234941	0.005779271	0.011044851	0.000799653	0.00259489	-0.00179524	-0.00179524
ZNF768	0.133965	0.2496	0.01492932	0.01551393	0.00200001	0.00387228	-0.00187227	-0.00187227
HMGA1	0.208358	0.270474	0.01350748	0.01738477	0.0028144	0.00470213	-0.00188774	-0.00188774
MZF1	0	0.0347683	0.06547201	0.05457234	0	0.00189739	-0.00189739	-0.00189739
HSF4	0.316008	0.530896	0.004976441	0.006547949	0.00157259	0.00347628	-0.00190368	-0.00190368
ZNF844	0.242796	0.171749	0.02885267	0.05208398	0.00700531	0.00894535	-0.00194004	-0.00194004
IRF7	0.310626	0.45807	0.004681383	0.007483370	0.00145416	0.00342791	-0.00197375	-0.00197375
THAP8	0.326399	0.278201	0.01747795	0.02767440	0.00570478	0.00769905	-0.00199427	-0.00199427
ZNF835	0.544721	0.357771	0.007109202	0.016449348	0.00387253	0.0058851	-0.00201257	-0.00201257
AC023509.3	0.306236	0.367438	0.005687361	0.010289634	0.00174167	0.0037808	-0.00203913	-0.00203913
ZNF319	0.220376	0.42341	0.004976441	0.007483370	0.00109669	0.00316853	-0.00207185	-0.00207185
IKZF1	0.120925	0.320537	0.03294393	0.01902633	0.00398375	0.00609865	-0.0021149	-0.0021149
ZSCAN2	0.296383	0.283437	0.02429209	0.03289870	0.00719977	0.0093247	-0.00212492	-0.00212492
ETS2	0.0379886	0.35314	0.03958382	0.01028963	0.00150373	0.00363368	-0.00212995	-0.00212995
HSF5	0.348493	0.503081	0.005392303	0.008030557	0.00187918	0.00404002	-0.00216084	-0.00216084
LIN28B	0.491351	0.134208	0.0007109202	0.0188673774	0.000349311	0.00253215	-0.00218284	-0.00218284
NR4A2	0.191934	0.0898552	0.01617691	0.05886121	0.0031049	0.00528899	-0.00218408	-0.00218408
FOXD1	0	0.265067	0.0007109202	0.0084187917	0	0.00223155	-0.00223155	-0.00223155
FEZF1	0.216551	0.285295	0.012501505	0.017384770	0.00270721	0.00495978	-0.00225257	-0.00225257
NR1I2	0	0.48323	0.010073686	0.004677106	0	0.00226012	-0.00226012	-0.00226012
RELB	0	0.177644	0.01830967	0.01286661	0	0.00228568	-0.00228568	-0.00228568
ZNF726	0.168374	0.159289	0.02838336	0.04444166	0.00477903	0.00707907	-0.00230004	-0.00230004
NEUROD1	0.221546	0.487605	0.007109202	0.008030557	0.00157502	0.00391574	-0.00234072	-0.00234072
ZKSCAN5	0.0783876	0.0985789	0.05451315	0.06726476	0.00427316	0.00663088	-0.00235773	-0.00235773
MAFK	0.528344	0.381105	0.004265521	0.012160477	0.00225366	0.00463442	-0.00238076	-0.00238076
ID2	0.102961	0.160308	0.013212425	0.023385532	0.00136036	0.0037489	-0.00238854	-0.00238854
GSX1	0	0.319294	0.000000000	0.007483370	0	0.00238939	-0.00238939	-0.00238939
MAFF	0	0.22483	0.017182888	0.010836821	0	0.00243644	-0.00243644	-0.00243644
ZNF581	0.0761502	0.223367	0.014634265	0.015902162	0.0011144	0.00355201	-0.00243761	-0.00243761
ZNF732	0.408425	0.671002	0.009362766	0.009354213	0.00382399	0.00627669	-0.0024527	-0.0024527
ZNF878	0	0.378449	0.0007109202	0.0065479491	0	0.00247807	-0.00247807	-0.00247807
ZNF695	0.106135	0.204734	0.01546599	0.02019103	0.00164149	0.0041338	-0.00249231	-0.00249231
POU3F4	0	0.166102	0.04828912	0.01512569	0	0.00251241	-0.00251241	-0.00251241
ZNF426	0.121	0.140609	0.04431866	0.05737860	0.00536257	0.00806796	-0.00270539	-0.00270539
ATF5	0.118086	0.238673	0.01279656	0.01777300	0.0015111	0.00424193	-0.00273084	-0.00273084
FOXO6	0	0.419071	0.002132761	0.006547949	0	0.00274405	-0.00274405	-0.00274405
ZFX	0	0.295408	0.007525064	0.009354213	0	0.00276331	-0.00276331	-0.00276331
SOX15	0	0.592823	0.0007109202	0.0046771065	0	0.0027727	-0.0027727	-0.0027727
ZNF470	0.122662	0.132841	0.03762532	0.05582566	0.0046152	0.00741591	-0.00280072	-0.00280072
IRF1	0.215828	0.357404	0.01605611	0.01754372	0.00346536	0.0062702	-0.00280484	-0.00280484
MYT1L	0.359862	0.531712	0.03306474	0.02767440	0.0118987	0.0147148	-0.00281607	-0.00281607
NPAS1	0.212978	0.486343	0.01262231	0.01138401	0.00268828	0.00553654	-0.00284826	-0.00284826
ZNF568	0.210076	0.178861	0.11484836	0.15085345	0.0241269	0.0269819	-0.00285496	-0.00285496
SOX5	0	0.00128243	2.044249	2.238152	0	0.00287026	-0.00287026	-0.00287026
ZNF444	0.107027	0.187086	0.07299707	0.05737860	0.00781263	0.0107347	-0.00292208	-0.00292208
ZNF649	0.218066	0.375923	0.010073686	0.013643085	0.00219673	0.00512875	-0.00293202	-0.00293202
ZFP69	0	0.145896	0.01421840	0.02019103	0	0.00294578	-0.00294578	-0.00294578
ZNF280B	0.0425707	0.0863603	0.03940957	0.05457234	0.00167769	0.00471288	-0.00303519	-0.00303519
NR2F6	0	0.0781895	0.03596187	0.03905841	0	0.00305396	-0.00305396	-0.00305396
ZNF304	0	0.365981	0.013923345	0.008418792	0	0.00308112	-0.00308112	-0.00308112
TFAP4	-0.11632	0.450739	0.007820122	0.008965978	-0.000909638	0.00404132	-0.00495095	-0.00313168
JUNB	0.154449	0.50507	0.006814143	0.008418792	0.00105244	0.00425208	-0.00319965	-0.00319965
ZNF697	0.255372	0.565544	0.007820122	0.009354213	0.00199704	0.00529022	-0.00329317	-0.00329317
ZNF287	0.125261	0.132315	0.06375511	0.08544124	0.007986	0.0113052	-0.00331918	-0.00331918
ASCL1	0.14238	0.362451	0.03098543	0.02142759	0.00441172	0.00776645	-0.00335473	-0.00335473
LHX4	0	0.107983	0.02126141	0.03196328	0	0.0034515	-0.0034515	-0.0034515
SALL1	0.110459	0.257566	0.08674616	0.05067322	0.00958191	0.0130517	-0.00346981	-0.00346981
ETV4	0	0.13089	0.02073749	0.02705689	0	0.00354149	-0.00354149	-0.00354149
NR4A1	0.340435	0.345228	0.005687361	0.015902162	0.00193618	0.00548988	-0.0035537	-0.0035537
ONECUT1	-1.22192	0.185995	0.004976441	0.052472212	-0.00608079	0.00975955	-0.0158403	-0.00367877
ZNF384	0.0581738	0.110756	0.05101200	0.06057310	0.00296756	0.00670884	-0.00374128	-0.00374128
GLIS2	0.0756438	0.36376	0.01777300	0.01403132	0.00134442	0.00510403	-0.00375961	-0.00375961
FOXP4	0.449278	0.522312	0.003554601	0.010289634	0.001597	0.0053744	-0.0037774	-0.0037774
PPARG	0	0.0930321	0.05340026	0.04131932	0	0.00384403	-0.00384403	-0.00384403
ZNF740	0.111617	0.138359	0.04490877	0.06408550	0.0050126	0.00886679	-0.0038542	-0.0038542
ZNF540	0	0.0829863	0.06150155	0.04747720	0	0.00393996	-0.00393996	-0.00393996
ZNF793	0.0271737	0.243976	0.010663803	0.017773005	0.000289775	0.00433618	-0.00404641	-0.00404641
ZNF343	0	0.0800805	0.03098543	0.05067170	0	0.00405781	-0.00405781	-0.00405781
ZNF850	0	0.180845	0.02559313	0.02260906	0	0.00408873	-0.00408873	-0.00408873
FOXA1	0	0.879039	0.004976441	0.004677106	0	0.00411136	-0.00411136	-0.00411136
FOXM1	0.305267	0.480919	0.003554601	0.010836821	0.0010851	0.00521164	-0.00412653	-0.00412653
GMEB1	0	0.0734325	0.06405017	0.05651504	0	0.00415004	-0.00415004	-0.00415004
ZBTB33	0	0.327098	0.009952883	0.013095898	0	0.00428364	-0.00428364	-0.00428364
ZBTB8A	0.125132	0.143201	0.07920836	0.09917447	0.00991152	0.0142019	-0.00429039	-0.00429039
ZNF224	0	0.0453257	0.10226560	0.09581949	0	0.00434308	-0.00434308	-0.00434308
ZNF398	0.192874	0.166846	0.1129306	0.1566097	0.0217814	0.0261296	-0.00434827	-0.00434827
MECOM	0	0.0119348	0.03182439	0.36566398	0	0.00436414	-0.00436414	-0.00436414
ZNF771	0	0.100764	0.02500301	0.04334728	0	0.00436786	-0.00436786	-0.00436786
SIX5	0	0.182865	0.01676703	0.02432095	0	0.00444744	-0.00444744	-0.00444744
RXRB	0	0.0878516	0.03821543	0.05121889	0	0.00449966	-0.00449966	-0.00449966
ZNF331	0.0870625	0.201494	0.08406515	0.05879088	0.00731892	0.011846	-0.00452708	-0.00452708
ZNF367	0.169163	0.312903	0.010784606	0.020349985	0.00182435	0.00636757	-0.00454322	-0.00454322
ZNF492	0.551178	0.38267	0.009241962	0.025186043	0.00509397	0.00963795	-0.00454398	-0.00454398
HINFP	0.112494	0.141168	0.05321211	0.07561170	0.00598605	0.010674	-0.00468791	-0.00468791
ZNF135	-0.0934076	0.238034	0.06926821	0.04724792	-0.00647018	0.0112466	-0.0177168	-0.00477644
ZNF521	0.182175	0.180722	0.3860101	0.4157363	0.0703215	0.0751328	-0.00481127	-0.00481127
ZNF121	0.0645447	0.0850119	0.1059410	0.1370499	0.00683793	0.0116509	-0.00481294	-0.00481294
ZNF578	0.132987	0.146618	0.03851049	0.06805799	0.00512141	0.00997853	-0.00485713	-0.00485713
ZNF23	0.329742	0.274584	0.01789381	0.03921736	0.00590034	0.0107685	-0.00486812	-0.00486812
NFKB1	0	0.0246475	0.1723681	0.1999205	0	0.00492754	-0.00492754	-0.00492754
MXD3	0.296753	0.366223	0.01706208	0.02744512	0.00506323	0.010051	-0.00498782	-0.00498782
ZNF25	0.208035	0.232933	0.2024811	0.2024453	0.0421232	0.0471563	-0.00503305	-0.00503305
SKOR1	0.506631	0.839627	0.007109202	0.010289634	0.00360174	0.00863946	-0.00503771	-0.00503771
ZNF507	0.101406	0.0941716	0.1407784	0.2052791	0.0142757	0.0193315	-0.00505573	-0.00505573
ZNF317	0	0.0598676	0.05000602	0.08466477	0	0.00506868	-0.00506868	-0.00506868
NFKB2	0	0.418354	0.005687361	0.012160477	0	0.00508738	-0.00508738	-0.00508738
ZBTB37	0	-0.0242094	0.1575443	0.2108273	0	-0.00510401	0.00510401	-0.00510401
ZNF157	0.389935	0.677064	0.01048955	0.01364308	0.00409024	0.00923724	-0.005147	-0.005147
GABPB1	0.252854	0.270082	0.07364296	0.08823226	0.0186209	0.02383	-0.00520908	-0.00520908
ZNF580	0.0618447	0.194028	0.03424497	0.03812299	0.00211787	0.00739694	-0.00527907	-0.00527907
SCX	0.412709	0.542829	0.004265521	0.013095898	0.00176042	0.00710883	-0.00534841	-0.00534841
ZNF780A	0	-0.0605051	0.04627716	0.09043625	0	-0.00547186	0.00547186	-0.00547186
MKX	0.117637	0.363511	0.10011083	0.04747873	0.0117768	0.017259	-0.00548227	-0.00548227
ZNF225	0.1418	0.187996	0.02612979	0.04911876	0.00370521	0.00923412	-0.00552891	-0.00552891
POU3F2	0.296947	0.222744	0.1923805	0.2816182	0.0571268	0.0627287	-0.00560191	-0.00560191
ZNF134	0	0.0986069	0.04929510	0.05753755	0	0.0056736	-0.0056736	-0.0056736
ZNF217	0.0274559	0.0749589	0.1101531	0.1165577	0.00302435	0.00873703	-0.00571268	-0.00571268
AHR	0.590225	0.144693	0.007525064	0.071180638	0.00444148	0.0102993	-0.00585784	-0.00585784
BCL11A	0.289096	0.557811	0.02228013	0.02206188	0.0064411	0.0123064	-0.00586526	-0.00586526
SOX1	0.236589	0.331121	0.01718289	0.03009243	0.00406528	0.00996423	-0.00589894	-0.00589894
ZNF549	0.070333	0.0833288	0.07441891	0.13433072	0.0052341	0.0111936	-0.00595952	-0.00595952
L3MBTL3	0.0820259	0.143071	0.09066317	0.09379122	0.00743672	0.0134188	-0.00598205	-0.00598205
ZNF773	0.125362	0.236839	0.02328611	0.03773475	0.0029192	0.00893708	-0.00601787	-0.00601787
ZNF671	0.124347	0.457899	0.019731510	0.018708426	0.00245356	0.00856657	-0.00611301	-0.00611301
TCFL5	0.0767602	0.177433	0.05196452	0.05699037	0.00398881	0.010112	-0.00612316	-0.00612316
ZSCAN23	0	0.0381255	0.1135334	0.1655909	0	0.00631324	-0.00631324	-0.00631324
ZNF669	0	0.201396	0.01860473	0.03141609	0	0.00632707	-0.00632707	-0.00632707
ZFP62	0.311901	0.250122	0.04218590	0.07811682	0.0131578	0.0195388	-0.00638094	-0.00638094
ZNF395	-0.0440775	0.334698	0.02814175	0.02338553	-0.00124042	0.0078271	-0.00906752	-0.00658668
IRF9	0	0.153737	0.05368142	0.04389447	0	0.00674818	-0.00674818	-0.00674818
KLF10	0.354416	1.00753	0.01492932	0.01216048	0.00529118	0.012252	-0.00696086	-0.00696086
RFX1	0	-0.118295	0.05510326	0.05924944	0	-0.00700893	0.00700893	-0.00700893
ZNF518B	0.0738755	0.136007	0.03537175	0.07149854	0.0026131	0.00972433	-0.00711122	-0.00711122
CENPT	0.208683	0.320811	0.02784669	0.04038207	0.00581114	0.012955	-0.00714387	-0.00714387
CREB3L1	0.417356	0.211865	0.02156921	0.07695212	0.00900203	0.0163034	-0.0073014	-0.0073014
ZNF18	0.216768	-0.37098	0.02671991	0.03531673	0.00579203	-0.0131018	0.0188938	-0.00730977
MSANTD3	0.0322928	0.0931686	0.06772557	0.10501628	0.00218705	0.00978422	-0.00759717	-0.00759717
JDP2	0.0916648	0.115549	0.07534596	0.12575450	0.00690657	0.0145308	-0.00762425	-0.00762425
RELA	0.161378	0.338272	0.01848392	0.03141609	0.0029829	0.0106272	-0.0076443	-0.0076443
STAT2	0.205638	0.313297	0.1601976	0.1298126	0.0329426	0.0406699	-0.00772728	-0.00772728
THAP4	0.262434	0.257224	0.04069786	0.07218791	0.0106805	0.0185685	-0.007888	-0.007888
ARID3A	0.235459	0.290051	0.04017394	0.05995558	0.00945931	0.0173902	-0.00793087	-0.00793087
ZNF425	0.376276	0.35776	0.04242750	0.06689177	0.0159644	0.0239312	-0.00796679	-0.00796679
TFDP1	0	0.0775417	0.06441258	0.10392191	0	0.00805828	-0.00805828	-0.00805828
SSRP1	0.036094	0.232274	0.03691440	0.04054102	0.00133239	0.00941661	-0.00808422	-0.00808422
ZBTB6	0.0132306	0.187644	0.02500301	0.04544741	0.000330804	0.00852795	-0.00819715	-0.00819715
ZSCAN31	0	0.190863	0.02926853	0.04428270	0	0.00845194	-0.00845194	-0.00845194
PLAGL2	0.0658166	0.278852	0.01706208	0.03438130	0.00112297	0.0095873	-0.00846433	-0.00846433
ZBTB21	0	0.145165	0.04402360	0.05963768	0	0.00865733	-0.00865733	-0.00865733
ZBTB25	0.10652	0.152865	0.1272152	0.1453448	0.013551	0.0222181	-0.00866711	-0.00866711
ZNF775	0.106383	0.262387	0.04461372	0.05160712	0.00474614	0.013541	-0.00879489	-0.00879489
ZNF829	0.449006	-0.505666	0.03098543	0.04498884	0.0139127	-0.0227493	0.036662	-0.00883667
ZNF512B	0.303929	-0.393409	0.03892635	0.05254254	0.0118308	-0.0206707	0.0325016	-0.00883988
HNF4G	0	0.0826312	0.11588346	0.10727536	0	0.00886429	-0.00886429	-0.00886429
ZNF770	-0.0904748	0.12819	0.1020913	0.1415848	-0.00923669	0.0181498	-0.0273864	-0.00891307
ARID5A	0.423921	0.552776	0.01208564	0.02541533	0.00512335	0.014049	-0.00892564	-0.00892564
NR2C1	0.224294	0.317862	0.2459435	0.2016841	0.0551638	0.0641077	-0.00894395	-0.00894395
NFE2L1	0	-0.047684	0.1342036	0.1878102	0	-0.00895555	0.00895555	-0.00895555
ZNF787	0.14634	0.297091	0.02316531	0.04186467	0.00339	0.0124376	-0.0090476	-0.0090476
GZF1	0	0.379556	0.01564024	0.02409167	0	0.00914414	-0.00914414	-0.00914414
ZNF675	0	0.0744812	0.07495558	0.12428866	0	0.00925717	-0.00925717	-0.00925717
ZNF460	0.137201	0.331983	0.03388372	0.04241186	0.00464889	0.01408	-0.00943111	-0.00943111
ZNF674	0.0777962	0.203164	0.06713545	0.07257615	0.00522289	0.0147449	-0.00952197	-0.00952197
ZNF570	-0.0743169	0.371649	0.03110623	0.03212223	-0.00231172	0.0119382	-0.0142499	-0.00962647
ZNF497	0.115507	0.375663	0.05510326	0.04280010	0.00636483	0.0160784	-0.0097136	-0.0097136
ZIC3	0	0.0494169	0.1097372	0.1975709	0	0.00976333	-0.00976333	-0.00976333
KLF11	0.486904	0.848578	0.007820122	0.016061114	0.00380765	0.0136291	-0.00982147	-0.00982147
ZNF282	0.0626675	0.245694	0.03353405	0.04895981	0.00210149	0.0120292	-0.00992766	-0.00992766
ZNF883	0.0282761	0.130321	0.07341293	0.09214814	0.00207583	0.0120088	-0.00993296	-0.00993296
ZNF443	0	0.253114	0.025298068	0.039446646	0	0.00998448	-0.00998448	-0.00998448
USF1	0	0.274702	0.05142786	0.03648143	0	0.0100215	-0.0100215	-0.0100215
ZNF347	0.110298	0.303007	0.03637773	0.04654178	0.00401241	0.0141025	-0.0100901	-0.0100901
ZNF667	0.0746358	0.186669	0.06203821	0.07889329	0.00463027	0.014727	-0.0100967	-0.0100967
ESRRA	0	0.207098	0.04811486	0.04895981	0	0.0101395	-0.0101395	-0.0101395
ZNF765	0	0.201648	0.04496338	0.05044242	0	0.0101716	-0.0101716	-0.0101716
ZNF90	0.361154	0.449268	0.04473452	0.05863193	0.016156	0.0263415	-0.0101854	-0.0101854
ESRRG	0	0.0181351	1.1351126	0.5662551	0	0.0102691	-0.0102691	-0.0102691
BCL6	0	0.420139	0.07228615	0.02447991	0	0.010285	-0.010285	-0.010285
AHRR	0	0.144693	0.007525064	0.071180638	0	0.0102993	-0.0102993	-0.0102993
ZNF502	0.0766312	0.275076	0.03365485	0.04747720	0.00257901	0.0130598	-0.0104808	-0.0104808
ZNF512	-0.0241457	-0.0558667	0.16678740	0.26329800	-0.0040272	-0.0147096	0.0106824	-0.0106824
ZBTB40	0	0.0901379	0.09165641	0.12240105	0	0.011033	-0.011033	-0.011033
CDC5L	0	0.0501512	0.1314272	0.2204964	0	0.0110582	-0.0110582	-0.0110582
BCLAF1	0	0.0282478	0.3817350	0.4083633	0	0.0115354	-0.0115354	-0.0115354
ZNF519	0	0.0784828	0.1177989	0.1504101	0	0.0118046	-0.0118046	-0.0118046
ZNF236	0	0.234105	0.04858418	0.05044242	0	0.0118088	-0.0118088	-0.0118088
ZNF665	0.172301	0.390783	0.02956359	0.04405342	0.00509383	0.0172153	-0.0121215	-0.0121215
ZNF525	0	0.340507	0.02032163	0.03602286	0	0.012266	-0.012266	-0.012266
PKNOX1	0	0.0745895	0.1946607	0.1648129	0	0.0122933	-0.0122933	-0.0122933
ZNF454	0	0.229084	0.03649854	0.05386620	0	0.0123399	-0.0123399	-0.0123399
ZNF514	0.105937	0.265973	0.09753077	0.08560019	0.0103321	0.0227673	-0.0124352	-0.0124352
ZNF76	0.133965	0.256805	0.10563321	0.10353215	0.0141512	0.0265876	-0.0124364	-0.0124364
ZNF275	0	0.222286	0.03809463	0.05628423	0	0.0125112	-0.0125112	-0.0125112
PBX2	0	0.227967	0.03851049	0.05511952	0	0.0125654	-0.0125654	-0.0125654
CTCF	0.0227823	0.0945241	0.1420922	0.1698262	0.00323719	0.0160527	-0.0128155	-0.0128155
NR1H3	0	0.303435	0.03027451	0.04334728	0	0.0131531	-0.0131531	-0.0131531
SATB1	0	0.20993	0.07138823	0.06353832	0	0.0133386	-0.0133386	-0.0133386
ZNF449	0	0.118179	0.09023457	0.11484582	0	0.0135724	-0.0135724	-0.0135724
DACH2	0.0818208	0.344004	0.01966532	0.04504393	0.00160903	0.0154953	-0.0138863	-0.0138863
ZNF75D	0	0.0793063	0.08578205	0.17535012	0	0.0139064	-0.0139064	-0.0139064
ZNF3	0.145281	0.252526	0.08360742	0.10330287	0.0121466	0.0260866	-0.0139401	-0.0139401
SMAD7	0	0.229963	0.06042937	0.06205571	0	0.0142705	-0.0142705	-0.0142705
ZNF606	0	0.158763	0.06517695	0.09004802	0	0.0142963	-0.0142963	-0.0142963
ZNF341	0	0.513386	0.02814175	0.02806264	0	0.014407	-0.014407	-0.014407
ADNP	0	0.0764224	0.1340839	0.1896811	0	0.0144959	-0.0144959	-0.0144959
ZFP64	0.0694266	0.147783	0.10733511	0.14951302	0.00745191	0.0220955	-0.0146436	-0.0146436
ZNF441	0.113111	0.208095	0.08164892	0.11578124	0.00923542	0.0240935	-0.0148581	-0.0148581
CREB1	0	0.0264557	0.5260568	0.5639943	0	0.0149208	-0.0149208	-0.0149208
ZNF407	0	0.0223586	0.5241304	0.6766657	0	0.0151293	-0.0151293	-0.0151293
EPAS1	0	0.389261	0.01588185	0.03921736	0	0.0152658	-0.0152658	-0.0152658
IKZF4	0.032822	0.210835	0.07246041	0.08671285	0.0023783	0.0182821	-0.0159038	-0.0159038
RXRA	0.0812521	0.249828	0.03922141	0.07718140	0.00318682	0.0192821	-0.0160952	-0.0160952
STAT1	0.180727	0.233652	0.09833817	0.14501011	0.0177723	0.0338819	-0.0161096	-0.0161096
ZNF880	0.105015	0.301468	0.03910061	0.06712105	0.00410615	0.0202348	-0.0161287	-0.0161287
PPARD	0.0840829	0.150267	0.09321179	0.15966047	0.00783752	0.0239917	-0.0161542	-0.0161542
GRHL1	0	0.203017	0.09431425	0.08051961	0	0.0163468	-0.0163468	-0.0163468
MAFG	0	0.360911	0.04532464	0.04544741	0	0.0164025	-0.0164025	-0.0164025
ARNTL2	0	0.0962184	0.5715193	0.1722122	0	0.01657	-0.01657	-0.01657
ZNF75A	0	0.0770886	0.1848032	0.2171445	0	0.0167394	-0.0167394	-0.0167394
ZNF596	0	0.430139	0.03970463	0.03905841	0	0.0168005	-0.0168005	-0.0168005
TGIF2	0	0.154644	0.08721663	0.10923330	0	0.0168923	-0.0168923	-0.0168923
POU6F1	0	0.174058	0.07648548	0.09769034	0	0.0170038	-0.0170038	-0.0170038
LEF1	0.184524	0.353313	0.08034927	0.09078044	0.0148264	0.0320739	-0.0172475	-0.0172475
CEBPD	0	0.19318	0.1166594	0.0905952	0	0.0175012	-0.0175012	-0.0175012
SP3	0	0.214455	0.05172292	0.08162922	0	0.0175058	-0.0175058	-0.0175058
ZNF33B	0.130211	0.14735	0.0914287	0.2020358	0.011905	0.02977	-0.017865	-0.017865
ZFP82	-0.0413755	0.195973	0.08999412	0.11336322	-0.00372355	0.0222161	-0.0259397	-0.0184926
ID1	-0.173162	0.171206	0.3547376	0.4675272	-0.061427	0.0800433	-0.14147	-0.0186163
ZSCAN9	0	0.230322	0.07317133	0.08147027	0	0.0187644	-0.0187644	-0.0187644
HMBOX1	0	0.0339663	0.3636858	0.5578698	0	0.0189487	-0.0189487	-0.0189487
RLF	0	0.0484494	0.2839289	0.4041481	0	0.0195807	-0.0195807	-0.0195807
HEY2	0	0.191013	0.06457409	0.10277397	0	0.0196311	-0.0196311	-0.0196311
NFE2L3	0	0.390171	0.03110623	0.05098960	0	0.0198947	-0.0198947	-0.0198947
ZIC2	0	0.26978	0.19245946	0.07391657	0	0.0199412	-0.0199412	-0.0199412
ZNF329	0	0.184988	0.07934190	0.11147713	0	0.0206219	-0.0206219	-0.0206219
ZNF891	0	0.152602	0.09463363	0.13590195	0	0.0207389	-0.0207389	-0.0207389
TEAD3	0	0.280029	0.04745740	0.07414585	0	0.020763	-0.020763	-0.020763
MXD1	0	0.277763	0.05895292	0.07481846	0	0.0207818	-0.0207818	-0.0207818
ZNF333	0.286967	0.474022	0.10375479	0.10665632	0.0297742	0.0505574	-0.0207832	-0.0207832
ZNF300	0.0784156	0.433194	0.04277601	0.05589599	0.00335431	0.0242138	-0.0208595	-0.0208595
NR4A3	0	0.371372	0.02713577	0.05660213	0	0.0210205	-0.0210205	-0.0210205
BHLHE40	0	-0.419645	0.07294362	0.05012604	0	-0.0210351	0.0210351	-0.0210351
ZNF30	0.035265	0.41079	0.04277601	0.05589599	0.0015085	0.0229615	-0.021453	-0.021453
STAT3	-0.195048	0.230256	0.2970381	0.3462405	-0.0579366	0.0797241	-0.137661	-0.0217875
ZNF45	0	0.410226	0.03649854	0.05386620	0	0.0220973	-0.0220973	-0.0220973
HIF1A	0	0.174209	0.08346114	0.12771244	0	0.0222487	-0.0222487	-0.0222487
HSF1	0	0.445952	0.03821543	0.05012452	0	0.0223531	-0.0223531	-0.0223531
SREBF1	0	0.185906	0.1045192	0.1217820	0	0.02264	-0.02264	-0.02264
ZNF160	0	0.170804	0.08490846	0.13270745	0	0.0226669	-0.0226669	-0.0226669
ADNP2	0	0.120672	0.1340839	0.1896811	0	0.0228891	-0.0228891	-0.0228891
HES1	0	0.0954714	0.1002002	0.2398637	0	0.0229001	-0.0229001	-0.0229001
MECP2	0	0.0845164	0.2771856	0.2718940	0	0.0229795	-0.0229795	-0.0229795
ZNF518A	0	-0.030288	0.5783226	0.7650505	0	-0.0231718	0.0231718	-0.0231718
MYC	0.168607	0.357763	0.03081117	0.08124099	0.00519497	0.029065	-0.02387	-0.02387
HES2	0	0.697907	0.001421840	0.034381305	0	0.023995	-0.023995	-0.023995
ZNF621	0	0.15213	0.1342175	0.1620937	0	0.0246593	-0.0246593	-0.0246593
CEBPG	0	0.359761	0.04076406	0.07156887	0	0.0257477	-0.0257477	-0.0257477
ZNF624	0.499634	0.540762	0.05534487	0.09878471	0.0276522	0.053419	-0.0257668	-0.0257668
ZNF594	0	0.180099	0.08348662	0.14624515	0	0.0263387	-0.0263387	-0.0263387
HIVEP2	-0.00393059	0.092814	0.3037465	0.2993045	-0.0011939	0.0277796	-0.0289735	-0.0265857
ZNF322	0	0.198504	0.07110592	0.13551371	0	0.0269	-0.0269	-0.0269
ZNF280C	0	0.172888	0.1356277	0.1602948	0	0.0277131	-0.0277131	-0.0277131
PPARA	0	0.182803	0.1514133	0.1557598	0	0.0284734	-0.0284734	-0.0284734
ZNF143	0	0.290351	0.12022792	0.10143355	0	0.0294514	-0.0294514	-0.0294514
REPIN1	-0.0743491	0.72085	0.03424497	0.04451199	-0.00254608	0.0320865	-0.0346325	-0.0295404
YY1	0.0454996	0.234863	0.1370484	0.1624835	0.00623565	0.0381613	-0.0319257	-0.0319257
ZNF569	0.216771	0.41005	0.08608985	0.12435899	0.0186618	0.0509935	-0.0323317	-0.0323317
ZNF274	0	0.263681	0.1157870	0.1227190	0	0.0323586	-0.0323586	-0.0323586
GATAD2A	0	0.192031	0.1545402	0.1836590	0	0.0352683	-0.0352683	-0.0352683
ZFP28	0.247951	0.916898	0.03708865	0.04911876	0.00919617	0.0450369	-0.0358407	-0.0358407
ZNF107	0.0883187	0.223184	0.08775214	0.19834741	0.00775016	0.044268	-0.0365179	-0.0365179
ZNF430	0	0.227377	0.1030323	0.1617774	0	0.0367845	-0.0367845	-0.0367845
ZNF546	0.0717656	0.376486	0.09557226	0.11904760	0.0068588	0.0448197	-0.0379609	-0.0379609
NFATC4	0	0.385817	0.08419754	0.09869609	0	0.0380787	-0.0380787	-0.0380787
CREB3L2	0.151126	0.382013	0.09616354	0.14128519	0.0145328	0.0539727	-0.03944	-0.03944
NFE2L2	0	0.142355	0.2104509	0.2913089	0	0.0414692	-0.0414692	-0.0414692
ZNF585B	0	0.313669	0.10629067	0.13261883	0	0.0415984	-0.0415984	-0.0415984
ZNF827	0.0247106	0.1045	0.3941030	0.4936197	0.0097385	0.0515833	-0.0418448	-0.0418448
IRX5	0	0.195212	0.04532464	0.21509790	0	0.0419896	-0.0419896	-0.0419896
ZNF37A	0.109284	0.203099	0.2431128	0.3387616	0.0265685	0.0688023	-0.0422338	-0.0422338
XBP1	0	0.305821	0.08567399	0.13923863	0	0.0425821	-0.0425821	-0.0425821
NSD2	0	0.0975767	0.3656746	0.4457006	0	0.04349	-0.04349	-0.04349
SOX21	0	0.322742	0.07175064	0.13702863	0	0.0442249	-0.0442249	-0.0442249
TSHZ3	0	0.413468	0.08627685	0.11066264	0	0.0457554	-0.0457554	-0.0457554
NFATC3	0	0.163103	0.2386279	0.2829560	0	0.046151	-0.046151	-0.046151
MEF2C	0.0763077	0.207782	0.3480212	0.3501839	0.0265567	0.0727618	-0.0462051	-0.0462051
DBP	0	0.22583	0.1759201	0.2072951	0	0.0468135	-0.0468135	-0.0468135
ZNF92	0.144123	-0.48258	0.05439234	0.11350540	0.00783917	-0.0547754	0.0626146	-0.0469363
HSF2	0	0.239564	0.1353734	0.1987356	0	0.04761	-0.04761	-0.04761
ZNF562	0	0.37467	0.1637822	0.1273074	0	0.0476982	-0.0476982	-0.0476982
ZNF718	0.0291031	0.18092	0.2592244	0.3126937	0.00754424	0.0565725	-0.0490282	-0.0490282
ELK3	0	0.518718	0.11015307	0.09479698	0	0.0491729	-0.0491729	-0.0491729
ELF2	0	0.0990195	0.4722770	0.5177272	0	0.0512651	-0.0512651	-0.0512651
ZNF141	0.0212256	0.276037	0.15376197	0.20115368	0.00326368	0.0555258	-0.0522621	-0.0522621
ZNF423	0.0409673	0.096055	0.7154672	0.8694994	0.0293108	0.0835197	-0.054209	-0.054209
ZNF821	0	0.414097	0.1185099	0.1364156	0	0.0564892	-0.0564892	-0.0564892
RUNX2	0	0.215254	0.1835010	0.2730498	0	0.0587751	-0.0587751	-0.0587751
NR2C2	0	0.204067	0.2651907	0.2933782	0	0.0598687	-0.0598687	-0.0598687
TCF7L2	0	-0.0717832	0.6469086	0.8404763	0	-0.0603321	0.0603321	-0.0603321
HIC2	0.139826	0.329869	0.2378840	0.2858918	0.0332625	0.0943069	-0.0610444	-0.0610444
ZNF708	0	0.161807	0.3317360	0.4044031	0	0.0654354	-0.0654354	-0.0654354
CCDC88A	0.157498	0.179183	0.6524581	0.9428079	0.102761	0.168935	-0.0661741	-0.0661741
TP53	0	0.31155	0.1362829	0.2154158	0	0.0671127	-0.0671127	-0.0671127
HIVEP1	0	0.160238	0.5111605	0.4190472	0	0.0671474	-0.0671474	-0.0671474
ZNF140	0.0150157	0.512202	0.08987332	0.13574299	0.00134951	0.0695278	-0.0681783	-0.0681783
SMAD3	0	0.253392	0.2377748	0.2817957	0	0.0714048	-0.0714048	-0.0714048
MAX	0.270633	-0.560011	0.2059984	0.2283527	0.05575	-0.12788	0.18363	-0.0721301
FOXK2	0	0.26409	0.2279254	0.2735356	0	0.072238	-0.072238	-0.072238
HDX	0	0.310563	0.1380685	0.2368635	0	0.073561	-0.073561	-0.073561
TOX2	0	0.113016	0.4058108	0.6526152	0	0.0737562	-0.0737562	-0.0737562
ZNF506	0.0339255	0.348691	0.1669871	0.2502907	0.00566512	0.0872742	-0.0816091	-0.0816091
SOX9	0	0.421123	0.1457549	0.2095572	0	0.0882493	-0.0882493	-0.0882493
TRPS1	0	0.0559586	1.431254	1.702556	0	0.0952726	-0.0952726	-0.0952726
TFDP2	0	0.237108	0.2871191	0.4113728	0	0.0975397	-0.0975397	-0.0975397
ELF1	0	0.18177	0.4211656	0.5372013	0	0.0976473	-0.0976473	-0.0976473
ZNF133	0	0.456328	0.1711610	0.2232003	0	0.101853	-0.101853	-0.101853
ZNF681	0.136552	1.22065	0.04130072	0.08918445	0.00563969	0.108863	-0.103223	-0.103223
TCF12	0	-0.0578083	1.454571	1.867241	0	-0.107942	0.107942	-0.107942
ZNF146	0	0.693506	0.1566603	0.1563223	0	0.10841	-0.10841	-0.10841
ZNF618	0.114496	0.222615	0.2618231	0.6351821	0.0299777	0.141401	-0.111423	-0.111423
TEAD1	0	0.0891386	0.9297460	1.2769326	0	0.113824	-0.113824	-0.113824
EGR1	0.0861469	0.180748	0.4354871	0.8783565	0.0375159	0.158761	-0.121245	-0.121245
SOX6	0	-0.0602503	1.849954	2.166217	0	-0.130515	0.130515	-0.130515
MYSM1	0	0.463915	0.2488545	0.3058383	0	0.141883	-0.141883	-0.141883
FOXO3	0	0.268047	0.4648015	0.5357128	0	0.143596	-0.143596	-0.143596
REST	0	0.575435	0.2471503	0.2526600	0	0.145389	-0.145389	-0.145389
ZIC5	0.0639761	3.65241	0.14671896	0.04241186	0.0093865	0.154906	-0.145519	-0.145519
TRERF1	0	0.266588	0.2655415	0.5474725	0	0.14595	-0.14595	-0.14595
ZNF609	0	0.210226	0.5656335	0.7484635	0	0.157346	-0.157346	-0.157346
SMAD2	0.0121444	-0.255561	0.5344787	0.6429478	0.00649092	-0.164312	0.170803	-0.157821
ZNF24	0	0.431389	0.3593318	0.3943197	0	0.170105	-0.170105	-0.170105
MXI1	0	0.304665	0.4513361	0.6010764	0	0.183127	-0.183127	-0.183127
FOXP1	-0.0527781	0.276455	1.0282175	0.8629234	-0.0542674	0.238559	-0.292827	-0.184292
TOX3	0.507459	0.417761	0.3480795	0.9049933	0.176636	0.378071	-0.201435	-0.201435
SALL2	0.143696	1.57313	0.08455995	0.13971396	0.0121509	0.219789	-0.207638	-0.207638
JAZF1	0.0174578	0.193813	0.9139242	1.2161332	0.0159551	0.235703	-0.219748	-0.219748
RFX3	-0.0202754	-0.107306	2.422696	2.643931	-0.049121	-0.283708	0.234587	-0.234587
NR2F1	0	0.163182	1.264116	1.439532	0	0.234905	-0.234905	-0.234905
NFIA	0.0423627	0.143698	2.835143	2.657491	0.120104	0.381875	-0.261771	-0.261771
ETV6	0	0.431621	0.5450475	0.6073535	0	0.262147	-0.262147	-0.262147
ZNF721	0	-0.562799	0.4419757	0.5055266	0	-0.28451	0.28451	-0.28451
POU6F2	0.282257	0.502065	0.0647634	0.6507653	0.0182799	0.326726	-0.308446	-0.308446
PAX3	0.0391885	0.287349	1.759955	1.400634	0.06897	0.402471	-0.333501	-0.333501
RBPJ	0.0768105	0.834688	0.4464561	0.4643862	0.0342925	0.387618	-0.353325	-0.353325
FOXN3	0	0.58838	0.5682923	0.8700108	0	0.511897	-0.511897	-0.511897
SOX2	0	0.325445	1.2127853	1.5854685	0	0.515983	-0.515983	-0.515983
ZNF292	0.316183	0.78694	0.8021143	0.9828352	0.253615	0.773432	-0.519817	-0.519817

### Sheet: aAST-1 GRN
tf	target	estimate	n_regions	n_genes	n_tfs	regions	pval	padj
AC023509.3	ATP2C2	0.199282	4	3	5	chr16-84314031-84314702	2.575e-12	1.75115e-10
AC023509.3	PTN	-1.06968	3	3	3	chr7-137305865-137307001	0.000992977	0.0193956
AC023509.3	RASGRP3	0.341186	4	3	3	chr2-33378286-33379357	4.1304e-32	7.30943e-30
AEBP2	ARHGAP24	0.262382	2	7	3	chr4-85747572-85748254	3.88545e-05	0.00108682
AEBP2	ARHGAP26	0.113327	1	7	1	chr5-142955685-142956064	0.00182148	0.0324941
AEBP2	CACNA1E	0.0470722	8	7	7	chr1-181457863-181458345	0.00203852	0.0357257
AEBP2	EML6	0.0872365	4	7	4	chr2-54906221-54907128	0.00131733	0.0246663
AEBP2	FRAS1	0.406549	4	7	4	chr4-77959636-77959895	5.56669e-05	0.00151143
AEBP2	MLIP	0.0539274	6	7	8	chr6-54102261-54102499	4.82927e-06	0.000161452
AEBP2	RYR2	0.795789	8	7	12	chr1-236997366-236998940	6.23522e-06	0.00020417
AHR	NAV3	-0.233728	1	2	1	chr12-77324027-77324640	0.00280711	0.0465886
AHR	PRR19	0.0417448	5	2	5	chr19-42220141-42220311	3.7495e-10	2.10721e-08
AHRR	AC099489.1	0.207155	10	2	16	chr16-11496857-11497797	0.000679941	0.0139987
AHRR	EPHX3	0.0914856	4	2	4	chr19-15265644-15266288	0.000666406	0.0137628
AR	FRMPD2	0.114842	6	5	6	chr10-48232870-48233995	2.15746e-05	0.000637747
AR	KLF15	0.0491673	6	5	5	chr3-126245979-126246652	7.50986e-06	0.000243505
AR	MYOF	0.172958	10	5	9	chr10-93385168-93385585	0.000789157	0.0159302
AR	SHROOM3	0.319513	1	5	1	chr4-76485499-76485773	0.00155237	0.0283279
AR	TSHZ3	0.123969	3	5	3	chr19-31317190-31317400	5.48331e-08	2.40984e-06
ARID3A	ALG3	0.136774	8	6	8	chr3-184154760-184155376	0.000391186	0.00862223
ARID3A	ANO4	0.186663	3	6	3	chr12-100964253-100964734	1.97587e-08	9.18019e-07
ARID3A	ASIC2	0.12764	3	6	4	chr17-34068405-34069078	4.54037e-13	3.2197e-11
ARID3A	GRIK3	0.155038	2	6	2	chr1-36831165-36831745	0.00251922	0.0425579
ARID3A	ID3	0.200001	7	6	4	chr1-23561976-23562652	0.000913192	0.0180946
ARID3A	TMCO4	0.0722345	5	6	4	chr1-19881905-19882394	3.51309e-06	0.000119865
ARID5A	RNLS	0.426693	4	1	4	chr10-88386268-88387563	0.000212538	0.00502325
ARNTL2	CACNG5	0.091078	2	4	3	chr17-66777284-66778210	0.000810087	0.0162948
ARNTL2	FAM135B	-0.195971	5	4	6	chr8-138193078-138193292	2.64337e-05	0.000763251
ARNTL2	GUCY1A2	0.145503	2	4	2	chr11-107018525-107019283	0.00197622	0.0347563
ARNTL2	XKR4	0.580156	3	4	3	chr8-55123531-55124046	0.000809281	0.0162827
ASCL1	CCDC110	0.0664972	3	6	4	chr4-185470717-185470944	0.000193514	0.00465996
ASCL1	COL14A1	0.255946	6	6	7	chr8-120242201-120243543	9.80882e-05	0.00254355
ASCL1	CXCL14	0.0784778	3	6	3	chr5-135488664-135489544	0.000386678	0.00853941
ASCL1	FAP	0.324205	2	6	2	chr2-162301029-162301466	1.01198e-15	8.50091e-14
ASCL1	NPPA	0.14392	3	6	3	chr1-11920333-11920789	1.22971e-20	1.37347e-18
ASCL1	PRXL2B	0.239019	2	6	2	chr1-2545984-2546472	1.67803e-13	1.22709e-11
ASCL5	ABTB2	1.18571	1	19	1	chr11-34174113-34175069	0.0019172	0.0338603
ASCL5	ACSM6	0.402528	1	19	1	chr10-95183174-95184055	9.81221e-29	1.55967e-26
ASCL5	ADRA1B	0.541559	5	19	5	chr5-159772870-159773897	0.000180473	0.00438304
ASCL5	BMP6	0.692813	10	19	10	chr6-7722901-7723331	0.00217769	0.0377494
ASCL5	BMP8A	0.224688	4	19	4	chr1-39395497-39395709	4.4068e-11	2.70575e-09
ASCL5	C10orf143	0.820128	3	19	3	chr10-130189728-130190999	2.24676e-05	0.000660469
ASCL5	CDKN2B	0.298006	1	19	2	chr9-21975099-21975559	4.65628e-07	1.80264e-05
ASCL5	CTSH	0.228346	6	19	6	chr15-78841075-78841538	0.00126356	0.0238162
ASCL5	CYBA	-0.863469	4	19	3	chr16-88663162-88663900;chr16-88737647-88737727	5.18033e-11	3.15636e-09
ASCL5	FERMT3	0.248417	5	19	3	chr11-64150608-64151221;chr11-64152752-64153406;chr11-64184864-64185271	1.23379e-18	1.23278e-16
ASCL5	MYO3B	0.231922	4	19	4	chr2-170530022-170530817	3.04932e-12	2.05965e-10
ASCL5	NAB2	0.790212	5	19	5	chr12-57078075-57078618	2.64004e-10	1.50493e-08
ASCL5	NCF2	0.97299	1	19	5	chr1-183470974-183472215	3.63155e-12	2.44049e-10
ASCL5	NELL1	0.903938	7	19	6	chr11-20647624-20648343	2.18621e-10	1.25794e-08
ASCL5	SLC10A1	0.245023	8	19	7	chr14-69818548-69819084	3.16718e-08	1.43796e-06
ASCL5	SLC6A13	0.596534	5	19	6	chr12-212722-213266	2.09466e-05	0.000620565
ASCL5	SLCO2A1	0.745879	4	19	5	chr3-133887080-133888186	2.10626e-27	3.20099e-25
ASCL5	TGFBI	1.90197	10	19	11	chr5-135929850-135930869	5.40359e-14	4.08656e-12
ASCL5	TVP23A	0.754055	4	19	4	chr16-10827535-10829345	6.61338e-07	2.52109e-05
ATF2	CDK6	0.207313	1	2	1	chr7-92766364-92766906	3.31084e-05	0.00093929
ATF2	SIDT1	0.271036	8	2	8	chr3-113615857-113616026	0.000169673	0.00414984
ATF4	ABHD6	0.183876	3	2	3	chr3-58251171-58252178	7.33408e-05	0.00195465
ATF4	SLC26A3	0.0838491	2	2	3	chr7-107890353-107891161	4.17304e-14	3.18925e-12
ATF5	BNC2	0.275004	9	1	8	chr9-16515070-16516365	0.00188199	0.0333643
ATF6B	ACD	0.0952049	4	2	3	chr16-67641965-67642719	1.21156e-10	7.12574e-09
ATF6B	IKBKG	0.0897483	3	2	3	chrX-154443468-154444140	5.94876e-06	0.000195837
BACH1	EBF1	0.154883	11	3	12	chr5-158957342-158957864	0.00176295	0.0316342
BACH1	MOB3B	0.323259	1	3	1	chr9-27371336-27371803	0.00235196	0.0402014
BACH1	NRG1	0.382224	3	3	3	chr8-31950972-31951644	0.00285859	0.047278
BACH2	FRMD5	0.139428	2	2	2	chr15-43913295-43913685	0.00114087	0.0218187
BACH2	PARM1	-0.298719	6	2	7	chr4-74999739-75000347	0.00221622	0.0382672
BCL11A	CYP1B1	-0.319244	6	4	7	chr2-38113862-38114620;chr2-38178685-38179488	0.000210763	0.00499081
BCL11A	PLD1	0.758471	5	4	5	chr3-171838189-171838679	1.02371e-11	6.60109e-10
BCL11A	SVIL	1.06889	6	4	6	chr10-29811647-29812396	0.000763778	0.0154728
BCL11A	XYLT1	1.1204	3	4	3	chr16-17252492-17252920	0.00218859	0.0379053
BCL11B	MFAP2	0.335242	7	1	5	chr1-16926109-16927797	6.79087e-15	5.45152e-13
BCL6	GALNT17	0.432927	1	1	1	chr7-71307610-71308910	0.00148717	0.0273512
BNC2	ADAMTS17	0.184283	14	39	14	chr15-100241558-100242623;chr15-100438560-100439171	2.76002e-11	1.73339e-09
BNC2	ANO4	0.230159	3	39	3	chr12-100841875-100842185	0.000205796	0.00488924
BNC2	ARHGAP6	0.322378	7	39	6	chrX-11190781-11191482;chrX-11266005-11266595	1.17485e-06	4.31148e-05
BNC2	BMP6	0.994624	10	39	10	chr6-7632637-7633518;chr6-7674003-7674646	9.81575e-10	5.2936e-08
BNC2	BMPER	0.0565879	6	39	7	chr7-34038874-34039601	0.00305818	0.049999
BNC2	CACNA2D3	0.156187	5	39	5	chr3-54793074-54793523	0.00181228	0.032375
BNC2	CCBE1	-0.31327	8	39	10	chr18-59389615-59389959;chr18-59555821-59557001;chr18-59684700-59685174	1.06229e-12	7.32429e-11
BNC2	CDON	0.808496	13	39	14	chr11-126102531-126102982;chr11-126145983-126147433	2.42028e-06	8.47206e-05
BNC2	COL15A1	-0.467636	6	39	6	chr9-98867575-98868210;chr9-98873869-98874404	1.10654e-06	4.08718e-05
BNC2	COL1A1	0.416913	3	39	4	chr17-50151599-50152325	0.0012478	0.0235637
BNC2	COL5A2	0.139975	2	39	2	chr2-189268209-189268584	0.00169101	0.0305066
BNC2	COL6A2	0.15595	3	39	3	chr21-46097219-46098096	2.09648e-07	8.48771e-06
BNC2	CST3	-0.215685	1	39	1	chr20-23611830-23612852	0.000122683	0.0031124
BNC2	CYP1B1	0.0580616	6	39	7	chr2-38036109-38036911	0.00039064	0.00861258
BNC2	EDA	0.308968	2	39	2	chrX-69555383-69556708	0.00165516	0.0299449
BNC2	EPHA3	-0.799901	2	39	2	chr3-89098991-89099274	0.000704396	0.014435
BNC2	FBLN1	0.169053	1	39	1	chr22-45587470-45588379	0.00304156	0.0497463
BNC2	FLRT2	-3.12923	5	39	7	chr14-85516306-85517100	0.00219356	0.0379666
BNC2	GLIS1	0.0762481	7	39	9	chr1-53663434-53663900	4.58817e-05	0.00126241
BNC2	KCNK2	0.250416	4	39	4	chr1-215212726-215213274	0.000374606	0.00829811
BNC2	LAMA2	0.249237	1	39	1	chr6-128882619-128883140	1.20411e-05	0.000373753
BNC2	MAL	0.0176219	2	39	2	chr2-95021855-95022631	0.000276389	0.00634484
BNC2	NHS	-0.241701	4	39	4	chrX-17669530-17670404	0.000125434	0.00317613
BNC2	NRXN3	-0.848259	7	39	11	chr14-78709775-78710934	0.00219241	0.0379631
BNC2	PCDH7	0.196296	2	39	2	chr4-30716837-30718346	0.000210886	0.00499224
BNC2	PIEZO2	0.232724	6	39	7	chr18-10833734-10833945	7.38777e-07	2.80155e-05
BNC2	RERG	0.122216	2	39	2	chr12-15268174-15268662	1.90507e-05	0.000567992
BNC2	ROR2	0.605949	9	39	8	chr9-91659674-91661040;chr9-91714387-91714669;chr9-92035178-92036172	5.80016e-07	2.22364e-05
BNC2	RPH3AL	0.0715549	10	39	10	chr17-232652-233028	1.20337e-07	5.0568e-06
BNC2	RUNX1T1	0.312688	1	39	1	chr8-92101383-92102453	0.000152242	0.00376984
BNC2	SLC24A3	0.333819	1	39	1	chr20-19661301-19662677	0.00189934	0.0336045
BNC2	SLC6A20	0.00972158	2	39	5	chr3-45688206-45689055	0.000943565	0.0186084
BNC2	SLIT3	-0.186391	13	39	13	chr5-168869679-168870250	1.76964e-05	0.000533203
BNC2	SNED1	0.0767426	6	39	7	chr2-241009567-241010741	0.00014715	0.00365626
BNC2	ST6GALNAC3	0.248438	2	39	2	chr1-76388211-76388429	0.000818666	0.0164259
BNC2	SULF1	0.0579998	4	39	4	chr8-69549430-69550072	0.000153106	0.00378771
BNC2	SVIL	0.216764	6	39	6	chr10-29587084-29587722	0.000530473	0.0112681
BNC2	TGFBI	-1.05257	10	39	11	chr5-136030950-136031204;chr5-136034768-136035358;chr5-136053436-136053942	5.20746e-11	3.17046e-09
BNC2	TSHZ2	0.279939	4	39	4	chr20-53100523-53100910	0.00242491	0.0412183
CCDC88A	CACNA1E	0.495381	8	5	7	chr1-181255511-181255849;chr1-181325019-181325227	0.00117442	0.0223904
CCDC88A	KCNB2	0.0450937	5	5	5	chr8-72651070-72651385	0.000948144	0.0186826
CCDC88A	KHDRBS2	0.467802	5	5	3	chr6-61857455-61857857;chr6-62012665-62013114	1.59393e-05	0.000484476
CCDC88A	NRXN3	1.83298	7	5	11	chr14-78709775-78710934;chr14-79473717-79474008	3.36132e-05	0.000951916
CCDC88A	OLFM3	0.0616283	4	5	4	chr1-101959643-101959842	0.000465905	0.0100521
CDC5L	DNAAF3	0.02306	6	1	9	chr19-55259018-55259628	7.99895e-05	0.00211767
CEBPD	CFAP73	0.0599746	3	3	5	chr12-113149192-113149857	5.37853e-05	0.00146334
CEBPD	RASGEF1A	0.357694	3	3	2	chr10-43222001-43222475	1.09831e-26	1.63179e-24
CEBPD	TMEM132C	1.80335	3	3	3	chr12-128338588-128339543	0.000274965	0.0063176
CEBPG	TNFRSF12A	0.271932	5	1	5	chr16-3012225-3012922	4.88552e-05	0.00133697
CENPB	ALG3	0.563171	8	2	8	chr3-184261554-184262866	7.25798e-06	0.000235818
CENPB	CATSPERG	1.10041	5	2	5	chr19-38315948-38316366	9.04139e-05	0.00236814
CENPT	CNTNAP2	0.669566	12	2	12	chr7-146115451-146116001	0.00022316	0.00524692
CENPT	HIRA	0.633815	3	2	3	chr22-19431013-19431439	6.09845e-08	2.67281e-06
CIC	MGLL	0.616099	3	5	2	chr3-127722571-127723580	6.19036e-09	3.06573e-07
CIC	PSD4	0.066244	3	5	3	chr2-113156896-113157324	0.000683006	0.0140546
CIC	RPGRIP1	0.0799541	3	5	7	chr14-21308195-21309120	1.60749e-14	1.2583e-12
CIC	SYNJ2	0.854864	3	5	3	chr6-158016608-158017047	0.00114574	0.0219066
CIC	ZNF311	0.125683	4	5	8	chr6-28895385-28897238	7.45364e-07	2.82384e-05
CPEB1	GFOD1	0.138591	3	2	3	chr6-13302743-13304950	0.00185432	0.0329839
CPEB1	NGEF	-0.199996	5	2	7	chr2-232999116-232999832	0.00184878	0.0329147
CREB3L1	CCBE1	0.287527	8	2	10	chr18-59358406-59359030	0.00279206	0.0463704
CREB3L1	PPP1R3B	0.177043	4	2	4	chr8-9151575-9151786	5.98958e-09	2.97369e-07
CREB3L2	COL6A2	0.214611	3	2	3	chr21-46116816-46117080	0.000286623	0.00655521
CREB3L2	DLC1	0.415979	2	2	2	chr8-13158841-13159370	9.45326e-05	0.002465
CREB3L4	GMFG	0.0593452	4	1	5	chr19-39411844-39412668	0.00183927	0.0327601
CREB5	GRIN2A	0.0533345	2	4	2	chr16-10003500-10003833	0.00101035	0.019706
CREB5	KIT	0.215949	6	4	5	chr4-54568827-54569053	0.000430896	0.00938066
CREB5	NIBAN1	0.114041	4	4	5	chr1-184854251-184854992	0.000323316	0.00730111
CREB5	SHISA9	0.0690152	7	4	5	chr16-12881806-12882148	1.04925e-05	0.000329873
CTCF	CAGE1	0.199074	2	5	2	chr6-7425018-7425279	1.15698e-26	1.71575e-24
CTCF	CTSH	0.16291	6	5	6	chr15-79007146-79007361	1.00374e-07	4.27906e-06
CTCF	FRMPD3	0.244013	1	5	1	chrX-107542089-107542896	0.00175962	0.0315959
CTCF	SMAD6	0.157313	3	5	4	chr15-66775477-66775880	0.00185992	0.0330538
CTCF	TTC6	0.139892	7	5	6	chr14-37874564-37875043	0.000705669	0.0144574
CUX2	ARPP21	0.378851	5	2	5	chr3-35540254-35540569	2.18605e-17	2.02426e-15
CUX2	GALNTL6	1.04729	6	2	5	chr4-172474864-172475178	7.6773e-07	2.89892e-05
DACH1	ADAMTS17	0.534511	14	23	14	chr15-100002081-100002365	0.000761492	0.015431
DACH1	ADAMTS9	-0.743005	8	23	10	chr3-64586734-64587207	2.50446e-05	0.00072755
DACH1	BMP6	-0.0764485	10	23	10	chr6-7763528-7764207;chr6-7785485-7785818	1.93392e-07	7.86556e-06
DACH1	BMPER	0.109954	6	23	7	chr7-33822979-33823297	3.2929e-09	1.67774e-07
DACH1	CALCRL	0.105736	3	23	3	chr2-187547442-187547641	2.15703e-06	7.60403e-05
DACH1	CCBE1	0.0808072	8	23	10	chr18-59555821-59557001	4.46151e-05	0.00123152
DACH1	CNTN5	0.40122	6	23	5	chr11-99567542-99567970	1.11299e-06	4.10526e-05
DACH1	CNTNAP5	0.0864585	7	23	7	chr2-124682234-124682433	0.000565861	0.0119118
DACH1	COL14A1	0.0699182	6	23	7	chr8-120029730-120030099	1.11022e-07	4.68535e-06
DACH1	DCN	0.201136	3	23	3	chr12-91274844-91275216	0.000173591	0.00423528
DACH1	EBF1	0.92362	11	23	12	chr5-159052444-159053008	6.71776e-05	0.00180124
DACH1	EPHA6	0.158612	5	23	6	chr3-97111174-97111638	0.000207062	0.00491193
DACH1	FLRT2	0.0880052	5	23	7	chr14-85531223-85531961	0.00048488	0.0104135
DACH1	ITGA8	0.184341	5	23	5	chr10-15453956-15454347	2.41753e-24	3.28532e-22
DACH1	KCNK2	-0.0421696	4	23	4	chr1-215215118-215216141	0.000974027	0.0190628
DACH1	MTUS2	-0.207283	9	23	7	chr13-28888618-28889227	0.000129944	0.00327781
DACH1	NALCN	0.0984306	4	23	4	chr13-101024164-101024515	8.75353e-05	0.00230214
DACH1	NRG1	0.44342	3	23	3	chr8-32617023-32617325	0.00138147	0.025686
DACH1	NRXN3	0.55533	7	23	11	chr14-78626869-78627555	0.000188101	0.00454336
DACH1	PLCL1	0.0535088	8	23	7	chr2-198296337-198297203	0.000553805	0.0116858
DACH1	SYT16	0.274253	7	23	9	chr14-61926919-61927636	4.7114e-06	0.000158042
DACH1	THSD7A	0.410779	2	23	2	chr7-11297451-11298146	0.00105911	0.0204864
DACH1	TSHZ2	0.129471	4	23	4	chr20-53226150-53226593	0.00204041	0.035751
DACH2	CNTNAP5	1.08967	7	7	7	chr2-123999427-124000152	1.98443e-05	0.000589665
DACH2	EBF2	0.229022	5	7	5	chr8-26009593-26010861	8.67023e-16	7.30639e-14
DACH2	EYA1	0.298943	1	7	1	chr8-71361486-71361646	5.61428e-05	0.00152228
DACH2	GALNTL6	0.349353	6	7	5	chr4-173025069-173025432	0.00208119	0.0363615
DACH2	SIDT1	0.262403	8	7	8	chr3-113577792-113578143	0.000198502	0.0047542
DACH2	TGFBI	-0.572265	10	7	11	chr5-136034768-136035358	2.6846e-08	1.22937e-06
DACH2	UNC5C	1.60807	6	7	7	chr4-95549207-95549985	0.000101118	0.0026153
DBP	COMT	0.370595	4	2	4	chr22-19886749-19887317	2.9503e-13	2.11474e-11
DBP	UNC5C	2.23279	6	2	7	chr4-95549207-95549985	8.95549e-06	0.000285877
DBX2	ANGPTL6	0.0389502	3	4	3	chr19-10095627-10095981	1.55466e-05	0.000473263
DBX2	LAMA3	0.6814	4	4	4	chr18-23812192-23812850	1.00576e-08	4.863e-07
DBX2	PARM1	-0.315158	6	4	7	chr4-74982160-74983615;chr4-75035825-75036328	4.92422e-06	0.000164419
DBX2	RAB1B	0.0533209	3	4	4	chr11-66183326-66184001	0.000103263	0.00266386
DPF1	ANKRD29	0.191773	5	1	4	chr18-23752159-23753182	4.73533e-08	2.09849e-06
E2F1	CCDC151	0.417082	14	1	7	chr19-11505840-11505928	1.53033e-10	8.94774e-09
E2F6	C2orf81	0.0889085	3	5	3	chr2-74440632-74441011	0.000669341	0.0138055
E2F6	C8orf82	0.16005	6	5	4	chr8-144427603-144428488;chr8-144462862-144463129;chr8-144508299-144509069;chr8-144615094-144616165	5.07042e-09	2.53792e-07
E2F6	FRMD3	0.187563	3	5	3	chr9-83622451-83623048	0.00285459	0.0472491
E2F6	MYLK4	0.471574	2	5	2	chr6-2581049-2581443	2.09075e-68	8.4516e-66
E2F6	STN1	0.164321	5	5	5	chr10-103800864-103801075	9.78632e-05	0.00253937
E2F7	CCDC51	0.0864615	4	4	4	chr3-48502626-48503094	4.55477e-05	0.00125508
E2F7	CDKN1A	0.0955534	4	4	4	chr6-36679045-36680473	0.00158568	0.0288498
E2F7	PCDHGA1	0.210964	4	4	3	chr5-141320785-141321199	5.4266e-06	0.000180136
E2F7	TEX14	0.297456	7	4	7	chr17-58755339-58755853	2.73014e-05	0.000785741
EBF1	ACSS3	0.180167	2	32	2	chr12-81245461-81246545	0.000185628	0.00449452
EBF1	BNC2	0.232504	9	32	8	chr9-16373732-16374076	0.000167672	0.0041047
EBF1	CACNA2D3	0.433913	5	32	5	chr3-54538284-54538680	1.45755e-06	5.25214e-05
EBF1	CDH12	0.288012	3	32	4	chr5-21682624-21683096	0.00127221	0.0239509
EBF1	CDON	0.143931	13	32	14	chr11-125874202-125874856;chr11-125902668-125903169;chr11-126115126-126115494	2.00494e-12	1.36815e-10
EBF1	CHRM3	0.382069	4	32	3	chr1-239793079-239793383;chr1-239859870-239860175	1.9795e-09	1.03641e-07
EBF1	CNTNAP5	0.394579	7	32	7	chr2-124001458-124002158	6.62972e-05	0.00178003
EBF1	COL6A3	0.379798	8	32	8	chr2-237444131-237444445	2.92353e-06	0.000101224
EBF1	CUX2	0.123061	2	32	2	chr12-111034241-111036090	0.00225312	0.0387867
EBF1	DLGAP2	0.348224	12	32	10	chr8-702161-702530;chr8-1100881-1101291	3.96736e-13	2.82594e-11
EBF1	DPYD	0.242043	3	32	3	chr1-97525601-97526003	0.000276636	0.00634867
EBF1	FN1	0.260877	3	32	3	chr2-215452638-215452876	2.50602e-05	0.00072755
EBF1	FSTL4	0.26052	7	32	6	chr5-133247748-133248171;chr5-133695609-133697308	1.01669e-05	0.000320905
EBF1	GALNTL6	0.863894	6	32	5	chr4-172809547-172809716;chr4-172867608-172868327	1.95168e-07	7.9297e-06
EBF1	GLRA3	0.273389	3	32	3	chr4-174812813-174813046	1.11046e-13	8.24155e-12
EBF1	GRIA4	0.41021	4	32	4	chr11-105555528-105555741	0.000692305	0.0142092
EBF1	GRIK2	0.839399	2	32	2	chr6-101226872-101227071	0.00227953	0.039182
EBF1	GRM1	0.039117	5	32	6	chr6-146239897-146241116	0.00229738	0.0394208
EBF1	GUCY1A2	-0.442076	2	32	2	chr11-106958934-106960040	0.00303696	0.0497119
EBF1	KLHL29	0.11733	7	32	7	chr2-23595477-23596615	0.000461148	0.00995758
EBF1	MTUS2	0.24117	9	32	7	chr13-29323789-29324427;chr13-29483251-29483652	1.87015e-08	8.70421e-07
EBF1	MYT1L	0.371789	5	32	5	chr2-1868360-1868919;chr2-2033592-2033869	0.000141025	0.0035294
EBF1	NELL1	0.13763	7	32	6	chr11-20609733-20610554	0.000136822	0.00343283
EBF1	PCLO	0.252588	2	32	2	chr7-83161757-83162344	0.000649926	0.0134784
EBF1	PLCL1	0.265095	8	32	7	chr2-197866438-197866792;chr2-198224749-198225065	1.8377e-07	7.50872e-06
EBF1	PLPPR1	-0.103385	7	32	7	chr9-100957736-100958403	0.00230161	0.0394593
EBF1	PPFIA2	0.499284	3	32	3	chr12-81201388-81201659	0.00078698	0.0159023
EBF1	RERG	0.224629	2	32	2	chr12-15186577-15187048	2.25618e-08	1.03736e-06
EBF1	RYR2	0.185492	8	32	12	chr1-237042570-237043392	1.35396e-05	0.000417755
EBF1	SLIT3	0.210535	13	32	13	chr5-168706577-168707087;chr5-168822613-168823028	1.10805e-06	4.09085e-05
EBF1	SNTG2	0.266026	4	32	4	chr2-1231428-1231724;chr2-1366523-1366983	0.00022713	0.00533083
EBF1	ZFHX3	0.709188	4	32	3	chr16-72992208-72992702;chr16-73010061-73010444	0.00192076	0.0339007
EBF2	ADARB2	1.55993	8	15	6	chr10-1256814-1257201;chr10-1368671-1369101	0.000446194	0.00967401
EBF2	ASB16	0.122865	3	15	4	chr17-44137758-44138558	4.39415e-16	3.78301e-14
EBF2	CA10	0.207522	5	15	4	chr17-51860041-51860397	1.89626e-05	0.000565787
EBF2	CDH18	1.43007	3	15	4	chr5-19518175-19518451	0.00139847	0.0259537
EBF2	CNTNAP2	1.03686	12	15	12	chr7-148134001-148134319	9.15733e-09	4.44661e-07
EBF2	EBF1	1.26001	11	15	12	chr5-158877230-158877477	0.000852803	0.0170379
EBF2	GALNTL6	0.87263	6	15	5	chr4-173013112-173013865	0.000711184	0.0145554
EBF2	GRIN3A	1.00608	3	15	3	chr9-101485876-101486948	9.18455e-16	7.72346e-14
EBF2	PLPPR1	0.323774	7	15	7	chr9-101027894-101028726;chr9-101139083-101139524	2.55585e-09	1.3208e-07
EBF2	RALYL	0.604772	2	15	2	chr8-84456561-84456811	0.000102077	0.00263668
EBF2	RBFOX1	0.422567	14	15	10	chr16-7362905-7363876	1.83625e-05	0.000551185
EBF2	RELN	0.294306	2	15	3	chr7-103989659-103990696	3.53904e-08	1.59618e-06
EBF2	RYR2	0.267336	8	15	12	chr1-237814114-237814683	0.000199772	0.00477744
EBF2	SST	1.25052	3	15	3	chr3-187590894-187591750	2.24486e-22	2.77909e-20
EBF2	ZNF385B	0.387461	4	15	5	chr2-179550189-179550559	3.829e-05	0.00107317
EBF3	ARPP21	0.72066	5	13	5	chr3-35659833-35660085	8.04433e-05	0.00212827
EBF3	BEST3	0.146074	2	13	2	chr12-69615993-69616268	4.19808e-11	2.58757e-09
EBF3	CACNA1D	0.182882	8	13	7	chr3-53346582-53347382	8.81139e-05	0.00231653
EBF3	CNTNAP2	1.10487	12	13	12	chr7-146094421-146094620	4.32321e-11	2.65647e-09
EBF3	EBF1	0.328587	11	13	12	chr5-158869002-158870143	0.000549617	0.0116277
EBF3	EBF2	0.39433	5	13	5	chr8-26046591-26046815	0.00034517	0.00772557
EBF3	GPR39	0.191819	5	13	5	chr2-132620059-132620572	8.74151e-08	3.75677e-06
EBF3	NELL1	0.448544	7	13	6	chr11-20653479-20653856	0.000345491	0.00773059
EBF3	SEMA3A	0.140477	1	13	1	chr7-84195162-84195363	0.000842903	0.0168528
EBF3	SIDT1	0.105259	8	13	8	chr3-113533244-113533597	0.000789106	0.0159302
EBF3	SNED1	0.290694	6	13	7	chr2-240982342-240982541;chr2-241009567-241010741	0.000866982	0.0172778
EBF3	SYT16	-3.37995	7	13	9	chr14-61911359-61912110	6.90042e-06	0.000225027
EBF3	TENM2	0.697477	3	13	3	chr5-167985389-167985851	0.00210156	0.0366449
EGR1	AC099489.1	0.175589	10	8	16	chr16-11586374-11586885	6.62805e-13	4.63818e-11
EGR1	BCL2L12	0.0660779	4	8	2	chr19-49580559-49580645;chr19-49590053-49590155;chr19-49640144-49640903	9.70811e-05	0.00252237
EGR1	BMP8A	0.0657936	4	8	4	chr1-39490773-39491635	0.0029583	0.0486045
EGR1	COTL1	0.634992	14	8	9	chr16-84617366-84617500;chr16-84699326-84699977	9.27555e-06	0.000295582
EGR1	CSMD2	0.125012	9	8	8	chr1-34162979-34163508	0.000217901	0.00513237
EGR1	ELL	0.344111	3	8	3	chr19-18521373-18521920	0.000186067	0.00450379
EGR1	IER2	0.391714	4	8	4	chr19-13079384-13079965	5.44091e-12	3.60772e-10
EGR1	SMTNL1	0.155899	1	8	1	chr11-57457022-57457681	1.19171e-22	1.49687e-20
ELF1	BACH2	0.174201	1	2	1	chr6-90295134-90296479	0.00206557	0.0361441
ELF1	POLA2	0.0668092	3	2	5	chr11-65213772-65214016	7.23528e-08	3.14853e-06
ELK1	ADAMTS9	0.688021	8	1	10	chr3-64484026-64484753	6.93199e-08	3.02481e-06
ELK3	PRICKLE2	0.320125	2	1	2	chr3-64109080-64110563	0.00192218	0.0339107
ELK4	PCYT2	0.0647216	2	2	2	chr17-81860625-81861466	9.00477e-08	3.85794e-06
ELK4	WDR76	-0.28567	3	2	5	chr15-43826614-43826979	0.0017455	0.0313848
ELMSAN1	DLGAP2	0.104163	12	3	10	chr8-731225-731650	0.00105801	0.0204749
ELMSAN1	GRAMD2A	0.0135186	5	3	8	chr15-72154866-72156360	0.000983729	0.0192338
ELMSAN1	LRRC9	0.206295	3	3	3	chr14-59832411-59833219	0.00144934	0.0268166
EMX2	CAGE1	0.280753	2	2	2	chr6-7313232-7313484	1.17635e-34	2.27929e-32
EMX2	PCDHGA1	0.178164	4	2	3	chr5-141484430-141484996;chr5-141508284-141509392	3.24675e-07	1.28506e-05
EN2	HIST1H4E	0.238874	4	2	4	chr6-26157108-26158145	7.98107e-14	5.99031e-12
EN2	HMCN1	0.862352	3	2	3	chr1-185645118-185646655	0.000510993	0.0109096
ESR1	MPV17L2	0.0520102	3	2	5	chr19-18191992-18193217	4.97887e-06	0.000166035
ESR1	RARG	0.289484	4	2	4	chr12-53130932-53131519	1.46928e-25	2.09688e-23
ESR2	CHRM3	0.576528	4	6	3	chr1-239387228-239387827	1.96121e-11	1.24249e-09
ESR2	DNAAF3	0.0391739	6	6	9	chr19-55116224-55117222	2.01908e-05	0.000599289
ESR2	RAPGEF4	0.334957	3	6	3	chr2-172921512-172921761	0.00186218	0.0330764
ESR2	RBFOX1	0.302817	14	6	10	chr16-6382837-6383602	1.11592e-06	4.11229e-05
ESR2	RPGRIP1	-0.0167182	3	6	7	chr14-21308195-21309120	0.000817811	0.0164167
ESR2	SYT16	-1.39433	7	6	9	chr14-61923425-61923624	0.000941662	0.0185847
ESRRB	NIBAN1	0.115431	4	2	5	chr1-185044945-185045525	0.00231724	0.0396676
ESRRB	RPH3AL	-0.225311	10	2	10	chr17-226436-227713;chr17-307386-308508	0.000666787	0.0137671
ESRRG	CREB5	-0.461156	1	2	1	chr7-28695094-28696266	0.00148085	0.0272822
ESRRG	VIPR2	0.0742415	2	2	2	chr7-159211162-159212569	3.75934e-07	1.47403e-05
ETS1	ADGRL2	0.434116	4	1	4	chr1-81800305-81800396	0.000125629	0.00318005
ETS2	CCDC36	0.216093	4	3	4	chr3-49120939-49121113	1.02434e-52	3.11347e-50
ETS2	COL14A1	0.37755	6	3	7	chr8-120124757-120125101	3.41527e-07	1.34841e-05
ETS2	ST6GALNAC2	0.306444	8	3	9	chr17-76584802-76585683	4.78393e-09	2.40056e-07
ETV1	ANGPT1	0.261637	2	6	2	chr8-107380808-107381849	0.00280222	0.0465294
ETV1	CTSH	-0.25422	6	6	6	chr15-78838315-78838815;chr15-78913814-78914165	0.000512495	0.0109388
ETV1	ELMO1	0.387233	1	6	1	chr7-37108819-37109772	0.000403461	0.00885601
ETV1	MARCH1	0.160754	2	6	2	chr4-163494837-163495210	0.00248185	0.0420158
ETV1	PARM1	0.186096	6	6	7	chr4-74902596-74902859	0.00130641	0.024479
ETV1	SORCS3	0.16619	4	6	4	chr10-105023269-105024103	0.000663394	0.0137127
ETV4	KLF15	0.0839721	6	4	5	chr3-126286983-126288655	1.71769e-05	0.000518726
ETV4	RARA	-0.16369	7	4	6	chr17-40331397-40332723;chr17-40350104-40351386	0.0010888	0.0209537
ETV4	TACR1	0.163469	3	4	3	chr2-75285863-75286346	1.17316e-05	0.000365081
ETV4	WDR88	0.125345	1	4	3	chr19-33063335-33064783	7.23657e-05	0.00193125
ETV5	ANGEL1	0.0373474	7	1	6	chr14-76844207-76844422;chr14-76903967-76905229	9.00012e-08	3.85794e-06
ETV6	ERC2	0.127043	1	1	1	chr3-56157512-56158621	0.00225729	0.0388417
FEZF1	DNAH5	0.461433	4	1	5	chr5-14010987-14012014	1.13242e-14	8.95531e-13
FLI1	RAB1B	0.457342	3	1	4	chr11-66256893-66257293	2.60323e-06	9.07654e-05
FOS	PTPRT	-0.656987	12	2	14	chr20-42530838-42531076	0.000955739	0.018788
FOS	TMC1	0.590661	5	2	4	chr9-72551319-72551851;chr9-72557506-72558012	2.2587e-07	9.09822e-06
FOSL2	GAP43	1.67035	2	3	2	chr3-115623042-115623323	6.74047e-05	0.00180672
FOSL2	MARVELD3	0.371194	2	3	5	chr16-71608136-71608698	3.96491e-22	4.8132e-20
FOSL2	ZNF367	0.281522	4	3	4	chr9-96416991-96417612	0.00108483	0.0209147
FOXB1	BMPER	1.00661	6	2	7	chr7-33964536-33965628	0.000177374	0.00431699
FOXB1	MOXD1	0.23822	2	2	2	chr6-132388240-132388705	0.00280449	0.0465574
FOXC1	CRYBA1	0.327286	2	4	4	chr17-29158055-29159225	5.75672e-22	6.9355e-20
FOXC1	MAP3K5	0.475906	3	4	3	chr6-136581933-136583289	0.000335452	0.00754523
FOXC1	MYO3B	0.51262	4	4	4	chr2-170221688-170222467	1.49971e-09	7.95665e-08
FOXC1	SEMA3C	0.604679	5	4	5	chr7-80918460-80918827	1.97963e-05	0.000588678
FOXK2	RARA	0.0377125	7	1	6	chr17-40306887-40307954	0.00275792	0.0458894
FOXM1	DCDC2	0.255783	4	3	4	chr6-24147531-24147862	2.10613e-06	7.43118e-05
FOXM1	ECT2	0.793313	4	3	4	chr3-172750055-172750681	8.51961e-10	4.63745e-08
FOXM1	PCDHGA7	0.143494	3	3	4	chr5-141508284-141509392	3.76175e-06	0.000127801
FOXO1	ADRA1D	0.0964004	3	7	4	chr20-4215811-4216018	2.89138e-15	2.37621e-13
FOXO1	NCKAP5	0.844373	1	7	1	chr2-133420924-133422176	0.000886003	0.017604
FOXO1	NPNT	0.121488	2	7	2	chr4-105894541-105894774	4.31367e-05	0.00119521
FOXO1	PTPRT	0.141988	12	7	14	chr20-43159810-43160335	0.000269571	0.00620441
FOXO1	RAB1B	0.0449712	3	7	4	chr11-66222136-66223078	3.29022e-05	0.000934438
FOXO1	SLIT3	0.770852	13	7	13	chr5-169027514-169027979;chr5-169302385-169302924	3.2369e-05	0.000920281
FOXO1	THSD4	0.721444	1	7	1	chr15-71384817-71385541	0.00130136	0.0244074
FOXO6	EML3	0.730765	7	2	7	chr11-62645703-62646561	4.12891e-26	6.01107e-24
FOXO6	EYS	2.04394	2	2	2	chr6-63635210-63635819	0.000225085	0.00528907
FOXP2	ADGRV1	1.96838	7	17	10	chr5-90439688-90440224	0.00133469	0.0249444
FOXP2	BMP6	-0.350208	10	17	10	chr6-7763528-7764207	3.80379e-06	0.000129065
FOXP2	CCBE1	0.148586	8	17	10	chr18-59685297-59685647	3.1396e-07	1.24513e-05
FOXP2	CCSER1	0.256325	8	17	8	chr4-90370062-90370291	0.00125632	0.0237134
FOXP2	CDH18	0.955434	3	17	4	chr5-20360213-20360669	9.56923e-05	0.00249279
FOXP2	CNTNAP2	0.385826	12	17	12	chr7-146791835-146792248	0.000666032	0.0137586
FOXP2	COL6A3	0.492541	8	17	8	chr2-237290915-237291783	6.92366e-06	0.0002256
FOXP2	CPNE4	0.473907	11	17	9	chr3-131971895-131972771;chr3-132342844-132343328	0.000232616	0.00543714
FOXP2	DLGAP2	0.0743464	12	17	10	chr8-730561-731139	0.000164427	0.00403766
FOXP2	GABRB1	0.137228	1	17	1	chr4-47213191-47214451	1.77024e-07	7.24053e-06
FOXP2	MCTP1	0.137345	2	17	2	chr5-94617947-94618499	0.00304048	0.0497389
FOXP2	NDST4	0.217455	5	17	5	chr4-114910658-114911514	3.86086e-14	2.96204e-12
FOXP2	NKAIN2	0.518436	6	17	8	chr6-124429378-124429787	0.00150124	0.0275591
FOXP2	PLD1	0.193181	5	17	5	chr3-171850156-171850942	2.79299e-09	1.43775e-07
FOXP2	PTPRZ1	-0.182842	1	17	1	chr7-121831330-121832747	0.00160361	0.0291494
FOXP2	TRPM3	1.02732	3	17	3	chr9-71393556-71393806	1.89607e-07	7.72889e-06
FOXP2	WNT10B	-0.177361	8	17	9	chr12-48881755-48882594	0.00107233	0.0207119
FOXP4	COTL1	1.3032	14	2	9	chr16-84555095-84555999	1.58903e-13	1.16629e-11
FOXP4	WSCD2	0.216782	7	2	8	chr12-108043264-108044027	1.04319e-06	3.86753e-05
GABPB1	GAL3ST4	0.0690559	5	2	4	chr7-100158021-100158088	0.00159426	0.0289927
GABPB1	SEMA3B	0.133551	6	2	6	chr3-50227194-50228069	1.57837e-05	0.000480295
GABPB2	IER2	0.0752024	4	1	4	chr19-13151230-13151974	0.000385193	0.00851605
GATA3	LONRF2	0.495326	3	1	5	chr2-100290984-100292540	0.00283534	0.0469911
GATAD2A	FBXO32	0.167546	3	2	3	chr8-123579799-123580242	1.75731e-05	0.000529887
GATAD2A	LONRF2	0.202249	3	2	5	chr2-100290984-100292540	9.37154e-07	3.50541e-05
GCM2	PLAU	0.194811	4	1	3	chr10-73887156-73888112	0.000588911	0.0123643
GLI2	EYS	0.114973	2	1	2	chr6-64077534-64078035	0.0012539	0.0236735
GLI3	ACSS3	0.348641	2	5	2	chr12-80837229-80837738	0.00101942	0.0198585
GLI3	COL6A3	1.01705	8	5	8	chr2-237404514-237404732	6.38234e-05	0.00171767
GLI3	PTPRT	-0.445973	12	5	14	chr20-43096070-43096881	0.00121535	0.0230219
GLI3	TMEM163	-0.311853	3	5	4	chr2-134638724-134639605	0.00061641	0.0128536
GLI3	UNC5C	-0.947784	6	5	7	chr4-95186614-95186851	0.00137537	0.0256086
GLIS1	SNED1	0.542879	6	1	7	chr2-240904848-240906329	0.000121414	0.00308317
GLIS2	AC099489.1	0.489348	10	4	16	chr16-11315461-11316002	1.48307e-06	5.33927e-05
GLIS2	PLEKHG4B	0.780529	3	4	3	chr5-90649-92150	0.00191699	0.0338603
GLIS2	SEMA3B	0.232686	6	4	6	chr3-50259562-50260946	9.25277e-05	0.00241788
GLIS2	XRCC3	0.290168	1	4	1	chr14-103629495-103630063	7.01159e-17	6.30925e-15
GLIS3	CACNG5	0.0418991	2	5	3	chr17-66763893-66765051	0.000269569	0.00620441
GLIS3	COL23A1	0.10596	10	5	8	chr5-178312605-178313117	7.56742e-05	0.00201078
GLIS3	DRAXIN	-0.0257031	5	5	7	chr1-11707621-11708094	0.000754997	0.0153261
GLIS3	SGCD	0.314457	1	5	1	chr5-156500349-156500873	0.00145786	0.0269242
GLIS3	TMEM163	0.149738	3	5	4	chr2-134638724-134639605	0.000158934	0.00391242
GRHL1	SLC35F1	-0.241746	1	1	1	chr6-118194445-118195137	0.0029762	0.048828
GTF3A	CD74	0.0982973	6	2	4	chr5-150345483-150346461	0.00032428	0.00731974
GTF3A	SNX31	0.377619	5	2	5	chr8-100563986-100564295	1.26941e-05	0.000393039
GZF1	C9orf24	0.179453	3	5	3	chr9-34328707-34329505	1.9462e-05	0.000579385
GZF1	FBXL18	0.557955	3	5	2	chr7-5382089-5383136;chr7-5595881-5596328	0.000251634	0.00582524
GZF1	HMCN2	0.13606	7	5	7	chr9-130172728-130173486	0.00134653	0.0251362
GZF1	PDE4A	0.135268	7	5	8	chr19-10403596-10405015	0.00110681	0.0212541
GZF1	ZNF560	0.132331	3	5	2	chr19-9406575-9407458;chr19-9435572-9435939	5.88637e-41	1.34863e-38
HDX	CCL2	0.285168	3	4	4	chr17-34199618-34200320	5.72061e-30	9.41241e-28
HDX	CPNE4	0.228077	11	4	9	chr3-132352824-132352883	2.65832e-05	0.00076729
HDX	RFPL1	0.0473271	3	4	5	chr22-29359146-29359672	9.05499e-15	7.20373e-13
HDX	SORCS3	0.21497	4	4	4	chr10-105113644-105114123	1.60533e-08	7.53333e-07
HES4	AC099489.1	-0.0567204	10	8	16	chr16-11602993-11603836	0.00225492	0.0388093
HES4	APOE	0.13176	2	8	3	chr19-44845522-44846174	0.00128537	0.0241587
HES4	BMP8A	0.0786387	4	8	4	chr1-39524088-39524626	0.000200854	0.00479898
HES4	CNTN4	0.461359	5	8	5	chr3-2837334-2837853	0.00105714	0.0204632
HES4	CSMD2	0.534369	9	8	8	chr1-33578631-33579207	1.65458e-14	1.29305e-12
HES4	EGR1	0.0397278	4	8	8	chr5-138463561-138465478	0.000241048	0.00560627
HES4	HAS2	0.181101	1	8	1	chr8-121639084-121640516	1.23853e-06	4.52432e-05
HES4	NPNT	0.205443	2	8	2	chr4-105894893-105895436	6.8294e-08	2.98238e-06
HES6	CENPE	0.0678407	3	3	3	chr4-103075495-103076183	0.000142947	0.00356517
HES6	DSCAM	0.440955	3	3	3	chr21-40911605-40911929	1.68086e-06	5.99978e-05
HES6	PCDH15	1.76638	4	3	4	chr10-55518337-55518921	5.30274e-05	0.0014437
HES7	GLYCTK	0.410648	5	1	4	chr3-52287219-52287819	2.43818e-22	3.00565e-20
HEY1	SAMD11	0.148379	7	1	8	chr1-903794-905586	0.000547463	0.0115888
HEY2	ADAMTS18	0.155077	4	2	4	chr16-77344277-77344573	8.54062e-06	0.000273695
HEY2	SAMD11	0.340798	7	2	8	chr1-903794-905586	2.38317e-05	0.000698248
HIC1	ADAMTS9	0.616636	8	11	10	chr3-64687442-64687542	0.000772834	0.0156363
HIC1	AGPAT2	0.227074	3	11	3	chr9-136596378-136596982	2.42844e-08	1.11463e-06
HIC1	CCDC88B	0.217593	8	11	6	chr11-64291795-64292009	4.79321e-09	2.4037e-07
HIC1	CHIT1	0.331199	14	11	7	chr1-203129556-203129633	1.77928e-12	1.21834e-10
HIC1	HEATR4	0.495163	8	11	5	chr14-73508439-73509030	2.53068e-05	0.000733906
HIC1	IGFBP7	1.17328	4	11	5	chr4-57110386-57111426	8.97968e-05	0.00235384
HIC1	PCDHGA8	0.191006	3	11	4	chr5-141493539-141494806	0.00168316	0.0303873
HIC1	PPP1R3B	0.268813	4	11	4	chr8-9095524-9096671	2.76905e-08	1.26586e-06
HIC1	ROR2	-0.408741	9	11	8	chr9-91886291-91886667	6.89518e-06	0.000224948
HIC1	RPH3AL	0.187611	10	11	10	chr17-336276-336632	5.65753e-13	3.9765e-11
HIC1	SLC10A1	0.31642	8	11	7	chr14-69715659-69716781	4.27507e-28	6.6754e-26
HIF3A	ARPP21	0.121495	5	3	5	chr3-35664347-35665031	0.00163277	0.0295984
HIF3A	CDON	-1.47531	13	3	14	chr11-125931335-125931849;chr11-126115757-126116293	2.82838e-07	1.12697e-05
HIF3A	OLIG1	0.19029	1	3	1	chr21-32976810-32977941	2.1978e-08	1.01286e-06
HIVEP1	CEMIP	0.127837	2	5	2	chr15-80756364-80756689	3.77041e-05	0.00105799
HIVEP1	COL21A1	-0.24502	5	5	8	chr6-56246932-56247386	0.000277891	0.00637196
HIVEP1	DGKI	0.146309	1	5	1	chr7-137846062-137846461	0.00149066	0.0274092
HIVEP1	MGMT	0.480969	4	5	3	chr10-129417833-129418165;chr10-129683534-129684348	3.63899e-07	1.42895e-05
HIVEP1	ZIC2	0.0975796	6	5	6	chr13-99926318-99926686	1.90189e-05	0.000567255
HIVEP2	BRINP1	0.0987149	2	5	2	chr9-119318080-119318903	7.82761e-06	0.000252779
HIVEP2	IGFBP5	0.262491	5	5	5	chr2-216693195-216693566;chr2-216695550-216695796	0.000479446	0.010308
HIVEP2	NRXN3	1.09784	7	5	11	chr14-78626869-78627555	0.00202028	0.035445
HIVEP2	SIDT1	0.148398	8	5	8	chr3-113571379-113571662	0.00134607	0.0251334
HIVEP2	WWTR1	0.141117	1	5	1	chr3-149581653-149582206	0.00256562	0.0431861
HIVEP3	ADARB2	0.223157	8	38	6	chr10-1601367-1601735	0.000926482	0.0183078
HIVEP3	ALPK2	0.0710127	6	38	8	chr18-58671853-58672189	0.000277783	0.00637133
HIVEP3	BAALC	0.185435	4	38	4	chr8-103141058-103141658	0.000567578	0.0119428
HIVEP3	CACNG3	0.247691	2	38	2	chr16-24294021-24294568	2.57405e-11	1.61787e-09
HIVEP3	CCN4	0.186771	4	38	4	chr8-133128194-133128437	1.32024e-31	2.30059e-29
HIVEP3	CCSER1	1.00733	8	38	8	chr4-91301669-91301973	2.2951e-05	0.000673435
HIVEP3	COTL1	0.0925929	14	38	9	chr16-84660731-84660930	1.66523e-08	7.80522e-07
HIVEP3	CPNE4	0.218676	11	38	9	chr3-131819190-131819742	9.07859e-14	6.76942e-12
HIVEP3	DLGAP2	0.139813	12	38	10	chr8-1093939-1095172	0.000309356	0.00701467
HIVEP3	EBF1	0.376765	11	38	12	chr5-158914160-158914852	0.00229843	0.0394291
HIVEP3	FGF12	0.452227	2	38	2	chr3-192402340-192402636	1.37242e-05	0.00042296
HIVEP3	FRMD3	0.189184	3	38	3	chr9-83630888-83631599	2.52005e-09	1.30399e-07
HIVEP3	GPR158	0.223597	2	38	2	chr10-25124833-25125827	0.00213862	0.0371935
HIVEP3	GRM7	0.36532	3	38	3	chr3-7650764-7651838	0.00102884	0.0199962
HIVEP3	KCNB2	0.542216	5	38	5	chr8-72578895-72579152	2.00496e-08	9.30447e-07
HIVEP3	LYST	0.276175	1	38	1	chr1-235900497-235900872	7.38931e-05	0.00196608
HIVEP3	MYOF	0.164533	10	38	9	chr10-93541863-93543192	0.000732618	0.014948
HIVEP3	MYT1L	-1.01205	5	38	5	chr2-2333078-2333431	0.00040005	0.00879326
HIVEP3	NGEF	0.0547513	5	38	7	chr2-232901463-232902445	7.4036e-07	2.80621e-05
HIVEP3	NKAIN2	1.06421	6	38	8	chr6-123802341-123803864;chr6-124418037-124418261	0.000390078	0.00860256
HIVEP3	PALM2-AKAP2	0.910414	6	38	5	chr9-109745078-109746211;chr9-109968995-109969459	6.97448e-05	0.00186693
HIVEP3	PCDH15	0.220311	4	38	4	chr10-55627943-55628671	0.000164529	0.00403892
HIVEP3	PRICKLE2	0.291146	2	38	2	chr3-64342912-64343372	0.000258016	0.00596432
HIVEP3	PRKCB	0.109947	8	38	8	chr16-24208151-24209193	0.000434306	0.00943683
HIVEP3	RBFOX1	1.00155	14	38	10	chr16-5150987-5151186;chr16-6018691-6019023;chr16-6374999-6376076;chr16-7227192-7227840	8.38249e-13	5.82496e-11
HIVEP3	RBMS1	0.193474	2	38	2	chr2-160492646-160492886	0.000720193	0.0147209
HIVEP3	RWDD2B	0.0359018	5	38	3	chr21-28992232-28992763;chr21-29024086-29024628	1.19153e-05	0.00037022
HIVEP3	RYR2	0.203913	8	38	12	chr1-237320571-237321159	0.000199772	0.00477744
HIVEP3	SH3GL3	0.165653	5	38	5	chr15-83418380-83418791	0.000256977	0.00594203
HIVEP3	SLCO3A1	0.395374	4	38	4	chr15-91887295-91888382	0.00285343	0.0472418
HIVEP3	SYT16	0.217901	7	38	9	chr14-61890715-61891595;chr14-61991293-61991619	1.84196e-05	0.000552691
HIVEP3	TIAM1	0.275008	2	38	2	chr21-31409487-31410131	0.00166421	0.0300862
HIVEP3	TMEM132D	0.102324	2	38	3	chr12-129635047-129635495	5.12544e-16	4.39359e-14
HIVEP3	TNFRSF12A	0.0915038	5	38	5	chr16-3003456-3004628	0.000385416	0.00851862
HIVEP3	WNT3	0.0832566	2	38	2	chr17-46818341-46818517	0.00152331	0.0278871
HIVEP3	WSCD2	0.264799	7	38	8	chr12-108054931-108055524	8.29911e-06	0.000266492
HIVEP3	XKR4	0.305755	3	38	3	chr8-55101007-55102027	1.80022e-05	0.000541187
HIVEP3	ZFP36	0.121634	5	38	4	chr19-39352530-39353161	5.85014e-11	3.55088e-09
HLF	MRPL51	0.215504	1	1	1	chr12-6423558-6423950	4.8172e-06	0.000161184
HMGA1	ADAMTS16	0.280433	3	2	3	chr5-5078337-5078872	0.000178562	0.00434457
HMGA1	ANKLE1	0.337112	5	2	3	chr19-17225849-17226212;chr19-17234674-17235498;chr19-17266615-17267375	2.77527e-30	4.62362e-28
HMGA2	ADRA1B	0.207439	5	6	5	chr5-159844848-159845279	5.24041e-15	4.23675e-13
HMGA2	CENPE	0.140849	3	6	3	chr4-103008687-103009417	4.78605e-06	0.000160209
HMGA2	COTL1	0.0493082	14	6	9	chr16-84510967-84511744;chr16-84526649-84527736;chr16-84687466-84687997	9.33005e-09	4.52496e-07
HMGA2	DCTPP1	0.0901614	5	6	4	chr16-30370495-30370933;chr16-30393969-30394545	2.56393e-05	0.000741927
HMGA2	KIAA1211L	0.108094	2	6	2	chr2-98709506-98710010	0.00162295	0.0294472
HMGA2	TLR4	0.345132	2	6	2	chr9-117644440-117646030	5.37533e-13	3.79154e-11
HMGB1	ACSS1	0.0465654	2	1	3	chr20-25081062-25081672	0.000224272	0.00527151
HMGB2	NRIP2	-0.360463	4	4	4	chr12-2783297-2784568	1.60857e-07	6.63037e-06
HMGB2	SFRP2	0.363602	2	4	2	chr4-153787899-153788333	8.79566e-06	0.000281189
HMGB2	SLC10A1	0.430855	8	4	7	chr14-69841490-69842059	9.82012e-10	5.2936e-08
HMGB2	WDHD1	0.146948	4	4	5	chr14-55089240-55090003	3.4094e-05	0.000964504
HMGB3	ALPK2	0.499307	6	2	8	chr18-58492496-58494115	0.00150436	0.0275962
HMGB3	POLE3	0.266825	4	2	4	chr9-113501052-113501370	2.38784e-11	1.50439e-09
HMGXB4	APLNR	0.0593139	3	2	5	chr11-57323911-57324839	2.47625e-05	0.000720218
HMGXB4	DRAXIN	0.236139	5	2	7	chr1-11691651-11691709	0.000477736	0.0102795
HNF4G	CCDC88B	-0.0936411	8	1	6	chr11-64348199-64348830	0.000273384	0.00628674
HOMEZ	FPR3	0.113334	2	1	2	chr19-51777784-51778201	0.000142468	0.00355545
HOPX	EFTUD2	0.187797	5	2	5	chr17-44775466-44775557	0.000170856	0.00417238
HOPX	EHD4	0.214711	1	2	1	chr15-42059577-42060006	5.49374e-45	1.41127e-42
HOXD3	APOE	1.26051	2	1	3	chr19-44890287-44890568	8.83009e-05	0.00231997
HSF4	COTL1	0.629841	14	3	9	chr16-84537066-84538812	8.48805e-08	3.66168e-06
HSF4	EML3	0.174469	7	3	7	chr11-62591039-62591403	2.7741e-08	1.26744e-06
HSF4	TEC	0.368452	5	3	4	chr4-48140826-48141282	2.96784e-12	2.01144e-10
ID1	CDKN2B	0.108489	1	7	2	chr9-21975099-21975559	1.26205e-08	6.00738e-07
ID1	DCLK1	-1.1367	1	7	1	chr13-35927573-35928007	0.000231707	0.00542228
ID1	GPR156	0.141891	4	7	4	chr3-120275578-120276100	0.000240262	0.00559063
ID1	IGFBP5	2.24457	5	7	5	chr2-216590593-216591104	0.000812354	0.0163322
ID1	MYOF	-0.291535	10	7	9	chr10-93419976-93420496	0.00116504	0.0222436
ID1	PCSK1N	0.278947	1	7	1	chrX-48736690-48738032	0.00146886	0.0271081
ID1	TJP2	0.378806	2	7	2	chr9-69175090-69175396	0.00173026	0.0311318
ID2	AQP4	0.41503	1	3	1	chr18-26812555-26813471	0.000872465	0.0173653
ID2	NUDT4	0.0947672	1	3	1	chr12-93390730-93391205	0.000196246	0.0047115
ID2	XYLT1	0.475375	3	3	3	chr16-17078858-17079320	3.62391e-05	0.00102084
ID3	AC099489.1	0.101767	10	5	16	chr16-11557454-11558263	1.08326e-08	5.1967e-07
ID3	LGALS3	0.372916	5	5	5	chr14-55050869-55051646;chr14-55091791-55092736	0.000398116	0.00876042
ID3	PLPPR1	0.618916	7	5	7	chr9-101119068-101119537	3.40957e-12	2.29325e-10
ID3	RPGRIP1	0.0332084	3	5	7	chr14-21269495-21270232	5.08136e-11	3.09842e-09
ID3	WDR76	0.356521	3	5	5	chr15-43826614-43826979	5.17813e-05	0.00141316
ID4	ADGRV1	0.260008	7	9	10	chr5-91038386-91038720	2.82403e-07	1.12615e-05
ID4	CTSH	0.0542807	6	9	6	chr15-78976754-78977232	0.00151919	0.0278245
ID4	FAM135B	0.215314	5	9	6	chr8-138193649-138194388	4.76021e-07	1.8393e-05
ID4	GRIK2	0.58282	2	9	2	chr6-101477234-101477893	0.00134098	0.0250502
ID4	PCDH7	-0.132735	2	9	2	chr4-30719359-30720414	0.000760477	0.0154192
ID4	PTPRT	0.212513	12	9	14	chr20-42063266-42063477;chr20-43178150-43178422	0.000529807	0.011257
ID4	SEMA3B	0.0270223	6	9	6	chr3-50194357-50194500	0.00130107	0.0244074
ID4	UNC5C	0.495221	6	9	7	chr4-95216212-95216592	0.000628602	0.0130736
ID4	WSCD2	-0.146343	7	9	8	chr12-108058293-108058508	9.0279e-08	3.86525e-06
IKZF1	ANGEL1	0.276082	7	2	6	chr14-76917743-76919345	2.33924e-07	9.39886e-06
IKZF1	GNG7	0.507215	2	2	2	chr19-2636703-2637365	0.000103358	0.00266545
IKZF4	HSPA14	0.561277	3	4	1	chr10-14748510-14749497;chr10-14750941-14752256;chr10-14822565-14823654	7.3374e-09	3.60911e-07
IKZF4	SLCO2A1	-0.0549962	4	4	5	chr3-133894229-133894391	0.00065565	0.0135794
IKZF4	SNX31	0.184497	5	4	5	chr8-100494385-100495207;chr8-100667252-100668013	2.30164e-09	1.19642e-07
IKZF4	TGFBI	0.143072	10	4	11	chr5-136057421-136057703	1.05361e-10	6.24754e-09
IKZF5	DPYD	0.508045	3	1	3	chr1-97921050-97921574	0.0013696	0.0255071
INSM1	FAM90A26	0.507477	1	6	5	chr4-9152046-9153574	5.23589e-27	7.85235e-25
INSM1	ING4	0.584331	4	6	4	chr12-6688897-6689097	6.10824e-06	0.000200616
INSM1	KIF18A	1.59162	2	6	2	chr11-28108453-28108541	1.71791e-16	1.51166e-14
INSM1	OVGP1	0.428317	1	6	1	chr1-111515085-111516081	7.26058e-19	7.33752e-17
INSM1	PRKCB	0.876307	8	6	8	chr16-23752743-23752959;chr16-23835225-23835982	4.93746e-07	1.90501e-05
INSM1	RYR2	0.999911	8	6	12	chr1-237042570-237043392	0.00190134	0.0336325
IRF1	ANXA2	0.726381	1	6	1	chr15-60398044-60398644	2.01852e-10	1.16821e-08
IRF1	ATOH8	0.458002	2	6	2	chr2-85784812-85785852	0.000103831	0.00267679
IRF1	ELL	0.389642	3	6	3	chr19-18557098-18557761	0.000707245	0.0144823
IRF1	PAX2	0.301027	5	6	4	chr10-100827096-100827542	8.29201e-09	4.05362e-07
IRF1	PC	0.461993	1	6	1	chr11-67023461-67024059	0.00128309	0.0241216
IRF1	SLC9C1	0.308853	3	6	4	chr3-112136664-112137467	7.62588e-06	0.000246857
IRF2	ATP10A	0.191566	7	1	6	chr15-25892187-25893035	1.73886e-07	7.12684e-06
IRF3	TGFBI	-0.314215	10	2	11	chr5-136019369-136019757	8.81407e-05	0.00231653
IRF3	TMC1	0.26743	5	2	4	chr9-72485466-72486492	2.2587e-07	9.09822e-06
IRF4	APCDD1L	0.189054	4	3	3	chr20-58452759-58453147	1.451e-05	0.000444938
IRF4	EGR1	0.809679	4	3	8	chr5-138463561-138465478	2.86735e-08	1.3078e-06
IRF4	OTX1	0.344435	4	3	5	chr2-63047383-63048190	0.00075865	0.0153924
IRF9	COBLL1	0.414666	4	2	4	chr2-164826242-164827068	0.00173803	0.0312575
IRF9	NAPRT	0.0576607	6	2	4	chr8-143494784-143495436	5.68299e-09	2.82853e-07
IRX2	PCBP3	0.179166	6	1	5	chr21-45846439-45847087	1.47825e-07	6.12387e-06
IRX5	FAM135B	0.440717	5	2	6	chr8-138165553-138166020	1.46371e-12	1.00399e-10
IRX5	LGALS3	0.161875	5	2	5	chr14-55071499-55072438	0.00147518	0.027194
JAZF1	ADGRV1	-2.61421	7	8	10	chr5-90548147-90548476	0.000357858	0.0079759
JAZF1	AL160269.1	0.03688	5	8	3	chr9-96344458-96344894	0.00102957	0.0200023
JAZF1	ATP10B	-0.935122	2	8	2	chr5-160517878-160518356	0.00162681	0.0295105
JAZF1	ELN	0.102862	2	8	2	chr7-74033205-74034360	0.00181063	0.0323585
JAZF1	MAP3K5	0.0726682	3	8	3	chr6-136822796-136823199	0.000175456	0.00427685
JAZF1	MAPK15	0.0117524	2	8	3	chr8-143636416-143636660	0.00091403	0.0181067
JAZF1	PTPRT	1.02648	12	8	14	chr20-43096070-43096881	0.000582598	0.0122447
JAZF1	STN1	0.0397884	5	8	5	chr10-103907847-103908669	0.000206819	0.00490909
JDP2	C20orf144	0.338517	1	4	2	chr20-33561755-33562333	1.35701e-24	1.86964e-22
JDP2	DNAAF3	0.0511738	6	4	9	chr19-55117638-55118028	1.02442e-09	5.51215e-08
JDP2	NPPA	0.148127	3	4	3	chr1-11855569-11855768	1.00216e-41	2.35418e-39
JDP2	SNED1	0.121866	6	4	7	chr2-240972816-240973684	0.000817998	0.0164167
JUN	HEATR4	0.0502003	8	4	5	chr14-73610619-73610944	0.000386139	0.00852988
JUN	IER2	0.101511	4	4	4	chr19-13071686-13072539	3.83349e-06	0.000130017
JUN	PTPRE	0.439262	1	4	1	chr10-127919343-127919778	0.00193622	0.0341281
JUN	SV2C	0.607652	4	4	4	chr5-76082794-76083382;chr5-76204718-76205497	4.8609e-10	2.69943e-08
JUNB	C2orf76	0.303859	5	5	6	chr2-119387327-119387997	0.000112492	0.0028708
JUNB	MYO5C	0.178347	4	5	4	chr15-52252750-52253152	0.00229283	0.0393512
JUNB	PAMR1	0.210259	11	5	10	chr11-35412182-35412626	1.75699e-08	8.20154e-07
JUNB	RAB13	0.767771	4	5	3	chr1-153985367-153985675;chr1-153990174-153990761	1.3686e-05	0.00042211
JUNB	RWDD2B	0.0503591	5	5	3	chr21-28992957-28993267;chr21-29078963-29079814	4.53158e-09	2.2768e-07
JUND	CSMD2	0.332794	9	2	8	chr1-33711055-33711254	2.04471e-11	1.29134e-09
JUND	DSCAML1	3.65902	6	2	6	chr11-117583151-117584318	0.00121122	0.0229547
KLF10	OTUD1	0.441155	2	6	3	chr10-23438446-23439457	9.97964e-20	1.04984e-17
KLF10	PCDHGA7	0.412325	3	6	4	chr5-141508284-141509392	8.69293e-08	3.73993e-06
KLF10	PILRA	0.299666	2	6	3	chr7-100271089-100271837	0.00163572	0.0296451
KLF10	RARG	0.548799	4	6	4	chr12-53218679-53218995	3.63397e-10	2.04517e-08
KLF10	TICAM2	0.29935	1	6	3	chr5-115543684-115544522	0.000278467	0.0063815
KLF10	VEGFA	0.809345	2	6	3	chr6-43768905-43770183	0.000467341	0.0100776
KLF11	CNTD1	0.465948	1	10	1	chr17-42779724-42780609	9.45259e-36	1.89611e-33
KLF11	HES6	0.371385	2	10	2	chr2-238228695-238229056	3.89914e-05	0.00109027
KLF11	IQCN	-1.00153	8	10	5	chr19-18161496-18161667;chr19-18167887-18168471;chr19-18191992-18193217;chr19-18204043-18205366;chr19-18281623-18282547;chr19-18291292-18293284	1.15488e-18	1.15684e-16
KLF11	KLF15	0.25733	6	10	5	chr3-126315191-126316533	2.9475e-13	2.11463e-11
KLF11	LRMDA	0.214695	5	10	7	chr10-75408973-75409827	9.79501e-07	3.6518e-05
KLF11	LRRD1	0.382863	2	10	3	chr7-92134478-92134665	7.32721e-15	5.87024e-13
KLF11	NR4A3	1.17961	2	10	3	chr9-99819306-99820336	1.0767e-22	1.35884e-20
KLF11	RAB1B	0.303452	3	10	4	chr11-66222136-66223078	2.47895e-21	2.86935e-19
KLF11	SAMD11	0.0596278	7	10	8	chr1-910734-911462;chr1-924949-925149	5.95664e-08	2.61354e-06
KLF11	ZNF878	0.304702	5	10	4	chr19-12035742-12036143;chr19-12064344-12064730;chr19-12140356-12140742	5.23931e-18	5.05124e-16
KLF15	ADCY10	0.262563	1	10	1	chr1-167721751-167721863	2.69962e-08	1.23554e-06
KLF15	CD74	-0.124271	6	10	4	chr5-150356927-150357628;chr5-150435905-150436440	3.73136e-08	1.67595e-06
KLF15	CHIT1	0.0664499	14	10	7	chr1-203116090-203116369;chr1-203199853-203200548	4.42921e-43	1.06885e-40
KLF15	GDF10	0.227672	3	10	4	chr10-47299811-47300196	9.72719e-08	4.15348e-06
KLF15	HIST1H4E	0.110969	4	10	4	chr6-26156140-26156353	7.09406e-06	0.000230774
KLF15	ITPKC	0.177544	5	10	6	chr19-40662536-40663889;chr19-40690165-40690459	4.19251e-07	1.63262e-05
KLF15	MEPCE	0.0761943	3	10	4	chr7-100429041-100429374	0.0013781	0.0256445
KLF15	SYT12	0.216804	3	10	3	chr11-67023461-67024059	6.88919e-26	1.00113e-23
KLF15	TMEM143	0.244284	4	10	3	chr19-48330049-48330300;chr19-48351289-48351527	8.83616e-31	1.49716e-28
KLF15	TONSL	-0.144786	7	10	7	chr8-144396931-144397164	3.78212e-05	0.0010609
KLF16	CFAP45	0.245902	1	7	1	chr1-159936517-159936753	1.68329e-21	1.96552e-19
KLF16	CHST1	0.234485	3	7	2	chr11-45662690-45663445	0.00231185	0.0396008
KLF16	COL25A1	0.73009	5	7	5	chr4-109302753-109303335	1.68141e-10	9.80948e-09
KLF16	EGR1	1.46145	4	7	8	chr5-138448569-138450309	2.17001e-13	1.57242e-11
KLF16	EPHX3	0.240076	4	7	4	chr19-15195328-15195895	1.55949e-19	1.63193e-17
KLF16	GLYCTK	0.388082	5	7	4	chr3-52197273-52198085	2.6427e-22	3.2477e-20
KLF16	SYT12	0.483907	3	7	3	chr11-66957997-66958321	2.02755e-20	2.21184e-18
KLF3	RPH3AL	0.113114	10	2	10	chr17-164205-165046;chr17-199054-200742	1.51317e-09	8.0227e-08
KLF3	TMEM221	0.206352	5	2	7	chr19-17390660-17391210;chr19-17539766-17540116	5.46922e-08	2.4063e-06
KLF5	CDKN2A	0.0202627	3	8	2	chr9-21994625-21994820;chr9-22009306-22009600	1.02968e-10	6.11473e-09
KLF5	FST	0.187921	4	8	4	chr5-53479568-53480625	3.16089e-07	1.25233e-05
KLF5	MYOF	0.798433	10	8	9	chr10-93445214-93445989;chr10-93458761-93459232	1.5808e-16	1.39256e-14
KLF5	PILRA	0.238395	2	8	3	chr7-100271089-100271837	0.00154349	0.0281981
KLF5	PNPO	0.0749936	3	8	3	chr17-47895236-47896149	1.05204e-05	0.00033062
KLF5	RAG1	0.0814515	2	8	2	chr11-36454389-36454668;chr11-36509283-36510047	2.72919e-20	2.95298e-18
KLF5	RHBDD1	0.567856	4	8	3	chr2-226984742-226985657	8.06075e-06	0.000259377
KLF5	RSAD2	0.479694	2	8	5	chr2-6866046-6866409	3.48959e-72	1.51854e-69
KLF6	CHIT1	0.0616313	14	5	7	chr1-203305008-203305490	3.64998e-15	2.98425e-13
KLF6	KLF15	0.0887641	6	5	5	chr3-126373221-126373444	5.7313e-06	0.000188991
KLF6	LGALS3	0.192393	5	5	5	chr14-55051804-55052292	2.55644e-07	1.02405e-05
KLF6	TUBB6	0.302233	4	5	3	chr18-12253573-12254360;chr18-12287291-12288352	8.37007e-05	0.00220785
KLF6	ZIC5	0.122449	3	5	5	chr13-99967986-99968674	0.000841425	0.0168359
KLF7	RARA	0.0304022	7	1	6	chr17-40331397-40332723	1.43249e-05	0.000439602
KLF8	ADAMTS18	0.126388	4	6	4	chr16-77169511-77169916	8.12365e-05	0.00214783
KLF8	ASIC2	0.056879	3	6	4	chr17-32927209-32927909	0.00102847	0.0199962
KLF8	EMP1	0.499924	1	6	2	chr12-13100596-13101704	3.64418e-09	1.84961e-07
KLF8	MLIP	-0.160408	6	6	8	chr6-54053972-54054414	0.000285228	0.00652704
KLF8	POLA2	0.132008	3	6	5	chr11-65261206-65261919	6.13487e-06	0.000201298
KLF8	TRIM68	0.0773581	3	6	3	chr11-4608232-4608510	0.000180245	0.00437884
KLF9	ANKRD29	0.266084	5	5	4	chr18-23662912-23663063	0.000390023	0.00860256
KLF9	GRIK3	0.308929	2	5	2	chr1-37077948-37078809	0.000238557	0.00555807
KLF9	PROCR	0.121483	4	5	4	chr20-35207960-35208721	0.000105627	0.00271869
KLF9	RPGRIP1	0.0527935	3	5	7	chr14-21268793-21269297	1.92893e-07	7.84928e-06
KLF9	TEX14	0.196658	7	5	7	chr17-58756462-58756920	3.8265e-10	2.14594e-08
L3MBTL3	DDR2	0.288242	3	2	3	chr1-162613174-162614034	2.33207e-06	8.19207e-05
L3MBTL3	TMEM132B	0.505292	4	2	5	chr12-125330738-125331339	0.000232733	0.00543829
LEF1	ADAMTSL1	0.469971	5	17	5	chr9-18442404-18443137	3.07193e-05	0.000875878
LEF1	BMP6	1.01493	10	17	10	chr6-7750952-7751158;chr6-7784337-7784966;chr6-7846724-7847736	1.67785e-20	1.84552e-18
LEF1	BNC2	1.25448	9	17	8	chr9-16344782-16345430;chr9-16726675-16727438	1.87622e-05	0.000560227
LEF1	CCBE1	0.349802	8	17	10	chr18-59689945-59690995	0.00229886	0.0394291
LEF1	CHRNG	0.0527418	4	17	6	chr2-232473122-232473887	1.01739e-05	0.000320997
LEF1	COL14A1	0.160771	6	17	7	chr8-120014045-120014336	3.30316e-05	0.000937445
LEF1	COL15A1	10.7269	6	17	6	chr9-98944251-98944678	4.41613e-08	1.97019e-06
LEF1	CYP26B1	0.210776	3	17	3	chr2-72143085-72143602	0.00148211	0.0272822
LEF1	FLRT2	0.66665	5	17	7	chr14-85444745-85445086	0.000177192	0.00431387
LEF1	FN1	0.364481	3	17	3	chr2-215421285-215421642	0.000923611	0.0182692
LEF1	GSG1L	0.0741983	4	17	5	chr16-27720501-27721557	0.00266452	0.0445869
LEF1	PCDHGC4	0.0164831	4	17	5	chr5-141495862-141496438	0.000304004	0.00690119
LEF1	PIEZO2	0.146771	6	17	7	chr18-10840857-10841505	0.000106686	0.00274328
LEF1	RELN	0.177309	2	17	3	chr7-103539489-103539702	0.000181547	0.00440509
LEF1	SVIL	0.356455	6	17	6	chr10-29535219-29535743	0.000125706	0.003181
LEF1	TRPM3	1.02591	3	17	3	chr9-71046258-71046764	0.00246476	0.0417709
LEF1	ZNF804B	0.866539	5	17	5	chr7-89019326-89019552;chr7-89299588-89300119	7.24367e-11	4.35687e-09
LHX1	GABRB3	0.781737	2	5	2	chr15-26970697-26971180	0.000499158	0.0106845
LHX1	MACROD2	1.22699	1	5	1	chr20-14336398-14337403	0.00134177	0.025059
LHX1	MTUS2	0.756568	9	5	7	chr13-28958462-28958742	2.18835e-30	3.65344e-28
LHX1	PLA2R1	0.298616	2	5	2	chr2-160063889-160064683	1.20395e-07	5.0568e-06
LHX1	SPOCK1	0.260925	3	5	3	chr5-137236272-137237198	0.000973109	0.0190589
LHX4	WNT9B	0.0672793	6	1	2	chr17-46764622-46765783	0.000742222	0.0151014
LHX5	GPR156	0.556976	4	4	4	chr3-120102233-120103058	2.33491e-19	2.42425e-17
LHX5	PCDHGC4	0.300047	4	4	5	chr5-141493539-141494806;chr5-141508284-141509392	2.15234e-31	3.72611e-29
LHX5	RYR2	0.898724	8	4	12	chr1-237171376-237172202	3.41069e-09	1.73664e-07
LHX5	SYNPR	0.450204	3	4	4	chr3-63403928-63404343	1.53228e-15	1.27773e-13
LIN28B	ADGRL2	0.986586	4	8	4	chr1-81800513-81803318	0.000872222	0.0173653
LIN28B	CCSER1	0.732362	8	8	8	chr4-90126791-90127534	0.000559129	0.0117888
LIN28B	CDON	0.217977	13	8	14	chr11-126062115-126062578	0.00284697	0.0471642
LIN28B	GRM1	0.125086	5	8	6	chr6-145964424-145964863	9.29292e-05	0.00242716
LIN28B	KHDRBS2	0.734311	5	8	3	chr6-61977762-61978065	1.38559e-06	5.01325e-05
LIN28B	NIBAN1	0.221752	4	8	5	chr1-185044945-185045525	0.000614094	0.012812
LIN28B	OLFM3	0.43086	4	8	4	chr1-101997031-101997339	4.23116e-05	0.00117485
LIN28B	THSD7B	0.475611	4	8	4	chr2-136765688-136766246	8.08332e-09	3.95889e-07
LMX1A	CNTN1	2.02235	3	6	4	chr12-40692593-40693827	9.47903e-07	3.54063e-05
LMX1A	CNTNAP2	5.0627	12	6	12	chr7-146115451-146116001	3.83298e-05	0.00107327
LMX1A	CNTNAP5	1.13891	7	6	7	chr2-124763284-124763671	8.05584e-15	6.42812e-13
LMX1A	DYNC1I1	1.49658	3	6	4	chr7-95772774-95773578	1.7789e-06	6.32142e-05
LMX1A	PATJ	0.699588	1	6	1	chr1-61910151-61910763	0.000346921	0.00775824
LMX1A	ZNF804B	1.07987	5	6	5	chr7-89299588-89300119	6.13072e-13	4.29393e-11
LMX1B	PCBP3	0.10998	6	2	5	chr21-45672764-45673329	1.47825e-07	6.12387e-06
LMX1B	RYR2	1.22398	8	2	12	chr1-236997366-236998940	1.39811e-25	2.00249e-23
MAEL	AGBL1	0.109947	2	8	2	chr15-86602903-86603792	0.00145293	0.0268642
MAEL	ANGPT1	0.460477	2	8	2	chr8-107495100-107495360	0.00217037	0.0376552
MAEL	EFEMP1	0.248499	2	8	2	chr2-55922949-55923710	2.7095e-20	2.93714e-18
MAEL	GPR39	0.131858	5	8	5	chr2-132477992-132479087	0.000957878	0.0188161
MAEL	MYOF	0.216122	10	8	9	chr10-93412849-93413654	0.00206993	0.0361886
MAEL	RAB7B	0.16397	2	8	2	chr1-206092464-206092663	2.14051e-14	1.6679e-12
MAEL	TACR1	0.328079	3	8	3	chr2-74999183-74999989	0.000409045	0.00896869
MAEL	WSCD2	0.348663	7	8	8	chr12-108040945-108041555;chr12-108043264-108044027	5.798e-05	0.00156918
MAFG	COL21A1	0.67754	5	2	8	chr6-56355807-56356814	0.000104271	0.00268727
MAFG	WSCD2	0.189566	7	2	8	chr12-108028794-108029924	2.56584e-07	1.02722e-05
MAZ	CCDC151	0.048019	14	5	7	chr19-11418574-11418670;chr19-11479383-11480252;chr19-11505185-11505487;chr19-11535647-11536388	3.96681e-11	2.44881e-09
MAZ	FERMT3	0.332316	5	5	3	chr11-64141231-64141700	2.72229e-06	9.46679e-05
MAZ	SHISA9	1.27751	7	5	5	chr16-12900918-12901597;chr16-12902628-12902878;chr16-12971155-12971635;chr16-13012507-13012976	2.21413e-18	2.16879e-16
MAZ	SLC26A3	0.0697172	2	5	3	chr7-107742877-107743948	0.000828863	0.0166096
MAZ	TMEM221	0.10612	5	5	7	chr19-17352887-17353332	1.0479e-06	3.88319e-05
MECP2	FIBCD1	-0.156315	6	2	3	chr9-130834374-130835253;chr9-130873038-130873329	1.24241e-07	5.21008e-06
MECP2	SMAD6	0.300622	3	2	4	chr15-66647113-66647802	1.5974e-08	7.50054e-07
MEF2A	NALCN	0.197039	4	4	4	chr13-101110337-101110536	0.00244493	0.041499
MEF2A	PLCL1	0.378274	8	4	7	chr2-197913597-197914267	0.000114152	0.00290989
MEF2A	TENM2	0.234966	3	4	3	chr5-167294678-167296439	0.00109232	0.0210114
MEF2A	WNT10B	0.186937	8	4	9	chr12-48881755-48882594	0.000329933	0.0074389
MEF2B	ZNF367	0.47461	4	1	4	chr9-96339266-96340054	5.20151e-20	5.52296e-18
MEF2C	EGFR	0.259481	1	1	1	chr7-55110311-55111418	0.000201658	0.00481576
MEF2D	CDC42EP4	0.613346	2	2	2	chr17-73255314-73256157	4.91411e-08	2.17408e-06
MEF2D	MYOM1	0.608576	4	2	3	chr18-3211281-3212034;chr18-3218815-3219802	1.75961e-06	6.25565e-05
MEIS2	ADAMTS6	0.126935	1	6	1	chr5-65125331-65126918	0.00180233	0.0322173
MEIS2	CDH18	1.49376	3	6	4	chr5-20360213-20360669	0.000464613	0.010027
MEIS2	EBF1	-2.38933	11	6	12	chr5-159052444-159053008	0.00016594	0.00406603
MEIS2	GRM7	0.461959	3	6	3	chr3-7377147-7377346	0.000132991	0.00334514
MEIS2	MCTP1	0.156847	2	6	2	chr5-94849782-94850582	0.00285687	0.0472692
MEIS2	SULF2	0.341244	2	6	2	chr20-47605614-47605919	0.000356336	0.00794424
MITF	KNL1	0.0482517	3	1	3	chr15-40565058-40565332	1.19424e-16	1.05905e-14
MKX	CNTNAP2	-1.06996	12	3	12	chr7-148153414-148154125	0.000197536	0.0047339
MKX	MTUS2	0.556599	9	3	7	chr13-29368967-29369391	1.92992e-09	1.01111e-07
MKX	SSTR2	0.0964645	2	3	2	chr17-73156025-73156563	4.72232e-06	0.000158342
MNT	PODXL	0.307954	4	1	4	chr7-131619971-131621378	0.000735075	0.0149866
MSANTD3	ALG3	0.159653	8	2	8	chr3-184335460-184335925	0.000139089	0.00348423
MSANTD3	MARVELD3	0.309887	2	2	5	chr16-71628414-71629069	1.10487e-09	5.937e-08
MTF1	COMT	0.370593	4	3	4	chr22-19891761-19892458	2.8707e-05	0.000823517
MTF1	GFOD1	0.442873	3	3	3	chr6-13367246-13368406	4.11198e-09	2.07778e-07
MTF1	ZNF311	0.0850486	4	3	8	chr6-29016414-29017366	0.00119874	0.0227664
MXD3	CCSER1	2.04145	8	9	8	chr4-91064069-91064971	0.000299181	0.00679946
MXD3	CENPE	0.571575	3	9	3	chr4-103075495-103076183;chr4-103091738-103091991	2.15971e-05	0.000638123
MXD3	DNAH5	0.181388	4	9	5	chr5-13956525-13957379	4.3388e-08	1.94113e-06
MXD3	ECT2	0.579219	4	9	4	chr3-172676691-172677128	5.46217e-08	2.40453e-06
MXD3	HIST1H4E	0.210555	4	9	4	chr6-26122688-26123355	9.93229e-06	0.000314493
MXD3	MEPCE	0.310432	3	9	4	chr7-100335424-100336465;chr7-100428125-100428567	3.70782e-31	6.37738e-29
MXD3	MLIP	0.418053	6	9	8	chr6-53927063-53927606	3.01648e-12	2.0392e-10
MXD3	RHBDD1	0.438061	4	9	3	chr2-226741875-226742854	8.5667e-08	3.69161e-06
MXD3	TVP23A	0.105432	4	9	4	chr16-10827535-10829345	0.00196434	0.0345702
MXD4	EPHA6	0.359118	5	1	6	chr3-97322693-97323134	2.36468e-06	8.29564e-05
MYBL1	RPGRIP1	0.0744429	3	1	7	chr14-21268793-21269297	3.82355e-12	2.56222e-10
MYC	IFIT1B	0.0752654	1	3	1	chr10-89347876-89348623	1.18481e-21	1.39163e-19
MYC	MUC6	0.239154	3	3	3	chr11-924070-924893	2.69439e-06	9.37387e-05
MYC	RAD9B	1.08602	1	3	1	chr12-110402902-110403526	2.35037e-27	3.55165e-25
MYNN	ASIC2	0.0616706	3	1	4	chr17-32927209-32927909	0.00178212	0.0319135
MYSM1	PRUNE2	0.153951	4	1	4	chr9-76905145-76905927	0.00130503	0.0244589
MYT1L	CA10	0.27135	5	26	4	chr17-51730273-51730993;chr17-52170957-52171261	1.89626e-05	0.000565787
MYT1L	CACNA2D3	0.764215	5	26	5	chr3-54858339-54859216	1.30036e-07	5.43305e-06
MYT1L	CCSER1	0.612707	8	26	8	chr4-90190345-90190839	0.0010884	0.0209512
MYT1L	CDH12	0.736873	3	26	4	chr5-21682624-21683096;chr5-22736596-22736866	2.66962e-08	1.22322e-06
MYT1L	CDON	0.109453	13	26	14	chr11-125902668-125903169	6.46147e-05	0.00173779
MYT1L	CNTN1	0.436851	3	26	4	chr12-40988585-40989099	3.51485e-05	0.00099257
MYT1L	CNTN5	0.240139	6	26	5	chr11-100119125-100119545	0.000108399	0.00277926
MYT1L	CNTNAP2	0.906898	12	26	12	chr7-146659747-146660064;chr7-146875211-146875793	5.13994e-07	1.98218e-05
MYT1L	COL25A1	1.28154	5	26	5	chr4-108717765-108718426;chr4-109258963-109259657	9.91449e-09	4.79672e-07
MYT1L	CSMD2	0.399481	9	26	8	chr1-33470325-33470793;chr1-33735347-33736058	1.02754e-05	0.000323687
MYT1L	DYNC1I1	-0.0471066	3	26	4	chr7-95687711-95688031;chr7-95811817-95812535	0.000178726	0.0043459
MYT1L	EBF1	-0.877888	11	26	12	chr5-158609571-158610143	0.0012241	0.0231658
MYT1L	FSTL4	0.292854	7	26	6	chr5-133707681-133708636	5.72809e-06	0.000188963
MYT1L	GRIN3A	0.212187	3	26	3	chr9-101574723-101575038	1.22735e-07	5.15234e-06
MYT1L	KLHL1	0.189681	3	26	3	chr13-69955266-69955622	4.18586e-08	1.87586e-06
MYT1L	MLIP	0.0804183	6	26	8	chr6-53979355-53979816	1.66319e-05	0.000503988
MYT1L	MTUS2	-0.160013	9	26	7	chr13-29261389-29261829	0.00167945	0.0303341
MYT1L	NDST4	0.0710327	5	26	5	chr4-114811842-114812481;chr4-115058672-115059073	2.6954e-09	1.38931e-07
MYT1L	PLCL1	-0.869879	8	26	7	chr2-197872993-197873730	1.00676e-05	0.000318148
MYT1L	PLPPR1	0.166464	7	26	7	chr9-101029103-101029921	2.46791e-05	0.000718319
MYT1L	PTN	-0.18544	3	26	3	chr7-137342189-137343438	5.90862e-05	0.00159719
MYT1L	SH3GL3	0.224685	5	26	5	chr15-83438536-83439138	1.22271e-06	4.47991e-05
MYT1L	SLC8A1	0.456578	2	26	2	chr2-40450227-40451903	2.44601e-05	0.000713247
MYT1L	THSD7B	-0.182052	4	26	4	chr2-137218841-137219189	0.000297869	0.00677543
MYT1L	TSHZ2	0.327552	4	26	4	chr20-52973334-52973612	0.00162098	0.0294182
MYT1L	ZNF385D	0.553166	2	26	2	chr3-21326559-21327284	0.000397519	0.00874971
MZF1	EML6	0.150674	4	2	4	chr2-54945208-54946500	0.00151979	0.027829
MZF1	NACC1	0.11339	13	2	9	chr19-13031633-13032578;chr19-13037572-13037929;chr19-13054951-13056290;chr19-13068218-13068721	3.31482e-05	0.000940084
NANOG	BNC2	1.65375	9	2	8	chr9-16705083-16705612	2.27658e-06	8.00421e-05
NANOG	HMGA2	0.948946	4	2	4	chr12-65825382-65826423	0.000960997	0.0188634
NEUROD2	MYO5B	0.643844	2	2	2	chr18-50079414-50080624	1.46466e-05	0.000448781
NEUROD2	OLFM3	0.419138	4	2	4	chr1-101745351-101746133	1.03117e-08	4.9768e-07
NFATC2	FGF18	0.315928	4	4	6	chr5-171454586-171454853	7.58758e-84	4.19609e-81
NFATC2	INO80C	0.265987	4	4	4	chr18-35407798-35408297	5.78152e-05	0.00156549
NFATC2	MUC6	0.071376	3	4	3	chr11-926089-926857	0.00226181	0.0388942
NFATC2	UGT2B7	0.377513	2	4	2	chr4-69056951-69058577	4.66199e-14	3.5527e-12
NFE2L1	GABRG3	0.409502	2	3	2	chr15-27479182-27480009	0.00170256	0.030668
NFE2L1	RBFOX1	-0.189899	14	3	10	chr16-6105134-6105335	5.49405e-05	0.00149222
NFE2L1	UNC5C	0.353752	6	3	7	chr4-95476140-95476412	0.00242675	0.0412407
NFIA	ANK3	0.133342	1	7	1	chr10-60433658-60433984	0.000757249	0.0153679
NFIA	APLNR	0.0153583	3	7	5	chr11-57239993-57240376	3.28395e-06	0.000112626
NFIA	CNTN5	0.165615	6	7	5	chr11-99593720-99593921	1.79641e-05	0.000540245
NFIA	COL21A1	0.137203	5	7	8	chr6-56246932-56247386	1.18256e-07	4.97479e-06
NFIA	FLRT2	8.53113	5	7	7	chr14-85516306-85517100	0.00145381	0.0268742
NFIA	LINGO2	0.0892904	5	7	5	chr9-28528205-28528549	0.000232131	0.0054306
NFIA	PTPRT	0.232857	12	7	14	chr20-42319035-42319709	0.00110009	0.0211353
NFIB	CSMD1	0.102948	1	5	1	chr8-3502751-3503803	0.000636867	0.0132351
NFIB	HES6	0.0411388	2	5	2	chr2-238336221-238336519	0.00119609	0.022722
NFIB	HIVEP3	0.373473	2	5	2	chr1-41751934-41752348	1.78608e-09	9.40704e-08
NFIB	MATN2	0.0378269	3	5	4	chr8-97929084-97929521	0.00224812	0.0387173
NFIB	SLCO3A1	0.0779519	4	5	4	chr15-91882912-91883197	0.00263796	0.0442486
NFIL3	TMEM132D	0.678601	2	1	3	chr12-129701403-129702180	1.90772e-33	3.53305e-31
NFIX	DRAXIN	0.0599074	5	8	7	chr1-11707621-11708094	0.0021225	0.0369499
NFIX	IGFBP7	0.155341	4	8	5	chr4-57209365-57209696	0.000154166	0.00380919
NFIX	MATN2	0.147056	3	8	4	chr8-97932318-97933335	0.000750722	0.0152471
NFIX	MGMT	0.07665	4	8	3	chr10-129757640-129759031	0.000258958	0.00598437
NFIX	NPSR1	0.0677822	4	8	4	chr7-34747491-34748771	0.000700533	0.0143707
NFIX	PCDH9	-0.271753	2	8	2	chr13-66344747-66346165	0.00090317	0.0179138
NFIX	PGM5	0.130326	4	8	4	chr9-68462086-68462447	5.43485e-06	0.000180335
NFIX	TMEM221	-0.011387	5	8	7	chr19-17352887-17353332;chr19-17441176-17441990	2.39378e-05	0.00070084
NFKB1	TEX14	0.0733756	7	1	7	chr17-58513391-58513832	0.00012759	0.00322254
NFKB2	PILRA	0.230137	2	2	3	chr7-100272233-100272578	1.97561e-05	0.000587703
NFKB2	PPP1R3B	0.240774	4	2	4	chr8-9150659-9151346	0.000381935	0.00844871
NFYA	NACC1	0.100556	13	1	9	chr19-13079384-13079965	1.49934e-05	0.00045835
NFYB	DSCAML1	0.920174	6	1	6	chr11-117640917-117641547	0.000278093	0.00637476
NHLH1	CAV1	0.566338	1	7	3	chr7-116499342-116499737	1.5014e-13	1.10299e-11
NHLH1	CDC45	0.337324	2	7	2	chr22-19431734-19431901	9.82475e-10	5.2936e-08
NHLH1	KLHL1	0.661866	3	7	3	chr13-69923643-69924243	4.95745e-22	5.9907e-20
NHLH1	KNL1	0.340863	3	7	3	chr15-40519745-40520274	1.03748e-11	6.68445e-10
NHLH1	NACC1	-2.07387	13	7	9	chr19-13022218-13023519;chr19-13071686-13072539	4.78603e-11	2.92506e-09
NHLH1	SEMA3C	0.32376	5	7	5	chr7-80806701-80807043	7.15163e-07	2.71977e-05
NHLH1	TONSL	0.305979	7	7	7	chr8-144422975-144423430	4.35464e-05	0.00120494
NKX1-2	DDN	0.345483	4	8	3	chr12-48971087-48971454	9.04316e-05	0.00236814
NKX1-2	DKK1	0.593912	1	8	2	chr10-52313324-52314280	1.72441e-30	2.88495e-28
NKX1-2	EGR1	0.695518	4	8	8	chr5-138439827-138440233	1.09858e-07	4.63991e-06
NKX1-2	GPR39	0.67556	5	8	5	chr2-132415451-132416770	1.81461e-09	9.54468e-08
NKX1-2	LGALS3	1.34983	5	8	5	chr14-55051804-55052292	9.80932e-10	5.2936e-08
NKX1-2	MYLK4	0.157467	2	8	2	chr6-2749718-2750251	7.37435e-24	9.82034e-22
NKX1-2	TICAM2	0.29862	1	8	3	chr5-115543684-115544522	0.000207803	0.00492659
NKX1-2	ZFP36	0.823544	5	8	4	chr19-39390290-39390817	4.64007e-06	0.000155912
NPAS1	C20orf144	-0.337981	1	6	2	chr20-33561755-33562333	1.64053e-23	2.14874e-21
NPAS1	CSMD2	0.531727	9	6	8	chr1-33633065-33633421	2.04471e-11	1.29134e-09
NPAS1	ITPKC	0.227693	5	6	6	chr19-40662536-40663889	0.0013544	0.0252595
NPAS1	PCBP3	0.327002	6	6	5	chr21-45554393-45556385	3.93543e-07	1.53777e-05
NPAS1	RHBDD1	0.939656	4	6	3	chr2-226791136-226791956;chr2-226799760-226800124	0.00158329	0.0288195
NPAS1	TEX53	0.106438	1	6	2	chr9-114587059-114587768	2.99361e-34	5.71693e-32
NPAS2	CDON	0.189965	13	5	14	chr11-125903843-125904507	0.0011089	0.0212841
NPAS2	DCDC2	0.143232	4	5	4	chr6-24274247-24274760	3.63554e-07	1.4283e-05
NPAS2	NDST4	0.189156	5	5	5	chr4-114874369-114874620	2.6954e-09	1.38931e-07
NPAS2	RBFOX1	0.56161	14	5	10	chr16-6374999-6376076;chr16-7267975-7268433	1.23003e-13	9.10346e-12
NPAS2	RPH3AL	-0.431295	10	5	10	chr17-273872-274403	1.87289e-05	0.000560073
NPAS3	APOE	-0.0219825	2	1	3	chr19-44845522-44846174	0.00251292	0.0424695
NR1D1	NMNAT1	0.389945	3	3	3	chr1-9874207-9875451	0.000282544	0.00646934
NR1D1	TMEM143	0.361045	4	3	3	chr19-48270833-48271055	0.00104734	0.0203031
NR1D1	ZDHHC12	0.396668	3	3	4	chr9-128702122-128702502	1.24437e-07	5.21556e-06
NR1H2	SPRY4	0.225465	4	1	4	chr5-142215771-142216655	2.50284e-06	8.74949e-05
NR1H3	EFEMP1	0.349646	2	2	2	chr2-55804503-55805055	0.0010243	0.019939
NR1H3	PLAAT4	0.389641	2	2	1	chr11-63491195-63491487;chr11-63531224-63531774	1.13483e-13	8.41451e-12
NR2C1	TM6SF2	0.0442202	1	1	3	chr19-19304314-19305367	9.77768e-09	4.73341e-07
NR2E1	TMEM255A	0.26859	2	2	3	chrX-120358430-120359496	0.000332478	0.00748993
NR2E1	TONSL	0.343806	7	2	7	chr8-144373261-144373809	7.09623e-17	6.371e-15
NR2E3	AGMO	0.298866	1	4	1	chr7-15247315-15247660	1.79666e-20	1.96805e-18
NR2E3	C2orf76	0.572059	5	4	6	chr2-119282329-119284355	1.82995e-06	6.48544e-05
NR2E3	COL24A1	0.19178	2	4	2	chr1-86239769-86240375	0.00112491	0.0215547
NR2E3	FAM110C	0.379722	2	4	2	chr2-16928-17636	1.55002e-08	7.29528e-07
NR2F1	ADAMTS17	0.22089	14	8	14	chr15-100133945-100134696	4.22645e-45	1.08923e-42
NR2F1	ADAMTS9	1.37177	8	8	10	chr3-64586734-64587207	2.77448e-05	0.000796775
NR2F1	CCDC85A	0.23868	2	8	2	chr2-56148927-56149126	0.000199399	0.00477424
NR2F1	CDH13	0.128547	3	8	3	chr16-82925066-82925957	0.00108783	0.0209453
NR2F1	COL6A3	-0.747332	8	8	8	chr2-237359729-237360087	5.14469e-06	0.000171207
NR2F1	CTSH	0.329229	6	8	6	chr15-78913814-78914165	0.000527179	0.0112071
NR2F1	HEATR4	0.0330104	8	8	5	chr14-73568366-73569058	0.000340592	0.00764677
NR2F1	TTC6	0.378382	7	8	6	chr14-37819376-37819587	3.07645e-06	0.000106058
NR2F2	SORCS3	0.151715	4	1	4	chr10-104690884-104691258	0.00185848	0.0330403
NR3C1	COL1A2	0.401464	2	1	2	chr7-94367632-94368843	4.37142e-05	0.00120916
NR4A1	TRIM68	0.22587	3	1	3	chr11-4607695-4608026	2.06994e-16	1.81342e-14
NR4A2	ANGEL1	0.227343	7	1	6	chr14-76913127-76913904	0.000612774	0.0127878
NR4A3	IRF2BPL	0.0943367	5	3	3	chr14-77084808-77085905	1.32873e-05	0.000410447
NR4A3	LRRC9	0.34826	3	3	3	chr14-60002916-60003431	0.000169997	0.00415651
NR4A3	STN1	0.113049	5	3	5	chr10-103859143-103859486	0.00185122	0.0329361
NRF1	ATP10A	0.125862	7	3	6	chr15-25741924-25742774	5.49535e-06	0.000182191
NRF1	MAP3K5	0.158528	3	3	3	chr6-136526214-136526361	2.50423e-06	8.75053e-05
NRF1	TVP23A	0.0710034	4	3	4	chr16-10818183-10818484	4.50942e-07	1.74833e-05
NRL	DSCC1	0.412767	3	1	2	chr8-119873969-119874836	1.74869e-05	0.000527688
NSD2	NPPC	0.100644	3	1	3	chr2-231883286-231883861	9.84924e-06	0.000312121
ONECUT1	BMPER	0.32597	6	17	7	chr7-33964536-33965628	8.91236e-05	0.00233927
ONECUT1	CDH12	0.623609	3	17	4	chr5-22835594-22836089	0.00127221	0.0239509
ONECUT1	CDH18	0.671395	3	17	4	chr5-19802615-19803028	3.56396e-05	0.00100537
ONECUT1	CNTN4	0.345095	5	17	5	chr3-2699710-2700165	0.00105714	0.0204632
ONECUT1	DLGAP2	0.637115	12	17	10	chr8-929628-929858	4.61785e-05	0.00126983
ONECUT1	EBF2	0.23746	5	17	5	chr8-25834983-25835452	1.22356e-06	4.47991e-05
ONECUT1	GRIA4	0.997136	4	17	4	chr11-105862650-105863066	0.000415697	0.00909451
ONECUT1	LINGO2	0.533411	5	17	5	chr9-28215708-28215993	4.54303e-12	3.0199e-10
ONECUT1	MTUS2	0.846251	9	17	7	chr13-29318644-29319629;chr13-29427984-29428626	2.84265e-10	1.61812e-08
ONECUT1	NRXN3	3.87417	7	17	11	chr14-78196973-78197442	4.15586e-05	0.00115717
ONECUT1	RALYL	0.518639	2	17	2	chr8-84818838-84819438	0.00021625	0.00509801
ONECUT1	RBFOX1	0.51558	14	17	10	chr16-5323283-5323669	2.99443e-17	2.75042e-15
ONECUT1	SH3GL3	0.438628	5	17	5	chr15-83403949-83404426	4.54025e-11	2.78554e-09
ONECUT1	SLIT3	0.167179	13	17	13	chr5-169139541-169140057	0.00155135	0.0283222
ONECUT1	SST	3.06828	3	17	3	chr3-187678681-187679949	5.27701e-25	7.39849e-23
ONECUT1	SYT16	3.56772	7	17	9	chr14-61911359-61912110	1.30729e-06	4.7537e-05
ONECUT1	ZNF385B	-1.0921	4	17	5	chr2-179427860-179429466	3.48025e-10	1.967e-08
ONECUT3	SEPTIN1	0.574169	5	1	5	chr16-30370495-30370933	2.68401e-07	1.07246e-05
OSR1	ALDH1A2	0.187443	5	1	5	chr15-58527863-58528687	2.13179e-05	0.000630393
OSR2	CSMD2	0.590284	9	5	8	chr1-33735347-33736058	0.0013838	0.0257233
OSR2	ECT2	0.565146	4	5	4	chr3-172709760-172710846	1.46783e-07	6.09759e-06
OSR2	PCDHGA7	0.191285	3	5	4	chr5-141493539-141494806	1.27621e-07	5.34057e-06
OSR2	SLC6A20	0.147518	2	5	5	chr3-45688206-45689055	7.46415e-14	5.61291e-12
OSR2	TLCD2	-0.287933	6	5	3	chr17-1628887-1629661;chr17-1716715-1717770;chr17-1762884-1763577	1.98933e-12	1.35867e-10
OTP	ADAMTS16	0.228062	3	12	3	chr5-5062028-5062912	8.64381e-06	0.000276668
OTP	CHRM3	0.506993	4	12	3	chr1-239857949-239858417	1.53703e-05	0.000468611
OTP	CNTNAP2	1.21102	12	12	12	chr7-148083614-148084519	4.2088e-05	0.00116905
OTP	DPYD	0.71326	3	12	3	chr1-98045188-98046307	4.57188e-05	0.00125849
OTP	GRIN3A	0.305471	3	12	3	chr9-101579839-101580717	2.4534e-17	2.26655e-15
OTP	KLHL29	0.49964	7	12	7	chr2-23403426-23404172	0.000596164	0.0125001
OTP	PANK4	0.255205	7	12	5	chr1-2480361-2481352	2.71516e-12	1.84175e-10
OTP	PLCL1	0.669511	8	12	7	chr2-197889950-197890671	3.17515e-12	2.14282e-10
OTP	PLPPR1	0.405813	7	12	7	chr9-100957736-100958403	7.79214e-06	0.000251735
OTP	RASGRP3	0.347919	4	12	3	chr2-33475531-33476596	1.5518e-24	2.13065e-22
OTP	REM2	0.291843	2	12	2	chr14-22871065-22871739	3.11717e-14	2.40538e-12
OTP	SLIT3	1.3992	13	12	13	chr5-168678932-168679979	0.00080468	0.0162148
OTX2	AC099489.1	0.300689	10	4	16	chr16-11557454-11558263	1.50995e-11	9.64275e-10
OTX2	APOL6	0.231215	2	4	2	chr22-35638355-35639040	2.03552e-23	2.65301e-21
OTX2	RPGRIP1	0.159022	3	4	7	chr14-21268793-21269297	6.93477e-27	1.03806e-24
OTX2	TUBB6	0.105022	4	4	3	chr18-12271177-12272239	0.00123125	0.0232845
OVOL3	ACKR2	0.379937	1	3	1	chr3-42880356-42881669	7.17788e-31	1.22139e-28
OVOL3	GATA3	0.264522	1	3	1	chr10-8034606-8036194	0.000973707	0.0190612
OVOL3	SUN3	1.08335	2	3	2	chr7-48088325-48088627	4.26997e-203	1.00011e-199
PAX3	ADAMTS9	0.0422702	8	12	10	chr3-64740104-64741247	0.00220749	0.0381744
PAX3	ATP10B	0.0685218	2	12	2	chr5-160507294-160507589	0.000213184	0.00503467
PAX3	CDH13	0.14021	3	12	3	chr16-83402859-83403365	0.000232349	0.0054332
PAX3	COL6A3	0.534335	8	12	8	chr2-237451563-237452631	0.00285506	0.0472491
PAX3	CYP1B1	0.333831	6	12	7	chr2-38171117-38171611	5.0115e-09	2.51e-07
PAX3	EBF1	0.642644	11	12	12	chr5-159021712-159022559	5.35006e-05	0.00145609
PAX3	GPC3	0.0965876	2	12	3	chrX-134026533-134026997	0.000281281	0.00644413
PAX3	GUCY1A1	0.129466	4	12	4	chr4-155578168-155578367	0.000620084	0.0129167
PAX3	IGFBPL1	0.185117	4	12	6	chr9-38405143-38405687	4.48704e-14	3.42266e-12
PAX3	PRUNE2	0.124646	4	12	4	chr9-76989513-76990039	0.000368131	0.00817971
PAX3	PTPRT	-0.276997	12	12	14	chr20-43124273-43124588	5.1512e-07	1.98556e-05
PAX3	SLC35F4	0.184626	1	12	1	chr14-57970519-57970856	0.00143977	0.0266519
PBX1	CTNNA2	-0.341446	3	2	4	chr2-80257475-80257829	0.000276026	0.00634016
PBX1	SYNPO2	0.187011	1	2	1	chr4-118920204-118920861	0.00220655	0.0381665
PBX3	CCSER1	0.289003	8	11	8	chr4-91391285-91391608	0.000102672	0.00265119
PBX3	CEMIP	0.24839	2	11	2	chr15-80831613-80831984	0.00186243	0.0330764
PBX3	COL1A1	-0.210355	3	11	4	chr17-50267242-50267841	0.00298482	0.048949
PBX3	DCN	0.40412	3	11	3	chr12-91105901-91106257	0.000152479	0.00377452
PBX3	FLRT2	-11.1449	5	11	7	chr14-85516306-85517100	0.00147448	0.0271932
PBX3	KIT	0.0333765	6	11	5	chr4-54721319-54721611	0.00234661	0.0401358
PBX3	RBMS1	0.171366	2	11	2	chr2-160570464-160570742	0.00214504	0.0372727
PBX3	RYR2	-0.28701	8	11	12	chr1-236997366-236998940	1.28705e-05	0.000398035
PBX3	ST3GAL1	0.0389932	4	11	4	chr8-133583160-133583651	0.0018802	0.0333399
PBX3	TENM2	-0.696122	3	11	3	chr5-167346534-167346935	0.0018581	0.0330403
PBX3	XKR4	0.164433	3	11	3	chr8-55411532-55412146	1.04766e-10	6.21684e-09
PKNOX2	SPRY4	0.458506	4	1	4	chr5-142295415-142295831;chr5-142306318-142306708	0.000154119	0.00380919
PLAG1	ADAMTS9	0.525858	8	8	10	chr3-64417822-64418210	1.1973e-05	0.000371869
PLAG1	CA10	0.760313	5	8	4	chr17-52158715-52159061	9.30418e-12	6.0337e-10
PLAG1	CACNA1D	-0.634685	8	8	7	chr3-53545190-53546371	2.16033e-05	0.000638123
PLAG1	CDON	-0.103587	13	8	14	chr11-126111908-126112949;chr11-126115757-126116293	2.31474e-10	1.32615e-08
PLAG1	FABP3	0.0708808	4	8	3	chr1-31296274-31296610	2.73265e-05	0.000786181
PLAG1	MFAP2	0.639252	7	8	5	chr1-16926109-16927797;chr1-16963305-16963764	2.06619e-06	7.30321e-05
PLAG1	SH3GL3	0.919484	5	8	5	chr15-83380520-83380846;chr15-83447579-83448273	1.98342e-11	1.25556e-09
PLAG1	TGFBI	0.241682	10	8	11	chr5-136028505-136028987	1.11249e-27	1.71692e-25
PLAGL1	COL23A1	0.108035	10	3	8	chr5-178526517-178528031	0.000447773	0.00969506
PLAGL1	CPNE4	-0.59145	11	3	9	chr3-131903757-131904163	0.00252695	0.0426523
PLAGL1	NHS	0.261734	4	3	4	chrX-17617604-17618245	8.70319e-05	0.00229041
PLAGL2	PRR19	0.0845267	5	2	5	chr19-42253488-42253841	1.05471e-12	7.27834e-11
PLAGL2	TVP23A	0.0551214	4	2	4	chr16-10668279-10668709;chr16-10918527-10919094	7.7445e-11	4.65108e-09
POU2F1	CADM1	0.143543	1	1	1	chr11-115504566-115504882	0.0020759	0.036277
POU2F2	CNTN1	1.12854	3	7	4	chr12-40692593-40693827	8.413e-05	0.00221844
POU2F2	DYNC1I1	-1.27891	3	7	4	chr7-95811817-95812535	0.00060403	0.0126325
POU2F2	GRM1	0.721795	5	7	6	chr6-146289774-146290851	1.62972e-06	5.82509e-05
POU2F2	IQCJ-SCHIP1	0.898019	4	7	4	chr3-159008405-159008704	6.9257e-21	7.8342e-19
POU2F2	KLHL29	0.820911	7	7	7	chr2-23422703-23423457	0.000408016	0.00895106
POU2F2	NALCN	0.575815	4	7	4	chr13-100960884-100961725	0.00208756	0.0364488
POU2F2	ZNF804B	0.817123	5	7	5	chr7-89085752-89086112	1.53876e-06	5.52973e-05
POU3F1	TLL2	0.48627	5	1	5	chr10-96512407-96513510	1.51679e-20	1.67764e-18
POU3F2	FGF14	-0.927299	3	1	3	chr13-102377049-102377248	0.00153096	0.0280077
POU3F4	ASB16	0.173046	3	1	4	chr17-44070108-44070734	2.7841e-11	1.74714e-09
POU5F2	FAM221B	0.242725	6	2	5	chr9-35903078-35903325	2.53349e-24	3.42538e-22
POU5F2	ZNF878	0.0275943	5	2	4	chr19-12064344-12064730	0.00149597	0.027475
POU6F2	C10orf90	0.061894	5	1	4	chr10-126663959-126664375	0.00177829	0.0318807
PPARA	DNAAF3	0.0380151	6	1	9	chr19-55116224-55117222	1.44124e-08	6.81553e-07
PPARG	GCC1	0.174801	2	4	3	chr7-127587881-127588385	2.81124e-17	2.58813e-15
PPARG	PLD1	0.124463	5	4	5	chr3-171834171-171834531	1.45555e-05	0.000446163
PPARG	REM2	0.103177	2	4	2	chr14-22817837-22818417	8.76341e-50	2.48354e-47
PPARG	SYNJ2	0.212377	3	4	3	chr6-158031252-158032492	0.00281482	0.0466839
PRDM1	DNAAF3	0.603269	6	3	9	chr19-55116224-55117222	5.28118e-47	1.4403e-44
PRDM1	SFRP2	0.704854	2	3	2	chr4-153759118-153759796	0.00170862	0.0307703
PRDM1	ST6GALNAC3	0.536737	2	3	2	chr1-76268271-76268601	0.000359864	0.00801393
PRDM10	RELB	0.176516	3	3	2	chr19-44905314-44905790;chr19-44935604-44935954	7.43954e-12	4.85613e-10
PRDM10	SHISA9	0.165331	7	3	5	chr16-12900918-12901597	4.40613e-08	1.96744e-06
PRDM10	SOCS3	0.10243	2	3	2	chr17-78278163-78278603	7.52926e-09	3.69891e-07
PRDM16	TESK2	0.143442	2	1	2	chr1-45590127-45590573	1.51126e-05	0.000461611
PRDM4	CACNA1D	0.216642	8	3	7	chr3-53237979-53238574	2.50534e-05	0.00072755
PRDM4	DSCAM	0.584046	3	3	3	chr21-40331031-40331614	0.000108113	0.00277281
PRDM4	GAP43	0.242405	2	3	2	chr3-115657894-115659213	0.00191935	0.0338843
PRDM5	BNC2	-0.384928	9	1	8	chr9-16733122-16733351	0.000334888	0.0075357
PRDM6	CALCRL	0.438179	3	2	3	chr2-187404504-187405017	0.00287051	0.047426
PRDM6	CDCP1	0.437787	1	2	1	chr3-45064458-45065132	2.77591e-39	6.12353e-37
PRDM8	DEPDC4	0.212978	3	4	3	chr12-100141702-100142591	0.000136295	0.00342177
PRDM8	E2F7	0.0478511	5	4	5	chr12-77031557-77032122;chr12-77035077-77035519;chr12-77064954-77065344	3.4134e-08	1.54534e-06
PRDM8	GMFG	0.134157	4	4	5	chr19-39390290-39390817;chr19-39411844-39412668	0.000193104	0.0046515
PRDM8	SSTR2	0.351506	2	4	2	chr17-73092297-73092494;chr17-73156025-73156563	1.75508e-05	0.000529416
PRRX1	DAAM2	0.229641	2	4	2	chr6-39804391-39805078	0.000183344	0.00444464
PRRX1	EEPD1	0.134405	1	4	1	chr7-36128300-36129123	0.00166273	0.0300661
PRRX1	ROR2	0.482689	9	4	8	chr9-91658419-91659010	2.59127e-21	2.995e-19
PRRX1	SULF1	0.203817	4	4	4	chr8-69608565-69609123	3.29385e-06	0.000112723
PTF1A	ADRA1D	0.47625	3	12	4	chr20-4170693-4171268	2.07415e-20	2.25958e-18
PTF1A	APOL6	0.169284	2	12	2	chr22-35568941-35569351	9.24251e-39	1.99465e-36
PTF1A	BPIFC	0.370466	4	12	4	chr22-32475125-32475236	2.46221e-17	2.27205e-15
PTF1A	FSTL4	0.34918	7	12	6	chr5-133695609-133697308	0.000295947	0.0067452
PTF1A	GMFG	0.264008	4	12	5	chr19-39341248-39342291	7.09378e-17	6.371e-15
PTF1A	GUCY1A1	0.190551	4	12	4	chr4-155571096-155571821	0.000193783	0.00466079
PTF1A	HIRA	0.361782	3	12	3	chr22-19521842-19522612	2.09953e-08	9.69816e-07
PTF1A	PAMR1	0.338637	11	12	10	chr11-35477455-35479002	2.4581e-05	0.000715988
PTF1A	PGLYRP1	0.211139	3	12	3	chr19-46015429-46016053	1.58653e-17	1.48464e-15
PTF1A	SAMD11	0.143802	7	12	8	chr1-941455-942102	0.00165371	0.0299302
PTF1A	THSD7A	0.696429	2	12	2	chr7-11832199-11832556	0.00166961	0.0301701
PTF1A	TMCO4	0.242504	5	12	4	chr1-19595976-19596976;chr1-19715242-19715964	4.71782e-43	1.13506e-40
RARA	AC099489.1	-0.398485	10	6	16	chr16-11585661-11586145	1.15106e-05	0.000358705
RARA	DLL3	0.22454	3	6	3	chr19-39435709-39435847	0.000132617	0.00333678
RARA	GNG4	0.325061	5	6	7	chr1-235504453-235505597	7.16609e-05	0.00191308
RARA	ITPKC	0.255075	5	6	6	chr19-40633970-40634844	6.53496e-05	0.00175577
RARA	SPINK1	0.306158	2	6	3	chr5-147731570-147732509	4.21909e-30	6.99973e-28
RARA	TPRN	0.186236	2	6	2	chr9-137221702-137223849	0.000516074	0.0110093
RARB	ADAMTS17	-1.35454	14	5	14	chr15-100111168-100112435	0.000876653	0.01744
RARB	BMP6	-0.415273	10	5	10	chr6-7674003-7674646	7.72351e-05	0.00204816
RARB	CLSTN2	0.278402	8	5	5	chr3-140007891-140008827	0.00236201	0.040304
RARB	PRSS23	0.345271	3	5	3	chr11-86940040-86940778	5.58774e-09	2.78635e-07
RARB	UNC5C	0.439924	6	5	7	chr4-95431568-95432107	0.000628602	0.0130736
RARG	TEC	0.309384	5	1	4	chr4-48269012-48269751	5.12177e-09	2.56201e-07
REL	SLC25A48	0.28263	5	1	4	chr5-135887239-135887806	0.000296667	0.00675194
RELA	SAMD11	0.418082	7	1	8	chr1-941455-942102	0.00095394	0.0187645
RELB	APLNR	0.246689	3	3	5	chr11-57294276-57295024	3.57527e-07	1.40601e-05
RELB	PCDH9	-0.718905	2	3	2	chr13-66994098-66994505	0.00278262	0.0462425
RELB	POLR3G	0.35184	2	3	2	chr5-90409787-90410277	5.19864e-10	2.87895e-08
REPIN1	ARHGAP24	-0.345421	2	4	3	chr4-85747572-85748254	0.000366067	0.00814068
REPIN1	LINGO2	1.23703	5	4	5	chr9-28024254-28025536	0.00161383	0.0293151
REPIN1	OTX1	0.138319	4	4	5	chr2-63035461-63035958	0.00127542	0.024
REPIN1	REC8	0.184633	2	4	2	chr14-24093595-24094052	4.50269e-05	0.00124202
RFX1	CUX2	0.628309	2	1	2	chr12-111121885-111122888	2.16891e-06	7.64252e-05
RFX2	SYT16	4.25584	7	1	9	chr14-61911359-61912110	1.38185e-05	0.000425372
RFX3	BPIFC	-0.0182917	4	1	4	chr22-32469505-32470202	0.00254989	0.0429845
RFX4	ARHGAP6	0.177767	7	4	6	chrX-11450966-11451493	0.00221058	0.0381865
RFX4	BMPER	0.0446187	6	4	7	chr7-33807805-33808628	8.87243e-05	0.00232956
RFX4	CCBE1	-0.132693	8	4	10	chr18-59555821-59557001	3.30008e-05	0.000936905
RFX4	NHS	0.0829396	4	4	4	chrX-17710669-17711450	2.98397e-05	0.00085355
RFX5	FRMPD2	0.173776	6	2	6	chr10-48254711-48255546	1.08266e-07	4.57631e-06
RFX5	WNT10B	0.18205	8	2	9	chr12-48890162-48891587	0.000953358	0.0187603
RFX7	ASB16	0.0355188	3	2	4	chr17-44097487-44098333	4.08448e-10	2.28258e-08
RFX7	GDF10	0.11516	3	2	4	chr10-47261619-47261854	4.31906e-17	3.91741e-15
RLF	BPIFC	0.0877411	4	4	4	chr22-32469505-32470202;chr22-32533896-32534694	1.28419e-09	6.8543e-08
RLF	COL15A1	0.117461	6	4	6	chr9-98847980-98848771	5.15165e-05	0.00140738
RLF	KLHL29	0.107226	7	4	7	chr2-23350150-23352088	0.00146511	0.0270518
RLF	LRRC9	0.0913961	3	4	3	chr14-59919884-59920148	0.00141547	0.0262509
RORA	ADAMTS18	0.0184992	4	9	4	chr16-77498930-77499652	1.66808e-05	0.000505279
RORA	ALDH1A2	0.0766649	5	9	5	chr15-58109417-58109617	0.000432179	0.00940205
RORA	CCBE1	-0.0957081	8	9	10	chr18-59555821-59557001;chr18-59684700-59685174	2.10268e-07	8.50416e-06
RORA	COL23A1	0.204642	10	9	8	chr5-178325911-178326435;chr5-178388433-178388684	0.000193724	0.00466079
RORA	CTNNA2	-0.185819	3	9	4	chr2-80322183-80322748	0.000191272	0.00461015
RORA	CTNNA3	0.102258	1	9	1	chr10-65892236-65892554	9.67139e-05	0.00251611
RORA	ELN	-0.0750785	2	9	2	chr7-74026697-74027788	0.000482259	0.01036
RORA	GFAP	0.0737617	2	9	3	chr17-44899860-44900067	0.00132296	0.0247562
RORA	GRM7	0.233088	3	9	3	chr3-6802636-6802852	0.00112517	0.0215547
RREB1	LRMDA	0.792287	5	1	7	chr10-76149684-76151161;chr10-76251853-76252657	5.17271e-14	3.92313e-12
RUNX1	ADAMTS17	0.251013	14	13	14	chr15-100342006-100342342	1.09142e-10	6.45732e-09
RUNX1	ALDH1A2	0.263207	5	13	5	chr15-58229250-58229823	0.00173276	0.0311698
RUNX1	BMP6	-0.458463	10	13	10	chr6-7671482-7671933	4.51398e-08	2.00822e-06
RUNX1	CACNA1D	-0.231068	8	13	7	chr3-53236007-53236506;chr3-53478062-53478646;chr3-53593755-53593994	0.000165671	0.00406196
RUNX1	CTNNA2	-0.304886	3	13	4	chr2-79513208-79513461	0.00117086	0.0223333
RUNX1	CYP1B1	0.626647	6	13	7	chr2-38113862-38114620	0.000104956	0.00270227
RUNX1	LEF1	0.235982	3	13	6	chr4-108171964-108173636	0.00105348	0.0204022
RUNX1	LZTS1	0.255761	6	13	6	chr8-20328897-20329737	7.9952e-14	5.99527e-12
RUNX1	NKAIN2	-0.690354	6	13	8	chr6-123802341-123803864	0.000180585	0.00438442
RUNX1	PLD1	0.346263	5	13	5	chr3-171646393-171647108	0.00261458	0.0439173
RUNX1	SLC6A13	0.222365	5	13	6	chr12-229446-230201	3.25995e-06	0.000111899
RUNX1	SLIT3	0.494297	13	13	13	chr5-168651764-168651963	0.000144239	0.00359176
RUNX1	TEX14	0.058431	7	13	7	chr17-58517906-58518902	0.00108941	0.0209604
RUNX2	ARHGAP6	0.124416	7	3	6	chrX-11129537-11129837	0.000162195	0.00398778
RUNX2	RPH3AL	0.0312228	10	3	10	chr17-199054-200742	0.000477577	0.0102789
RUNX2	TNFAIP6	0.115904	3	3	3	chr2-151306646-151306845	1.23063e-35	2.45002e-33
RXRA	ADAMTS17	1.63553	14	13	14	chr15-99928348-99928943	0.000972021	0.019047
RXRA	CCBE1	0.34543	8	13	10	chr18-59714323-59715174	0.0004025	0.00883979
RXRA	CPQ	0.219957	1	13	1	chr8-96866902-96867101	4.57539e-51	1.34949e-48
RXRA	DCTPP1	0.0416584	5	13	4	chr16-30526130-30526325	3.48661e-05	0.000985295
RXRA	DUXB	0.16616	1	13	1	chr16-75653807-75654200	5.62827e-28	8.73699e-26
RXRA	EDA	0.522997	2	13	2	chrX-69577056-69578376	9.62011e-07	3.58996e-05
RXRA	GPR156	0.124807	4	13	4	chr3-120349355-120349922	0.000147218	0.00365681
RXRA	GSG1L	0.779881	4	13	5	chr16-28070042-28071052	8.23039e-15	6.56083e-13
RXRA	HMGA2	0.196043	4	13	4	chr12-65891471-65892479	0.000131385	0.00331103
RXRA	MECOM	0.463025	4	13	4	chr3-169686145-169686726	7.00523e-08	3.05343e-06
RXRA	ROR2	0.504899	9	13	8	chr9-91833560-91834163	1.37931e-13	1.01611e-11
RXRA	SCNN1B	0.0763692	2	13	3	chr16-23301797-23302301	2.52761e-06	8.82447e-05
RXRA	SPOCK1	0.597286	3	13	3	chr5-137296138-137296774	1.68609e-05	0.000510151
RXRB	ADAMTS20	0.548072	1	2	1	chr12-43272157-43272819	3.70215e-37	7.67762e-35
RXRB	HMCN2	0.567494	7	2	7	chr9-130265344-130265881	0.000126561	0.00319958
SALL1	COL23A1	-0.104603	10	5	8	chr5-178526517-178528031	0.00286299	0.0473312
SALL1	EFTUD2	0.358274	5	5	5	chr17-44787588-44787905;chr17-44829232-44829522	0.000950785	0.018723
SALL1	HMGA2	0.249534	4	5	4	chr12-65881442-65881742;chr12-65943294-65943727	0.000242501	0.00563841
SALL1	LTBP1	0.59356	1	5	1	chr2-33340233-33340533	0.000981504	0.0191997
SALL1	TUBA1C	0.0813226	3	5	2	chr12-49232926-49233455	0.000632104	0.013143
SALL2	EMCN	0.611327	3	5	2	chr4-100421378-100421706;chr4-100848897-100849712	1.46867e-08	6.93286e-07
SALL2	FIBCD1	0.237748	6	5	3	chr9-130834374-130835253;chr9-130936377-130936776	1.91689e-17	1.7854e-15
SALL2	SNTG2	0.11123	4	5	4	chr2-949973-950848	0.000606402	0.0126714
SALL2	SPINK1	0.0586794	2	5	3	chr5-147782009-147782455	8.13512e-16	6.87729e-14
SALL2	SUN3	0.201719	2	5	2	chr7-47991455-47992359	7.47453e-80	3.84022e-77
SALL3	AGBL1	0.23053	2	4	2	chr15-85996930-85997215	0.000955054	0.0187792
SALL3	GFAP	0.241642	2	4	3	chr17-44947774-44948231	0.00169471	0.0305542
SALL3	MYT1L	-0.253608	5	4	5	chr2-2331665-2332487;chr2-2333078-2333431	5.70988e-06	0.00018844
SALL3	UNC5C	1.58145	6	4	7	chr4-95180528-95181998;chr4-95186614-95186851	0.00250577	0.0423667
SALL4	ATG4D	0.329874	1	11	2	chr19-10501828-10502387	1.87864e-15	1.55677e-13
SALL4	BRINP2	0.320822	3	11	3	chr1-177170300-177170957	0.000219954	0.00517921
SALL4	CYS1	0.340405	3	11	2	chr2-10162709-10163500	3.40011e-33	6.25331e-31
SALL4	EML3	0.317097	7	11	7	chr11-62542603-62543105	5.9828e-22	7.18661e-20
SALL4	FLRT2	0.694377	5	11	7	chr14-85532961-85533924	0.00257426	0.043304
SALL4	GLYCTK	0.143818	5	11	4	chr3-52238471-52238991;chr3-52240195-52240708	2.17415e-25	3.08625e-23
SALL4	HSD11B2	0.453649	1	11	1	chr16-67393519-67393769	1.58355e-22	1.97968e-20
SALL4	MYO5C	0.543716	4	11	4	chr15-52255868-52256638	6.9296e-07	2.63785e-05
SALL4	PCDHAC2	0.35584	1	11	1	chr5-140965815-140966469	8.27789e-11	4.94902e-09
SALL4	RSAD2	0.47409	2	11	5	chr2-6771567-6773475	6.32578e-21	7.17598e-19
SALL4	TMEM132B	0.637619	4	11	5	chr12-125183050-125183640	6.63751e-05	0.00178152
SCX	C7orf61	0.329145	4	2	4	chr7-100544969-100546127	4.75781e-06	0.000159398
SCX	TMEM132B	-0.478826	4	2	5	chr12-125193809-125194686	0.000428622	0.00934392
SHOX	GRAMD2A	0.381809	5	5	8	chr15-72154866-72156360	1.66284e-38	3.55968e-36
SHOX	LEF1	0.66463	3	5	6	chr4-108043044-108043972	5.66067e-06	0.000187007
SHOX	PCDHGC4	0.112641	4	5	5	chr5-141508284-141509392	9.59894e-10	5.18949e-08
SHOX	SIDT1	0.460065	8	5	8	chr3-113626492-113627088	5.87402e-12	3.8852e-10
SHOX	SV2C	0.301043	4	5	4	chr5-76082794-76083382	1.78574e-07	7.30019e-06
SHOX2	ZFHX3	0.32229	4	1	3	chr16-73319369-73320097	0.00124282	0.0234809
SIX5	E2F7	0.348631	5	2	5	chr12-77054857-77055120	2.96355e-73	1.31113e-70
SIX5	PPP1R3B	0.252762	4	2	4	chr8-9224844-9225266	1.01644e-11	6.55948e-10
SKOR1	C12orf75	-0.294814	4	1	5	chr12-105382799-105383674	0.00296952	0.0487684
SLC2A4RG	IGFBP7	0.166553	4	1	5	chr4-57110386-57111426	0.00150626	0.0276193
SMAD3	KIAA2012	0.0433709	4	5	5	chr2-202148558-202149774	0.00288372	0.0476046
SMAD3	KNL1	0.11308	3	5	3	chr15-40564492-40564765	3.36851e-17	3.0869e-15
SMAD3	NGEF	0.12754	5	5	7	chr2-233011523-233012558	7.28971e-05	0.00194413
SMAD3	PAMR1	0.162175	11	5	10	chr11-35604804-35605003	3.13312e-06	0.000107778
SMAD3	ST3GAL1	0.110609	4	5	4	chr8-133383101-133383636	0.000421649	0.00921713
SMAD4	C1orf158	0.0450722	1	1	2	chr1-12746018-12746199	1.10558e-05	0.000345401
SMAD6	AGT	0.212284	1	10	1	chr1-230806738-230808607	0.000290107	0.00662917
SMAD6	BTBD11	0.417102	1	10	1	chr12-107581305-107581559	7.45502e-05	0.00198224
SMAD6	COL21A1	0.232308	5	10	8	chr6-56291375-56291723	0.000508457	0.0108613
SMAD6	COLEC12	0.385421	1	10	1	chr18-304272-305547	0.00107112	0.0206936
SMAD6	FAM174B	0.110518	4	10	3	chr15-92903771-92904472	0.000328902	0.00741776
SMAD6	HMCN1	0.124741	3	10	3	chr1-185934525-185935056	0.00210019	0.0366291
SMAD6	LEF1	0.419663	3	10	6	chr4-108043044-108043972	1.99354e-13	1.44718e-11
SMAD6	OTX1	0.087715	4	10	5	chr2-62968712-62969030	3.79903e-05	0.00106527
SMAD6	SLC9C1	0.0499187	3	10	4	chr3-112390685-112391507	0.000317896	0.0071899
SMAD6	ZDHHC12	0.067506	3	10	4	chr9-128762632-128763099	0.000206097	0.00489488
SMAD7	AL160269.1	0.173683	5	4	3	chr9-96139404-96140243	1.01668e-06	3.78511e-05
SMAD7	IGFBPL1	0.210779	4	4	6	chr9-38423765-38423964	0.00295832	0.0486045
SMAD7	PTPRT	0.586992	12	4	14	chr20-42218622-42218864	1.72978e-14	1.3505e-12
SMAD7	ST6GALNAC2	0.194482	8	4	9	chr17-76467728-76467825	1.87606e-11	1.19139e-09
SMAD9	VIPR2	0.0963153	2	1	2	chr7-159144868-159145383	0.000334776	0.0075353
SMARCA1	TUBB6	0.0665177	4	1	3	chr18-12307285-12307668	0.00148189	0.0272822
SNAI3	APCDD1L	0.174176	4	3	3	chr20-58575955-58577071	0.000797998	0.0160923
SNAI3	CCDC86	0.13794	1	3	1	chr11-60830701-60831786	6.18818e-10	3.40328e-08
SNAI3	FBXO32	0.365683	3	3	3	chr8-123540195-123540898	8.64858e-08	3.72286e-06
SOHLH2	DNAAF3	0.632367	6	1	9	chr19-55062487-55062967	3.23939e-46	8.62773e-44
SOX1	GNG4	0.23982	5	1	7	chr1-235504453-235505597	1.23674e-06	4.52235e-05
SOX10	DCTPP1	0.912439	5	4	4	chr16-30394904-30395111	2.5479e-32	4.51898e-30
SOX10	IQCJ-SCHIP1	0.510162	4	4	4	chr3-159881798-159883301	3.44348e-08	1.55808e-06
SOX10	KLF13	0.228581	6	4	5	chr15-31235630-31237029	2.06458e-05	0.000612111
SOX10	RYR2	0.516766	8	4	12	chr1-237814114-237814683	2.44527e-13	1.76545e-11
SOX11	ADARB2	-0.527274	8	6	6	chr10-1643520-1643776	1.36028e-09	7.25071e-08
SOX11	CA10	0.514866	5	6	4	chr17-51541067-51541540;chr17-51860041-51860397	4.29203e-23	5.51283e-21
SOX11	DLL3	0.042196	3	6	3	chr19-39497665-39498894	0.000761522	0.015431
SOX11	FHAD1	0.134809	2	6	2	chr1-15186619-15188040	0.00258415	0.0434521
SOX11	PARM1	0.353378	6	6	7	chr4-75035825-75036328	3.533e-05	0.000997342
SOX11	SHISA9	-0.00265094	7	6	5	chr16-12801652-12802142;chr16-12903003-12903279	3.09656e-05	0.000882585
SOX13	B3GAT2	0.392027	1	2	1	chr6-71033058-71033491	2.21296e-16	1.92811e-14
SOX13	ZNF311	0.0496545	4	2	8	chr6-28895385-28897238	0.000398712	0.00876792
SOX2	COL1A1	1.91577	3	1	4	chr17-50258650-50259951	7.3776e-06	0.000239314
SOX3	CDC45	0.536346	2	8	2	chr22-19479203-19479456	3.48584e-29	5.61933e-27
SOX3	ID3	0.259462	7	8	4	chr1-23483236-23484004;chr1-23496600-23497666	1.36075e-07	5.6705e-06
SOX3	LAMA3	0.19764	4	8	4	chr18-23861911-23862574	0.000777254	0.0157218
SOX3	MGMT	0.583837	4	8	3	chr10-129466359-129467189	2.53938e-05	0.000735894
SOX3	MMP11	0.495733	1	8	1	chr22-23772516-23772845	7.04385e-12	4.61677e-10
SOX3	NPSR1	0.778719	4	8	4	chr7-34747491-34748771	1.20431e-05	0.000373753
SOX3	TJP2	0.530188	2	8	2	chr9-69195485-69196216	1.03436e-06	3.83837e-05
SOX3	WDHD1	0.543828	4	8	5	chr14-54901798-54902320	3.71106e-06	0.000126241
SOX4	CLSTN2	0.791185	8	1	5	chr3-139914304-139915238;chr3-140030966-140031490;chr3-140078345-140079153	4.70329e-06	0.000157837
SOX5	ADAMTS12	0.189501	4	10	3	chr5-33531861-33532060	0.00138663	0.025764
SOX5	ADGRV1	-0.615675	7	10	10	chr5-91118732-91119048	0.000644329	0.0133657
SOX5	HS6ST3	0.0759341	1	10	1	chr13-96019973-96020606	0.00293127	0.0482397
SOX5	IGFBP5	0.134014	5	10	5	chr2-216758247-216759062	0.000456911	0.00987481
SOX5	LINGO2	0.16922	5	10	5	chr9-28539351-28539996	0.000457237	0.00987847
SOX5	NHS	0.130831	4	10	4	chrX-17614016-17614647	7.97681e-06	0.000256971
SOX5	SEMA3C	0.0330032	5	10	5	chr7-80859572-80859857	1.49276e-05	0.000456514
SOX5	TGFBI	0.619861	10	10	11	chr5-136053436-136053942	9.587e-09	4.64675e-07
SOX5	TMEM163	0.0758809	3	10	4	chr2-134532404-134532912	0.00121427	0.0230069
SOX5	ZNF385D	0.198042	2	10	2	chr3-22380217-22380595	0.000728929	0.0148804
SOX6	MARCH1	0.133008	2	2	2	chr4-163548422-163548806	3.67965e-05	0.00103471
SOX6	PALM2-AKAP2	0.185387	6	2	5	chr9-109934947-109935324	0.0019048	0.0336787
SOX8	AC099489.1	0.275574	10	3	16	chr16-11487131-11487261	4.80871e-08	2.12982e-06
SOX8	FRAS1	0.448625	4	3	4	chr4-78222010-78223261	0.000174831	0.00426291
SOX8	ZNF367	0.0814418	4	3	4	chr9-96289508-96289980	1.32223e-06	4.80583e-05
SP1	NRG1	2.00884	3	4	3	chr8-32645673-32646957	0.000263063	0.00606867
SP1	SYNDIG1	0.322231	1	4	1	chr20-24389726-24389943	0.00017135	0.00418315
SP1	TF	0.140099	5	4	5	chr3-133661278-133661768	0.000842022	0.0168436
SP1	ZIC2	0.073278	6	4	6	chr13-99958787-99960310	0.000212574	0.00502325
SP2	APLNR	0.0824511	3	5	5	chr11-57323911-57324839	4.97105e-06	0.000165901
SP2	PDE4A	-0.174305	7	5	8	chr19-10332637-10333288;chr19-10388582-10389206;chr19-10416991-10417107;chr19-10419187-10419460;chr19-10452457-10452938	2.75844e-08	1.26174e-06
SP2	RAB7B	0.261083	2	5	2	chr1-206001452-206001870	7.2847e-06	0.000236396
SP2	RFPL1	0.0355124	3	5	5	chr22-29387829-29388423	3.07151e-08	1.39809e-06
SP2	WNT3	0.128577	2	5	2	chr17-46835711-46836211	0.00181341	0.0323851
SP4	MMP25	0.177648	2	1	2	chr16-2963260-2964215;chr16-2969105-2969269	8.50648e-14	6.36069e-12
SP8	AHR	0.712424	1	6	1	chr7-17298141-17298651	0.000412137	0.00902904
SP8	C10orf90	0.602948	5	6	4	chr10-126387667-126388057	0.00250202	0.0423123
SP8	PAMR1	1.92971	11	6	10	chr11-35419559-35419781	2.97204e-09	1.52499e-07
SP8	PARS2	0.637174	2	6	2	chr1-54764524-54765150	7.71003e-13	5.37643e-11
SP8	PLCL1	0.513913	8	6	7	chr2-197704754-197705368	0.00225076	0.0387544
SP8	TNFRSF13C	0.130411	10	6	7	chr22-41951016-41952173;chr22-41976584-41976809	5.18377e-18	5.00375e-16
SP9	ALG3	0.198325	8	8	8	chr3-184260228-184260472;chr3-184298506-184299197	2.45358e-05	0.000715193
SP9	EFCAB10	0.139312	3	8	3	chr7-105521352-105522051	3.35973e-06	0.000114878
SP9	GLIS1	0.251993	7	8	9	chr1-53837389-53838204	5.31194e-11	3.2316e-09
SP9	GRAMD2A	0.269825	5	8	8	chr15-72226591-72226998	5.7368e-21	6.53577e-19
SP9	NPY5R	0.365552	1	8	1	chr4-163343230-163343891	1.06593e-22	1.34739e-20
SP9	PCDHGC4	-0.0274731	4	8	5	chr5-141484430-141484996;chr5-141495862-141496438	2.87668e-33	5.30289e-31
SP9	TEC	0.534092	5	8	4	chr4-48253920-48254954;chr4-48340684-48341528	3.97331e-20	4.27011e-18
SP9	TEX14	0.178855	7	8	7	chr17-58631107-58632284	9.4331e-11	5.627e-09
SREBF1	ADGRV1	-10.1792	7	6	10	chr5-90612937-90613164	0.000516833	0.0110195
SREBF1	CFAP73	0.0916534	3	6	5	chr12-113149192-113149857	3.29672e-07	1.30226e-05
SREBF1	NKX6-2	0.0348791	2	6	2	chr10-132714896-132715830	0.000155674	0.00384405
SREBF1	NPSR1	0.124864	4	6	4	chr7-34709795-34710042;chr7-34868850-34869523	1.87125e-05	0.000559793
SREBF1	SEMA3B	0.182572	6	6	6	chr3-50267393-50267557	2.11304e-10	1.22025e-08
SREBF1	TNFRSF13C	0.0974312	10	6	7	chr22-41832228-41833078	1.09882e-17	1.03925e-15
SSRP1	C7orf61	0.180262	4	5	4	chr7-100479233-100479604	4.11561e-18	3.99691e-16
SSRP1	C9orf24	0.156821	3	5	3	chr9-34457071-34457413	5.18399e-05	0.00141427
SSRP1	CPVL	0.267946	3	5	3	chr7-29102345-29102860	0.00194677	0.0342838
SSRP1	IKBKG	0.238174	3	5	3	chrX-154490691-154491001;chrX-154534500-154535074	1.3936e-05	0.000428822
SSRP1	ZDHHC12	0.0889117	3	5	4	chr9-128702122-128702502	3.16712e-06	0.000108854
ST18	COL25A1	-0.441893	5	5	5	chr4-108717765-108718426	0.00149137	0.0274159
ST18	EBF2	0.165901	5	5	5	chr8-25976792-25977130	1.7608e-17	1.64386e-15
ST18	FSTL4	-0.411587	7	5	6	chr5-133368778-133369467;chr5-133707681-133708636	2.0665e-07	8.37911e-06
ST18	MYT1L	0.280601	5	5	5	chr2-1972048-1972367	2.271e-06	7.99164e-05
ST18	SH3GL3	-0.851875	5	5	5	chr15-83438536-83439138	1.41121e-05	0.000433236
STAT1	FPR3	0.364291	2	1	2	chr19-51784931-51785349	8.47849e-22	1.00624e-19
STAT2	RFPL1	0.0570843	3	1	5	chr22-29359146-29359672;chr22-29387829-29388423	5.39537e-12	3.5805e-10
STAT4	ADAMTS17	-1.5322	14	11	14	chr15-99983374-99984168	0.000916062	0.0181379
STAT4	ASIC2	0.625867	3	11	4	chr17-33750392-33751433;chr17-34068405-34069078	4.54037e-13	3.2197e-11
STAT4	CLSTN2	1.69616	8	11	5	chr3-140023244-140023998;chr3-140431967-140432680	1.43522e-07	5.97148e-06
STAT4	DLL3	0.189493	3	11	3	chr19-39402236-39404096	0.00157166	0.0286405
STAT4	EBF2	0.272971	5	11	5	chr8-26088365-26089443	7.68433e-12	5.00771e-10
STAT4	NFAM1	0.0233361	5	11	3	chr22-42309831-42310745;chr22-42437271-42438223	2.58859e-15	2.12957e-13
STAT4	PLA2R1	0.243715	2	11	2	chr2-159968080-159968622	0.00181921	0.0324609
STAT4	PRKCQ	0.217626	5	11	5	chr10-6327680-6328484	0.000211498	0.00500525
STAT4	SIDT1	0.336233	8	11	8	chr3-113626492-113627088	2.46638e-05	0.000718135
STAT4	SVIL	0.569727	6	11	6	chr10-29783307-29784740	9.73988e-05	0.00252815
STAT4	TMEM132D	0.381179	2	11	3	chr12-129701403-129702180	4.07306e-19	4.17449e-17
TBX1	RYR1	0.445423	5	1	5	chr19-38515108-38516086	5.32114e-10	2.94066e-08
TBX15	COL14A1	5.40652	6	10	7	chr8-120124284-120124483	0.000107438	0.00275904
TBX15	CSMD2	0.451282	9	10	8	chr1-33516571-33516840	0.000388419	0.00857361
TBX15	DDR2	-1.1628	3	10	3	chr1-162577796-162578646	4.80783e-05	0.00131798
TBX15	PAX2	0.565962	5	10	4	chr10-100653751-100655738	1.77588e-15	1.47468e-13
TBX15	PLD1	0.21841	5	10	5	chr3-171752407-171753402	8.20048e-05	0.00216671
TBX15	ROR2	0.349223	9	10	8	chr9-92010325-92011005	1.37931e-13	1.01611e-11
TBX15	SLC6A13	0.405639	5	10	6	chr12-339530-340673	0.00131359	0.024602
TBX15	SLC6A20	-0.960351	2	10	5	chr3-45666642-45668293	1.74496e-47	4.79173e-45
TBX15	SNED1	0.609033	6	10	7	chr2-240913562-240914714	1.23944e-06	4.52557e-05
TBX15	TSHZ3	0.498188	3	10	3	chr19-31340002-31340673	4.23524e-05	0.00117558
TBX18	ARHGAP6	0.253087	7	15	6	chrX-11351403-11351994	0.00118508	0.0225613
TBX18	B3GALNT1	0.255189	1	15	1	chr3-161051344-161051556	2.39143e-06	8.37843e-05
TBX18	BMPER	0.332367	6	15	7	chr7-33905145-33905473	0.00102563	0.019955
TBX18	BNC2	1.16236	9	15	8	chr9-16521772-16522590;chr9-16540670-16541593	2.59263e-06	9.04751e-05
TBX18	CALCRL	0.537461	3	15	3	chr2-187494709-187495809	0.000103234	0.00266386
TBX18	CDON	-0.329091	13	15	14	chr11-125951159-125951540	3.01131e-05	0.000860444
TBX18	COL14A1	1.01455	6	15	7	chr8-120124284-120124483;chr8-120124757-120125101	0.000162472	0.00399334
TBX18	COL6A2	0.516766	3	15	3	chr21-46080036-46080937	0.000332004	0.00748137
TBX18	COL6A3	2.68383	8	15	8	chr2-237314850-237316091	0.000779389	0.015761
TBX18	ITGA8	-0.247574	5	15	5	chr10-15503911-15504797	1.03134e-07	4.3803e-06
TBX18	MFAP2	-0.386354	7	15	5	chr1-16895287-16896833;chr1-17053313-17053947	2.56177e-05	0.000741573
TBX18	NKAIN2	1.27365	6	15	8	chr6-124494987-124496645	0.000446914	0.00968436
TBX18	PIEZO2	-0.592167	6	15	7	chr18-10660203-10660929	0.000522505	0.0111196
TBX18	POLE3	0.104265	4	15	4	chr9-113339733-113340216	0.00137743	0.0256408
TBX18	SLC6A13	0.19297	5	15	6	chr12-339530-340673	0.000107739	0.00276499
TBX19	GLIS1	0.163914	7	1	9	chr1-53502535-53504118	9.62477e-06	0.00030561
TBX20	C8orf82	0.78181	6	1	4	chr8-144508299-144509069	2.77443e-18	2.71094e-16
TCF12	PAK3	0.0933397	1	1	1	chrX-110944629-110945565	0.00153745	0.0281136
TCF3	CHIT1	-0.013823	14	2	7	chr1-203117439-203118163;chr1-203129699-203130598;chr1-203172051-203172516;chr1-203186705-203188385;chr1-203215265-203216078;chr1-203360317-203361129	1.27929e-23	1.6839e-21
TCF3	CHRNG	0.0702124	4	2	6	chr2-232438993-232439828	0.000371019	0.00823469
TCF4	DLGAP2	0.252209	12	1	10	chr8-1061681-1062657	0.000151797	0.00376116
TCF7	AC099489.1	0.0700491	10	1	16	chr16-11291229-11291663	3.6128e-05	0.00101807
TCF7L1	CNTN1	0.497301	3	6	4	chr12-40733853-40734320	0.000862506	0.0172145
TCF7L1	CNTNAP2	0.739342	12	6	12	chr7-147710647-147711210	0.001199	0.0227664
TCF7L1	DLGAP2	-0.405459	12	6	10	chr8-1484686-1484993	0.0027183	0.045306
TCF7L1	IGFBP5	-0.484955	5	6	5	chr2-216758247-216759062	0.0020509	0.035919
TCF7L1	RIPOR3	0.0859294	2	6	3	chr20-50713663-50713964	0.000478256	0.0102879
TCF7L1	SYT16	-2.13072	7	6	9	chr14-61911359-61912110	2.24e-05	0.000659212
TCF7L2	CPNE4	0.180123	11	1	9	chr3-131572400-131572749	2.01627e-10	1.16775e-08
TCFL5	POLA2	0.35557	3	2	5	chr11-65261206-65261919	0.000244816	0.00568725
TCFL5	SCNN1B	0.0827746	2	2	3	chr16-23301797-23302301	0.000663218	0.0137127
TEAD2	FGF18	0.0873949	4	2	6	chr5-171386946-171387115	5.04404e-20	5.37008e-18
TEAD2	MYOM1	0.278203	4	2	3	chr18-3013316-3013643	1.13787e-06	4.18543e-05
TEAD3	CCDC51	0.0456526	4	2	4	chr3-48429482-48429830	3.428e-07	1.3521e-05
TEAD3	HSD17B14	0.192346	8	2	4	chr19-48872041-48872420	1.44043e-12	9.88864e-11
TEAD4	FGF18	0.187842	4	2	6	chr5-171386946-171387115	2.05598e-09	1.07292e-07
TEAD4	FRAS1	2.88197	4	2	4	chr4-78056036-78057322	1.59357e-05	0.000484476
TERF2	RPH3AL	0.0671372	10	2	10	chr17-259099-260505	1.98038e-05	0.000588681
TERF2	SLC10A1	0.235039	8	2	7	chr14-69746224-69746547	4.28494e-22	5.19378e-20
TFAP2A	ADAMTS17	0.39167	14	19	14	chr15-100349503-100350439	0.000412335	0.00903088
TFAP2A	ADGB	0.18843	1	19	2	chr6-146542992-146543832	1.11585e-22	1.40603e-20
TFAP2A	AGPAT2	0.448001	3	19	3	chr9-136686141-136687175	7.37166e-12	4.81577e-10
TFAP2A	CA4	0.251514	1	19	1	chr17-60154493-60155298	1.6978e-10	9.89781e-09
TFAP2A	CLMN	0.669339	3	19	3	chr14-95319156-95319710	1.7865e-10	1.03921e-08
TFAP2A	CPVL	0.414154	3	19	3	chr7-29194991-29195076	0.00154223	0.028188
TFAP2A	CYP1B1	1.17254	6	19	7	chr2-38076155-38077376	2.53284e-15	2.08586e-13
TFAP2A	EPHA6	1.12221	5	19	6	chr3-96812919-96814580	3.87873e-07	1.51671e-05
TFAP2A	FERMT3	0.234398	5	19	3	chr11-64148007-64148746	5.18735e-20	5.51528e-18
TFAP2A	GNRH1	0.355031	2	19	2	chr8-25457755-25458198	3.56323e-14	2.73897e-12
TFAP2A	HEATR4	0.612014	8	19	5	chr14-73569884-73570009;chr14-73633119-73634789	9.02545e-07	3.37913e-05
TFAP2A	IL17RE	0.475132	3	19	2	chr3-9914778-9915250	1.78091e-34	3.41741e-32
TFAP2A	LAMC3	0.405311	3	19	3	chr9-130940721-130941469	0.000749648	0.0152298
TFAP2A	MMP25	0.400204	2	19	2	chr16-2963260-2964215	1.35944e-06	4.92312e-05
TFAP2A	NAPRT	0.432726	6	19	4	chr8-143617553-143617927	4.85691e-23	6.20835e-21
TFAP2A	PCDHGA8	0.554967	3	19	4	chr5-141493539-141494806	8.82411e-07	3.30686e-05
TFAP2A	POP7	0.414008	2	19	2	chr7-100655880-100656329	1.11177e-09	5.96605e-08
TFAP2A	TMEM221	0.9739	5	19	7	chr19-17469203-17470488	3.00148e-12	2.03251e-10
TFAP2A	ZNF560	-0.00364903	3	19	2	chr19-9435572-9435939;chr19-9583981-9584185	8.0023e-18	7.62277e-16
TFAP2B	ANO4	1.12537	3	16	3	chr12-100794216-100794595	0.00209206	0.0365092
TFAP2B	ARHGAP6	0.607703	7	16	6	chrX-11757467-11758158	1.37305e-05	0.00042299
TFAP2B	ARPP21	1.27915	5	16	5	chr3-35639032-35639588	9.09233e-08	3.88866e-06
TFAP2B	C19orf71	0.108005	2	16	2	chr19-3443764-3444868;chr19-3505546-3506272	9.79516e-21	1.10175e-18
TFAP2B	CCSER1	0.645258	8	16	8	chr4-91581198-91581522	5.5511e-06	0.000183809
TFAP2B	CDON	-0.750842	13	16	14	chr11-125903843-125904507;chr11-126111908-126112949	8.37044e-08	3.61682e-06
TFAP2B	CNTNAP5	1.29502	7	16	7	chr2-124024474-124025286	3.28385e-07	1.29846e-05
TFAP2B	DLGAP2	0.92772	12	16	10	chr8-1295181-1296132	1.34361e-06	4.87687e-05
TFAP2B	EPHA6	0.417401	5	16	6	chr3-96812919-96814580	0.00103492	0.0200916
TFAP2B	FGF14	0.788122	3	16	3	chr13-102399704-102401159	0.00291888	0.0480457
TFAP2B	GRIA4	0.719279	4	16	4	chr11-105928986-105929591	0.000650296	0.0134825
TFAP2B	GRM1	0.841722	5	16	6	chr6-146027829-146028703	8.62661e-14	6.44447e-12
TFAP2B	ID3	0.495089	7	16	4	chr1-23489768-23490122;chr1-23554270-23555214;chr1-23559502-23559878	6.48571e-05	0.00174372
TFAP2B	POLE	0.522141	2	16	2	chr12-132559640-132560046	7.91552e-06	0.000255307
TFAP2B	PRKCB	0.272958	8	16	8	chr16-23792019-23792832	1.23782e-07	5.19355e-06
TFAP2B	ZNF385B	0.73107	4	16	5	chr2-179344275-179344708	2.33781e-24	3.18787e-22
TFAP2C	GCOM1	-0.287973	3	5	3	chr15-57527122-57527845	1.72557e-08	8.05957e-07
TFAP2C	HOGA1	0.541637	4	5	4	chr10-97541992-97542810	1.21441e-11	7.78661e-10
TFAP2C	PANK4	0.578441	7	5	5	chr1-2414223-2414672;chr1-2419557-2420016;chr1-2585416-2586490	1.40558e-27	2.16088e-25
TFAP2C	PLAU	0.155789	4	5	3	chr10-73810904-73811473;chr10-73838904-73839538;chr10-73874592-73875011;chr10-73887156-73888112	1.07888e-18	1.08343e-16
TFAP2C	RHBDL3	0.520412	2	5	2	chr17-32280268-32281560	2.91957e-06	0.000101131
TFAP2E	ATG4D	0.10876	1	4	2	chr19-10501828-10502387	0.000176815	0.00430602
TFAP2E	HMGA2	0.158517	4	4	4	chr12-65825382-65826423	0.00293494	0.04829
TFAP2E	NFAM1	0.0226005	5	4	3	chr22-42289490-42290462;chr22-42433774-42434158	3.64521e-12	2.44642e-10
TFAP2E	ST6GALNAC2	0.482032	8	4	9	chr17-76681015-76682120	5.91278e-21	6.72663e-19
TFDP1	E2F7	0.0870893	5	3	5	chr12-77064954-77065344	2.10506e-07	8.50948e-06
TFDP1	KCNK2	0.470331	4	3	4	chr1-215081683-215081792	4.83244e-13	3.42072e-11
TFDP1	SLCO2A1	0.0468788	4	3	5	chr3-133927018-133928045	7.184e-10	3.92655e-08
TGIF1	ALG3	0.318217	8	1	8	chr3-184275298-184276010	0.000234335	0.00546609
THAP1	PLEKHG4B	0.505116	3	1	3	chr5-77754-78897	0.00156013	0.02845
THAP11	CACNA1E	0.270547	8	7	7	chr1-181356543-181357313	4.53876e-06	0.000152701
THAP11	FAM90A26	0.22314	1	7	5	chr4-9152046-9153574	6.61727e-10	3.62924e-08
THAP11	GNG4	0.895714	5	7	7	chr1-235504453-235505597	3.53077e-09	1.79434e-07
THAP11	NKX6-2	0.197269	2	7	2	chr10-132746470-132747572	2.64478e-19	2.73885e-17
THAP11	RNF220	1.76689	1	7	1	chr1-44404993-44405193	1.71432e-06	6.10516e-05
THAP11	SLC26A3	0.379069	2	7	3	chr7-107742877-107743948	4.90128e-16	4.2105e-14
THAP11	TM6SF2	0.0528081	1	7	3	chr19-19304314-19305367	0.00237029	0.0404106
THAP2	CCDC36	0.00730356	4	1	4	chr3-49120073-49120467;chr3-49166332-49166565	3.00884e-09	1.5414e-07
THAP4	CHRNG	0.223497	4	10	6	chr2-232522161-232522500	1.15534e-10	6.81522e-09
THAP4	COBLL1	0.39071	4	10	4	chr2-164917076-164917599	0.00239973	0.0408514
THAP4	CYP1B1	-0.63576	6	10	7	chr2-38113862-38114620	0.000170408	0.00416512
THAP4	IQCN	0.115391	8	10	5	chr19-18167887-18168471	0.000247491	0.00574269
THAP4	LGR6	0.177276	6	10	5	chr1-202200743-202200982	1.06737e-07	4.52127e-06
THAP4	PRELID2	0.395917	1	10	1	chr5-145523994-145524395	0.000232379	0.0054332
THAP4	PRKCQ	0.302398	5	10	5	chr10-6445738-6445989	5.80238e-07	2.22364e-05
THAP4	SLC25A48	0.459644	5	10	4	chr5-135560480-135561243	9.25436e-05	0.00241788
THAP4	TLL2	0.0978328	5	10	5	chr10-96396021-96396459	0.000941926	0.0185853
THAP4	TMEM221	-0.160265	5	10	7	chr19-17441176-17441990	0.0014555	0.0268929
THAP8	PAMR1	0.0837655	11	2	10	chr11-35462953-35463767	0.00244879	0.0415532
THAP8	PCBP3	0.763165	6	2	5	chr21-45835716-45836712;chr21-45886565-45887614	1.47825e-07	6.12387e-06
THRA	MYO5C	0.147288	4	3	4	chr15-52360756-52361079	0.00229283	0.0393512
THRA	PAMR1	0.15461	11	3	10	chr11-35524840-35525512	1.62162e-07	6.67725e-06
THRA	TGFBI	0.241175	10	3	11	chr5-136001296-136002035	3.52466e-10	1.98786e-08
TOX	ADGRV1	1.39844	7	9	10	chr5-91118732-91119048	0.000422798	0.00923719
TOX	CPNE4	-0.188787	11	9	9	chr3-132237369-132237568;chr3-132354324-132354552	2.77156e-06	9.62551e-05
TOX	DRC1	0.145178	2	9	2	chr2-26382629-26382880	0.000226578	0.00531944
TOX	FAM135B	-0.318136	5	9	6	chr8-138486257-138486634	1.04247e-08	5.0222e-07
TOX	IGFBP2	-0.0863006	1	9	1	chr2-216643806-216644504	0.00188555	0.0334199
TOX	PLCL1	0.145379	8	9	7	chr2-197875508-197875977	0.000205419	0.00488315
TOX	TMEM132C	0.111458	3	9	3	chr12-128361243-128361882	0.0024385	0.0414052
TOX	TRPM3	0.2026	3	9	3	chr9-70910712-70910916	0.00299619	0.0491151
TOX	ZIC5	-0.0187772	3	9	5	chr13-99958787-99960310	0.00142773	0.0264473
TOX2	C9orf24	0.0662328	3	3	3	chr9-34457461-34458203	5.63516e-05	0.00152742
TOX2	RAPGEF4	0.210317	3	3	3	chr2-172806264-172807019	0.000550286	0.01163
TOX2	SST	0.127714	3	3	3	chr3-187612540-187612937	0.00255811	0.0430961
TOX3	SORBS1	-0.163732	1	1	1	chr10-95559445-95561319	0.00107951	0.0208353
TP53	RAPGEF4	0.366357	3	1	3	chr2-172807034-172807411	0.000370883	0.00823398
TP63	CCL2	0.126973	3	1	4	chr17-34233878-34234172	3.82262e-10	2.14527e-08
TRERF1	PLD5	0.30554	1	2	1	chr1-241998189-241998513	0.00261629	0.0439274
TRERF1	WDR76	0.134755	3	2	5	chr15-43826614-43826979	1.94645e-07	7.91247e-06
TRPS1	CLSTN2	0.131584	8	2	5	chr3-140267767-140267996	0.000262245	0.0060533
TRPS1	TTC6	0.444211	7	2	6	chr14-38018182-38018694	0.000135738	0.00340992
TSHZ1	PCBP3	0.115447	6	1	5	chr21-45642895-45643693	0.000526345	0.0111927
TSHZ2	CACNA1E	0.235006	8	7	7	chr1-181317343-181317689;chr1-181743732-181744421	0.000663463	0.0137127
TSHZ2	CCSER1	0.448018	8	7	8	chr4-90852250-90852623	5.07648e-05	0.0013878
TSHZ2	FRMD3	0.242437	3	7	3	chr9-83197514-83197997	7.29542e-08	3.17124e-06
TSHZ2	PCDH15	0.678405	4	7	4	chr10-55601747-55602429	0.00097241	0.0190499
TSHZ2	PPFIA2	0.149727	3	7	3	chr12-81209437-81210223	0.000517267	0.0110229
TSHZ2	SLIT3	-0.348526	13	7	13	chr5-168920392-168920751	0.00107578	0.0207684
TSHZ2	ZFHX3	0.142604	4	7	3	chr16-73070353-73071724	0.00187887	0.0333258
TSHZ3	C2orf76	0.288557	5	13	6	chr2-119255804-119256765;chr2-119282329-119284355	0.000194141	0.00466659
TSHZ3	CCDC151	0.0944372	14	13	7	chr19-11339658-11339882;chr19-11361489-11361752	0.00033582	0.0075497
TSHZ3	COL1A2	0.675945	2	13	2	chr7-94297421-94297715	0.000167039	0.00409044
TSHZ3	COL6A3	-1.32845	8	13	8	chr2-237440960-237442184	0.00245304	0.0416135
TSHZ3	EFNA5	0.193887	3	13	3	chr5-107696101-107696759	0.000252124	0.0058349
TSHZ3	FAM135B	0.215036	5	13	6	chr8-138497262-138497953	0.000473389	0.0101998
TSHZ3	FBXO32	0.220254	3	13	3	chr8-123541207-123541933	1.06056e-15	8.89963e-14
TSHZ3	GAS7	-0.991715	6	13	5	chr17-9936995-9937850;chr17-10062823-10063076	0.00014024	0.00351196
TSHZ3	GLIS1	0.115921	7	13	9	chr1-53484809-53485965	4.00605e-05	0.00111898
TSHZ3	ID3	0.11821	7	13	4	chr1-23539367-23540173	0.00166901	0.0301661
TSHZ3	IL17RE	0.0244734	3	13	2	chr3-9864011-9864976;chr3-9890049-9890573	2.20083e-17	2.03557e-15
TSHZ3	LRRD1	0.0696214	2	13	3	chr7-92134478-92134665	7.97184e-06	0.000256915
TSHZ3	TMEM132C	0.241511	3	13	3	chr12-128266772-128267402	0.00287746	0.047521
TWIST1	ADAMTS9	0.521312	8	4	10	chr3-64539325-64540015	7.8482e-08	3.40595e-06
TWIST1	CACNA1D	0.703111	8	4	7	chr3-53254558-53255835	0.000543344	0.01152
TWIST1	RPH3AL	0.432385	10	4	10	chr17-273872-274403	0.00088869	0.0176442
TWIST1	SLC6A20	0.952056	2	4	5	chr3-45666642-45668293	2.95314e-126	3.17802e-123
TWIST2	CACNA1D	1.33718	8	10	7	chr3-53254558-53255835	1.45732e-16	1.2852e-14
TWIST2	CLDN11	0.6836	2	10	2	chr3-170443045-170443750	0.000148787	0.00369117
TWIST2	COL15A1	0.546932	6	10	6	chr9-98929784-98930328	9.01887e-12	5.85741e-10
TWIST2	COL1A1	-2.39853	3	10	4	chr17-50258650-50259951	0.000117297	0.00298433
TWIST2	FGF18	0.137059	4	10	6	chr5-171336223-171337237	1.19435e-18	1.19488e-16
TWIST2	FST	0.169419	4	10	4	chr5-53418139-53418728	0.000101282	0.0026187
TWIST2	GLIS1	0.164142	7	10	9	chr1-53470029-53470559	0.000720594	0.0147253
TWIST2	IGFBP7	0.550328	4	10	5	chr4-57163514-57164373	7.7846e-05	0.00206298
TWIST2	NKAIN2	3.24645	6	10	8	chr6-123802341-123803864	5.94148e-11	3.59263e-09
TWIST2	RNLS	0.224859	4	10	4	chr10-88493580-88494212	0.000212538	0.00502325
UBTF	FLRT2	0.288171	5	4	7	chr14-85576427-85576632	0.000949929	0.0187108
UBTF	MAPK15	0.076554	2	4	3	chr8-143617553-143617927	7.26111e-07	2.75746e-05
UBTF	PALM2-AKAP2	0.571838	6	4	5	chr9-109817113-109818158	0.00149229	0.0274264
UBTF	RELN	0.301911	2	4	3	chr7-103539489-103539702	0.000100394	0.00259912
USF2	CCDC153	0.187393	2	3	2	chr11-119136669-119136947	1.90884e-22	2.37516e-20
USF2	CYBA	0.0971424	4	3	3	chr16-88569545-88570380	0.000336644	0.00756453
USF2	ELL	0.214644	3	3	3	chr19-18507411-18508214	0.00256094	0.0431346
VEZF1	PDE4A	0.996172	7	1	8	chr19-10332637-10333288;chr19-10419187-10419460	6.5194e-09	3.22267e-07
YBX3	DNAH5	0.30843	4	1	5	chr5-14038433-14038691	2.16427e-07	8.74436e-06
YY1	FGF18	0.0282424	4	2	6	chr5-171387235-171387647	6.00243e-05	0.00162145
YY1	RFC3	0.55085	3	2	3	chr13-33728245-33728802	0.00137954	0.0256561
YY2	WDHD1	0.323624	4	1	5	chr14-55050869-55051646	0.0028445	0.0471332
ZBED1	RAB13	0.174583	4	2	3	chr1-153923361-153923528	0.00012742	0.00322027
ZBED1	ZNF311	0.247725	4	2	8	chr6-28895385-28897238	1.3316e-06	4.83549e-05
ZBTB14	AC099489.1	0.0553702	10	2	16	chr16-11496857-11497797;chr16-11609374-11610262	2.64912e-07	1.05905e-05
ZBTB14	C7orf61	0.105753	4	2	4	chr7-100468077-100468419	6.23947e-05	0.00168149
ZBTB16	EML6	0.424784	4	3	4	chr2-54840797-54841304	0.000436468	0.00947863
ZBTB16	GUCY1A1	0.271632	4	3	4	chr4-155602306-155602505	8.3361e-05	0.00219962
ZBTB16	PRKCB	0.145434	8	3	8	chr16-23951808-23952972	0.00224528	0.0386852
ZBTB18	ADAMTS18	0.202067	4	6	4	chr16-77298795-77299198	5.57039e-06	0.000184372
ZBTB18	ALPK2	0.103442	6	6	8	chr18-58529780-58530106	0.001648	0.0298405
ZBTB18	DAAM2	0.313994	2	6	2	chr6-39792466-39792996	1.06015e-05	0.000332774
ZBTB18	DSCAML1	-0.718462	6	6	6	chr11-117770876-117771598	1.62171e-05	0.000492544
ZBTB18	IGFBPL1	-0.206266	4	6	6	chr9-38414204-38414897	0.00119964	0.0227678
ZBTB18	PRUNE2	0.435449	4	6	4	chr9-76691725-76692073	0.00103521	0.0200923
ZBTB2	CRYBA1	-0.0533778	2	6	4	chr17-29148391-29149230	0.00181374	0.0323851
ZBTB2	HBZ	0.122544	1	6	1	chr16-96634-97311	7.09511e-12	4.64272e-10
ZBTB2	LZTS1	0.13008	6	6	6	chr8-20375901-20376556	0.00151834	0.0278153
ZBTB2	PLET1	0.296978	1	6	1	chr11-112174871-112175509	2.26266e-32	4.02203e-30
ZBTB2	RBPMS2	0.279075	5	6	4	chr15-64854201-64854785	2.30244e-07	9.26972e-06
ZBTB2	RFC3	0.869255	3	6	3	chr13-33761390-33762126	0.0012089	0.0229194
ZBTB21	APCDD1L	-0.114871	4	4	3	chr20-58407992-58408291;chr20-58568067-58569052	2.0591e-08	9.53143e-07
ZBTB21	IER2	0.24689	4	4	4	chr19-13104320-13104795	1.0157e-05	0.000320718
ZBTB21	NFAM1	0.135929	5	4	3	chr22-42364558-42365771	0.000301232	0.00684216
ZBTB21	RBFOX1	0.247447	14	4	10	chr16-6732213-6732412	7.061e-10	3.86197e-08
ZBTB22	GAS7	0.416968	6	1	5	chr17-10192277-10193284	0.000876942	0.0174414
ZBTB24	C10orf90	0.756635	5	3	4	chr10-126350308-126350940;chr10-126388456-126388728	1.74547e-07	7.15023e-06
ZBTB24	C2orf81	0.272959	3	3	3	chr2-74482999-74483067	0.000186816	0.0045178
ZBTB24	FAM174B	0.358211	4	3	3	chr15-92809014-92809645;chr15-92881831-92883402;chr15-92903771-92904472	0.000604367	0.0126355
ZBTB25	HMCN2	0.215742	7	9	7	chr9-130191704-130192064	2.24548e-05	0.000660335
ZBTB25	MYO18B	0.018538	2	9	1	chr22-25772824-25773270;chr22-25775593-25775876	2.1924e-29	3.5631e-27
ZBTB25	NNAT	0.465901	3	9	3	chr20-37439397-37439722;chr20-37520892-37521205	0.00148501	0.0273225
ZBTB25	NRXN3	-3.03841	7	9	11	chr14-78248403-78249500	3.55948e-06	0.000121396
ZBTB25	PODXL	0.137007	4	9	4	chr7-131607325-131608393	0.00011251	0.0028708
ZBTB25	RBPMS2	0.069417	5	9	4	chr15-64703282-64703868	6.36943e-07	2.43159e-05
ZBTB25	ST3GAL1	0.130986	4	9	4	chr8-133571531-133571692	0.000206177	0.00489532
ZBTB25	TF	0.425031	5	9	5	chr3-133674059-133674991;chr3-133746484-133746673	8.47741e-09	4.13663e-07
ZBTB25	WNT10B	0.131914	8	9	9	chr12-48988116-48988319	0.000195179	0.0046873
ZBTB32	ADRA1B	0.201864	5	1	5	chr5-159787073-159787663	5.24041e-15	4.23675e-13
ZBTB38	ADAMTS9	0.43831	8	19	10	chr3-64586734-64587207;chr3-64600493-64600873;chr3-64740104-64741247	1.08128e-07	4.57292e-06
ZBTB38	ADGRL2	0.716498	4	19	4	chr1-81296640-81296988	0.00078201	0.0158059
ZBTB38	CACNA1E	0.423266	8	19	7	chr1-181448796-181449589	1.02383e-05	0.000322647
ZBTB38	CNTN5	1.83189	6	19	5	chr11-99320819-99321229;chr11-99368350-99369027	6.67023e-07	2.54155e-05
ZBTB38	CNTNAP5	0.632099	7	19	7	chr2-124803644-124804346	7.35846e-10	4.01363e-08
ZBTB38	EPHA6	0.409204	5	19	6	chr3-96994774-96995226	0.000640786	0.0133027
ZBTB38	FGF14	0.41637	3	19	3	chr13-102033247-102034459	0.00132555	0.0247909
ZBTB38	FRMD5	0.590836	2	19	2	chr15-44081051-44081366	8.14877e-07	3.07112e-05
ZBTB38	GABRG3	0.811384	2	19	2	chr15-27417877-27419349	0.00111087	0.0213167
ZBTB38	KCNB2	0.220818	5	19	5	chr8-72536320-72537224	0.00163243	0.0295984
ZBTB38	KLHL1	0.322459	3	19	3	chr13-69617615-69617968	0.000639227	0.0132738
ZBTB38	NDST4	0.223398	5	19	5	chr4-115110260-115110632	0.000204625	0.00486717
ZBTB38	NKAIN2	0.823616	6	19	8	chr6-124447459-124447854	0.00169542	0.0305602
ZBTB38	PLPPR1	0.76171	7	19	7	chr9-101265205-101265662	3.20715e-09	1.63824e-07
ZBTB38	PRKCB	0.196803	8	19	8	chr16-23951808-23952972;chr16-24076167-24076790	0.00183093	0.0326334
ZBTB38	RYR2	0.724264	8	19	12	chr1-237108173-237108670	5.80793e-07	2.2247e-05
ZBTB38	SLIT3	-0.86433	13	19	13	chr5-168780930-168781257	0.000243315	0.00565569
ZBTB38	SYNPR	0.280105	3	19	4	chr3-63234599-63234832	3.02468e-07	1.20135e-05
ZBTB38	ZIC5	0.106569	3	19	5	chr13-99958787-99960310	5.89874e-07	2.25622e-05
ZBTB43	RETREG1	0.278814	2	2	2	chr5-16642380-16643359	0.000447535	0.00969253
ZBTB43	TACR1	0.181456	3	2	3	chr2-75121815-75122262	0.000926094	0.0183078
ZBTB45	GNG4	0.218061	5	2	7	chr1-235673894-235674762	0.000250612	0.00580834
ZBTB45	SPATA5L1	0.374939	4	2	3	chr15-45371727-45372775	7.0394e-05	0.00188305
ZBTB5	ALOX5	0.134903	1	4	1	chr10-45373096-45374175	2.73419e-34	5.23408e-32
ZBTB5	CCDC51	0.0535225	4	4	4	chr3-48465084-48465486	1.40188e-05	0.000430872
ZBTB5	COL15A1	2.46779	6	4	6	chr9-98873869-98874404	5.05158e-10	2.80141e-08
ZBTB5	MPV17L2	0.0619255	3	4	5	chr19-18152184-18153157	2.14367e-10	1.23525e-08
ZBTB6	ANXA3	0.20119	1	4	1	chr4-78592458-78592987	2.5233e-24	3.4174e-22
ZBTB6	LHFPL1	0.0686662	2	4	2	chrX-112703656-112704769	7.28208e-06	0.000236396
ZBTB6	MYOF	0.279927	10	4	9	chr10-93280516-93281676	0.000428986	0.00934673
ZBTB6	RIPOR3	0.484996	2	4	3	chr20-50690329-50691125	0.00203114	0.0356042
ZBTB7A	GRAMD2A	0.0658251	5	2	8	chr15-72154866-72156360;chr15-72168567-72168938	6.3441e-37	1.30209e-34
ZBTB7A	TLL2	0.339168	5	2	5	chr10-96387657-96387902	1.79151e-46	4.81982e-44
ZBTB7C	DCN	0.369824	3	2	3	chr12-91109151-91109402	0.00265539	0.0444874
ZBTB7C	TMEM221	0.0586134	5	2	7	chr19-17441176-17441990	6.31656e-07	2.41256e-05
ZBTB8A	COL8A1	0.288407	2	2	3	chr3-99690337-99691180	4.63996e-06	0.000155912
ZBTB8A	ING4	0.184912	4	2	4	chr12-6554132-6554647	4.75235e-06	0.000159282
ZEB2	ARHGAP29	-0.294283	2	2	3	chr1-94055769-94056106	8.61102e-05	0.00226765
ZEB2	PPP2R2B	0.210662	1	2	1	chr5-146878895-146878977	0.00108555	0.0209164
ZFHX3	ADGRL2	0.162842	4	10	4	chr1-81738855-81739201	0.00242156	0.0411701
ZFHX3	COL25A1	0.109516	5	10	5	chr4-109206478-109207425	0.00288517	0.0476188
ZFHX3	CYP1B1	0.112068	6	10	7	chr2-38174578-38175009	0.000164858	0.00404451
ZFHX3	EBF1	-1.63463	11	10	12	chr5-158970129-158970668	0.000249866	0.00579275
ZFHX3	GRIA4	0.203943	4	10	4	chr11-105700154-105700518	0.000692305	0.0142092
ZFHX3	GRM1	0.137011	5	10	6	chr6-146191655-146191854	6.20277e-06	0.000203275
ZFHX3	IQCJ-SCHIP1	0.592417	4	10	4	chr3-159047255-159047764	1.17962e-11	7.57573e-10
ZFHX3	NRXN3	0.965205	7	10	11	chr14-78248403-78249500	0.00189451	0.0335637
ZFHX3	SLIT3	0.0583671	13	10	13	chr5-168869679-168870250	0.00240811	0.0409589
ZFHX3	ZNF804B	0.381284	5	10	5	chr7-89312273-89313066	0.000814647	0.01637
ZFP14	HSD17B14	0.0680941	8	1	4	chr19-48794610-48795061	0.000140852	0.00352617
ZFP28	CCN4	0.202551	4	3	4	chr8-133217441-133218392	6.1201e-08	2.67935e-06
ZFP28	MEGF11	0.62765	1	3	1	chr15-66292934-66293216	0.0020924	0.0365092
ZFP28	MPV17L2	0.022493	3	3	5	chr19-18103856-18104827;chr19-18191992-18193217	5.36014e-11	3.25843e-09
ZFP30	CACNA1D	0.456503	8	7	7	chr3-53583030-53583508	1.40299e-05	0.000431046
ZFP30	EML6	0.379569	4	7	4	chr2-54877794-54878050	0.000158248	0.00389917
ZFP30	GLYCTK	0.0822456	5	7	4	chr3-52244107-52244653	1.06572e-11	6.86081e-10
ZFP30	INO80C	0.122667	4	7	4	chr18-35444346-35445300	1.45362e-07	6.04487e-06
ZFP30	LAMA3	0.0973828	4	7	4	chr18-23618789-23619394	0.000164713	0.0040422
ZFP30	LINGO2	1.40023	5	7	5	chr9-27864593-27865391	1.72332e-08	8.05633e-07
ZFP30	MAML3	-0.957288	1	7	1	chr4-140103601-140103899	0.0022891	0.0393211
ZFP41	C2orf81	0.12965	3	5	3	chr2-74440198-74440352	0.00303964	0.0497353
ZFP41	EGR1	0.528833	4	5	8	chr5-138463561-138465478	5.87505e-11	3.56329e-09
ZFP41	LGR6	0.106387	6	5	5	chr1-202144744-202145327	0.0003723	0.00825853
ZFP41	MARVELD3	0.169935	2	5	5	chr16-71628414-71629069	3.69017e-08	1.65933e-06
ZFP41	MECOM	0.421369	4	5	4	chr3-169661561-169663335	0.00225874	0.038851
ZFP62	RIPOR3	0.385634	2	1	3	chr20-50690329-50691125	0.00151655	0.0277888
ZFP64	ANKLE1	0.0712881	5	3	3	chr19-17214653-17215345;chr19-17225849-17226212	7.33764e-07	2.78519e-05
ZFP64	CDON	0.120796	13	3	14	chr11-126083988-126084531	0.000298978	0.00679678
ZFP64	LRRD1	0.0419792	2	3	3	chr7-92133355-92134172	0.00263819	0.0442486
ZFP69	ITPKC	0.277873	5	1	6	chr19-40645525-40646556	1.35468e-06	4.91034e-05
ZFP82	PTPRT	0.436708	12	1	14	chr20-43285069-43285521	2.44244e-05	0.000712728
ZFPM1	CCDC60	0.333416	1	9	2	chr12-119412779-119413542	2.49455e-61	8.98885e-59
ZFPM1	CXCL14	0.0882647	3	9	3	chr5-135551404-135552178	0.000689255	0.0141612
ZFPM1	FRMPD2	0.163366	6	9	6	chr10-48182342-48182996	0.000440818	0.00957049
ZFPM1	GRIN2A	0.248145	2	9	2	chr16-10180913-10181587	0.000160893	0.0039582
ZFPM1	LAMA3	0.325331	4	9	4	chr18-23689978-23690397	1.46691e-09	7.7878e-08
ZFPM1	LONRF2	0.470527	3	9	5	chr2-100242365-100243536	4.10751e-06	0.00013872
ZFPM1	MAL	0.382256	2	9	2	chr2-95042768-95043766	3.75688e-24	5.06225e-22
ZFPM1	NIBAN1	0.203929	4	9	5	chr1-184982090-184982463	0.000547298	0.0115884
ZFPM1	RARA	0.332971	7	9	6	chr17-40309287-40309475;chr17-40327741-40328212	9.84766e-05	0.00255279
ZFPM2	ATOH8	0.0744323	2	6	2	chr2-85713074-85713537	2.62438e-06	9.14227e-05
ZFPM2	ATP10A	0.0585586	7	6	6	chr15-25633824-25634242	0.0019391	0.0341638
ZFPM2	GNG4	0.523425	5	6	7	chr1-235627395-235627733;chr1-235642194-235642784	0.000291623	0.00665809
ZFPM2	GSG1L	0.0868803	4	6	5	chr16-27743535-27744254	3.10995e-06	0.000107074
ZFPM2	OTX1	0.0234506	4	6	5	chr2-62968712-62969030	0.00223237	0.0384877
ZFPM2	SLCO3A1	0.125545	4	6	4	chr15-91845782-91846322	0.00235253	0.0402025
ZFX	EFTUD2	0.217996	5	1	5	chr17-44995602-44995910	0.000146376	0.00363816
ZIC1	ADAMTSL1	0.575784	5	12	5	chr9-17839183-17839652	0.000236685	0.00551607
ZIC1	CPNE4	0.590038	11	12	9	chr3-132038144-132038534	0.00209361	0.0365224
ZIC1	GAS7	0.243959	6	12	5	chr17-10126927-10127530	0.000320475	0.00724001
ZIC1	GPC3	0.220365	2	12	3	chrX-133649546-133649941	0.000401924	0.00883201
ZIC1	PAX2	0.403382	5	12	4	chr10-100709674-100710725	0.00011102	0.00284005
ZIC1	PGM5	0.423654	4	12	4	chr9-68426716-68427933	0.000309981	0.00702484
ZIC1	PTPRT	0.32991	12	12	14	chr20-42530838-42531076	0.000507156	0.0108364
ZIC1	RBFOX1	0.221291	14	12	10	chr16-5450269-5450801	5.82197e-07	2.229e-05
ZIC1	SLCO3A1	0.171429	4	12	4	chr15-91852490-91853707	0.00195107	0.0343442
ZIC1	TMEM132B	0.088793	4	12	5	chr12-125193809-125194686	1.56909e-06	5.62605e-05
ZIC1	TNFRSF12A	0.156048	5	12	5	chr16-2987661-2988080	0.000213018	0.00503223
ZIC1	WSCD2	0.19483	7	12	8	chr12-108175104-108175782	5.58741e-13	3.93416e-11
ZIC2	ABHD6	0.337309	3	19	3	chr3-58167224-58167635	2.55535e-05	0.000739982
ZIC2	ADGRV1	1.83691	7	19	10	chr5-90528975-90529343	2.50811e-07	1.0052e-05
ZIC2	AGPAT2	0.148279	3	19	3	chr9-136713185-136713771	4.775e-05	0.00130988
ZIC2	ANKRD29	0.423091	5	19	4	chr18-23618789-23619394;chr18-23661974-23662709	0.000137282	0.00344329
ZIC2	C2orf76	0.500476	5	19	6	chr2-119407261-119408213	2.98719e-08	1.36167e-06
ZIC2	CACNG5	0.246419	2	19	3	chr17-66777284-66778210	0.000842851	0.0168528
ZIC2	CCN4	0.268325	4	19	4	chr8-133092475-133092779	7.11824e-53	2.18023e-50
ZIC2	CDH13	0.361336	3	19	3	chr16-82845081-82845540	0.000170507	0.00416512
ZIC2	CFAP73	0.27501	3	19	5	chr12-113098029-113098710;chr12-113130017-113130729	3.8299e-05	0.00107317
ZIC2	CLDN11	0.421008	2	19	2	chr3-170418207-170418864	2.95597e-13	2.11689e-11
ZIC2	GPC3	-0.764077	2	19	3	chrX-133649546-133649941	0.00130454	0.0244556
ZIC2	KREMEN1	0.293677	4	19	4	chr22-29011131-29012235	0.00152515	0.0279144
ZIC2	LRRC4C	-0.45058	2	19	2	chr11-40255566-40255765	0.00126908	0.0239089
ZIC2	MYO1F	0.148502	5	19	4	chr19-8505569-8506678	6.60241e-05	0.0017733
ZIC2	SEMA3B	0.315918	6	19	6	chr3-50212723-50213849	5.97322e-05	0.00161411
ZIC2	SLC9C1	0.183345	3	19	4	chr3-112333225-112334373	8.36382e-07	3.1477e-05
ZIC2	SMAD6	0.235864	3	19	4	chr15-66617368-66617996	0.00177993	0.0318885
ZIC2	TF	0.498348	5	19	5	chr3-133662381-133662644	1.47209e-07	6.11211e-06
ZIC2	TGFBI	0.217661	10	19	11	chr5-135929850-135930869	3.52466e-10	1.98786e-08
ZIC3	CDC42EP4	0.725696	2	7	2	chr17-73342935-73343742	1.47857e-05	0.000452346
ZIC3	DNAH5	0.0986297	4	7	5	chr5-13930231-13931109	0.00258401	0.0434521
ZIC3	EMID1	0.367911	3	7	3	chr22-29187766-29188203	0.000964633	0.0189208
ZIC3	EMP2	0.191062	2	7	3	chr16-10616563-10617933	0.00116846	0.0222928
ZIC3	GRAMD2A	0.204042	5	7	8	chr15-72271919-72272280	7.75406e-74	3.44969e-71
ZIC3	ID1	0.360769	1	7	2	chr20-31595635-31596478	0.0013333	0.0249242
ZIC3	PCYT2	0.0726609	2	7	2	chr17-81966804-81968303	0.00230554	0.0395039
ZIC4	ADAMTS17	1.92067	14	11	14	chr15-100111168-100112435	2.67338e-05	0.000771078
ZIC4	DRAXIN	0.226009	5	11	7	chr1-11700607-11702077	0.00243745	0.0413961
ZIC4	GAREM1	-2.36852	2	11	2	chr18-32271562-32272031	0.00214414	0.0372651
ZIC4	GLIS1	0.323646	7	11	9	chr1-53462648-53463337	0.000445704	0.00966603
ZIC4	HEG1	0.337964	1	11	1	chr3-125055998-125056656	0.00105072	0.0203587
ZIC4	HMCN2	0.126488	7	11	7	chr9-130268395-130268829	9.44693e-05	0.00246415
ZIC4	KREMEN1	0.232366	4	11	4	chr22-29073228-29074188	0.00189916	0.0336045
ZIC4	NKD1	0.364198	3	11	3	chr16-50591655-50592801	0.000426989	0.00931851
ZIC4	PTPRT	0.536844	12	11	14	chr20-42138456-42139104	9.74891e-08	4.16053e-06
ZIC4	WNT1	0.0547401	2	11	2	chr12-48978001-48978321	0.000808805	0.0162773
ZIC4	WNT10B	0.162341	8	11	9	chr12-48978001-48978321	0.000112059	0.00286202
ZIC5	CPNE4	0.292329	11	10	9	chr3-132376732-132377235	1.6361e-05	0.000496347
ZIC5	DRAXIN	0.426771	5	10	7	chr1-11700607-11702077	0.000374941	0.00830093
ZIC5	EMP1	0.24612	1	10	2	chr12-13100596-13101704	0.00216985	0.0376543
ZIC5	GAREM1	0.543298	2	10	2	chr18-32470883-32471324	0.00150243	0.0275745
ZIC5	GSG1L	0.569115	4	10	5	chr16-27717974-27719136	2.01536e-15	1.6666e-13
ZIC5	IGFBPL1	0.358269	4	10	6	chr9-38424455-38424650	1.19999e-07	5.04545e-06
ZIC5	NNAT	0.577518	3	10	3	chr20-37439397-37439722;chr20-37519351-37519922	0.00179437	0.0320896
ZIC5	RELB	0.0973307	3	10	2	chr19-45001050-45001448	7.93907e-08	3.44163e-06
ZIC5	SYNJ2	-0.323219	3	10	3	chr6-158008983-158009880	0.000617584	0.0128708
ZIC5	WNT10B	0.167638	8	10	9	chr12-48986335-48987351	0.000397405	0.00874962
ZKSCAN1	CNTN4	1.01027	5	2	5	chr3-2354559-2355168;chr3-3053394-3053806	6.1019e-05	0.00164665
ZKSCAN1	IGFBP7	0.168878	4	2	5	chr4-57051072-57051398	3.13144e-08	1.42417e-06
ZKSCAN5	PRR19	0.0522267	5	1	5	chr19-42253900-42254536;chr19-42267800-42268536	1.36984e-20	1.51932e-18
ZKSCAN8	ANGEL1	0.186062	7	4	6	chr14-76752674-76753352	0.000726248	0.0148332
ZKSCAN8	CACNA2D3	-0.31355	5	4	5	chr3-54538284-54538680;chr3-54831053-54831561	0.00289465	0.0477257
ZKSCAN8	EBF1	0.204949	11	4	12	chr5-159099917-159100829	1.04717e-05	0.000329351
ZKSCAN8	RSPH4A	0.0692616	2	4	3	chr6-116615746-116616478	8.26603e-05	0.00218258
ZNF10	ARPP21	0.255237	5	5	5	chr3-35785233-35785774	0.00140803	0.0261189
ZNF10	ATP2C2	0.0662844	4	5	5	chr16-84406003-84406587	1.03646e-05	0.000326369
ZNF10	GRAMD2A	0.0265176	5	5	8	chr15-72226591-72226998	1.26103e-09	6.73523e-08
ZNF10	RNLS	0.166483	4	5	4	chr10-88582485-88583072	7.08342e-12	4.63888e-10
ZNF10	SHISA9	0.177196	7	5	5	chr16-12903003-12903279	0.00134755	0.0251493
ZNF101	CCN4	0.140123	4	11	4	chr8-133202283-133203226	1.90357e-12	1.30121e-10
ZNF101	CD74	-0.0205088	6	11	4	chr5-150316995-150317575;chr5-150441278-150442416	1.54441e-07	6.37909e-06
ZNF101	CHIT1	0.0557143	14	11	7	chr1-203305749-203306930	0.00283418	0.0469817
ZNF101	DNAAF3	-0.0620014	6	11	9	chr19-55117638-55118028	0.00109358	0.0210253
ZNF101	EFCAB10	0.281606	3	11	3	chr7-105665289-105665478	5.57755e-23	7.11808e-21
ZNF101	FAM90A26	0.0786511	1	11	5	chr4-9152046-9153574	2.31117e-07	9.30015e-06
ZNF101	ING4	0.229612	4	11	4	chr12-6663143-6663560	0.000597879	0.0125295
ZNF101	MAPK15	0.336868	2	11	3	chr8-143617553-143617927	5.93461e-29	9.49001e-27
ZNF101	MYLK3	0.18596	5	11	4	chr16-46763247-46763554	3.38783e-25	4.79201e-23
ZNF101	PANK4	0.333699	7	11	5	chr1-2547882-2548377	2.71516e-12	1.84175e-10
ZNF101	SPRY4	0.160977	4	11	4	chr5-142325041-142326041	0.000323363	0.00730111
ZNF107	CCBE1	1.61621	8	7	10	chr18-59501845-59503270	1.31455e-18	1.30855e-16
ZNF107	CLMN	0.0955683	3	7	3	chr14-95156406-95157229	7.62876e-06	0.000246857
ZNF107	CSMD2	0.737922	9	7	8	chr1-33612533-33613206;chr1-34057074-34057677	1.32728e-06	4.82197e-05
ZNF107	IGFBPL1	0.109122	4	7	6	chr9-38424455-38424650	6.19164e-06	0.000202994
ZNF107	PLAU	0.0362759	4	7	3	chr10-73887156-73888112	0.000545201	0.0115502
ZNF107	SLC10A1	-0.143701	8	7	7	chr14-69718073-69718353;chr14-69719467-69719781;chr14-69767381-69767782	3.01176e-09	1.5414e-07
ZNF107	WDR76	0.0666103	3	7	5	chr15-43791438-43791841	0.0010662	0.0206085
ZNF114	FABP3	0.0599361	4	5	3	chr1-31297214-31297380	0.000197907	0.00474136
ZNF114	IQCN	0.279048	8	5	5	chr19-18281623-18282547	9.8108e-10	5.2936e-08
ZNF114	NMNAT1	0.141155	3	5	3	chr1-9942783-9943248	0.00141914	0.0263127
ZNF114	SAMD11	0.190352	7	5	8	chr1-923587-923927	0.000176144	0.00429098
ZNF114	TONSL	-0.177788	7	5	7	chr8-144336547-144338518	0.00102494	0.0199465
ZNF117	CLMN	0.125265	3	3	3	chr14-95396996-95397832	1.79398e-05	0.000539719
ZNF117	F2RL2	-0.166768	2	3	2	chr5-76546472-76546965	6.1309e-52	1.83547e-49
ZNF117	SULF1	0.349075	4	3	4	chr8-69454051-69454434	0.00076462	0.0154859
ZNF121	RASGRP3	0.0761634	4	2	3	chr2-33441075-33441530;chr2-33521451-33521954	2.11792e-10	1.22218e-08
ZNF121	SH2D4B	0.156077	1	2	1	chr10-80498291-80499293	9.99807e-20	1.05039e-17
ZNF134	GRM1	0.258991	5	1	6	chr6-146239897-146241116	0.000104489	0.00269201
ZNF135	COBLL1	0.732544	4	8	4	chr2-164621483-164622018	0.000304727	0.00691564
ZNF135	CTSH	0.121063	6	8	6	chr15-78922468-78922933	0.000787645	0.0159118
ZNF135	GRAMD2B	0.436971	4	8	4	chr5-126370296-126370495	2.9078e-07	1.15608e-05
ZNF135	KCNMA1	0.620769	2	8	2	chr10-77383702-77384550	0.00227593	0.0391286
ZNF135	RPH3AL	0.440552	10	8	10	chr17-199054-200742	7.37805e-15	5.90503e-13
ZNF135	SAMD11	0.460296	7	8	8	chr1-920794-921368;chr1-940011-940345	7.90576e-06	0.000255199
ZNF135	SPATA5L1	0.757279	4	8	3	chr15-45308431-45308884;chr15-45401736-45401898	0.00103358	0.0200754
ZNF135	TGFBI	0.130956	10	8	11	chr5-136057023-136057244	3.52466e-10	1.98786e-08
ZNF140	PIEZO2	0.19073	6	1	7	chr18-10748631-10749099	0.000351007	0.00783861
ZNF141	CYP26B1	0.143084	3	3	3	chr2-72144416-72144809	0.000123436	0.00313051
ZNF141	LGR6	0.125027	6	3	5	chr1-202126337-202126863;chr1-202205829-202206202	1.3225e-05	0.000408682
ZNF141	SNTG2	0.262305	4	3	4	chr2-974194-974891	4.43357e-12	2.9496e-10
ZNF143	ABCB11	0.33493	2	2	2	chr2-168910124-168910865	2.3937e-09	1.24265e-07
ZNF143	KCNB2	0.354973	5	2	5	chr8-72760994-72761754	1.50166e-06	5.40129e-05
ZNF146	NRIP2	-0.0335762	4	1	4	chr12-2835786-2836049	0.00229046	0.0393359
ZNF148	NKD1	0.535281	3	1	3	chr16-50613597-50613854	0.00268838	0.04492
ZNF157	WNT10B	0.312555	8	1	9	chr12-48999376-49000143	0.00222607	0.038412
ZNF16	MFAP2	0.0568042	7	1	5	chr1-16984592-16985104;chr1-17045220-17046411	3.00386e-05	0.000858622
ZNF160	SLIT3	-0.478951	13	1	13	chr5-168656208-168656963	0.00121927	0.0230908
ZNF165	C10orf143	0.414342	3	3	3	chr10-130109726-130110703	9.55612e-12	6.18198e-10
ZNF165	EPHX3	0.0853173	4	3	4	chr19-15250929-15252207	0.000669265	0.0138055
ZNF165	SNED1	0.374286	6	3	7	chr2-241009567-241010741	7.37628e-05	0.00196458
ZNF174	RNF26	0.167329	1	2	1	chr11-119251630-119252332	5.41376e-08	2.38454e-06
ZNF174	TEX53	0.173579	1	2	2	chr9-114587059-114587768	3.61071e-33	6.61009e-31
ZNF18	AC099489.1	0.0976867	10	4	16	chr16-11602993-11603836	0.000733097	0.0149539
ZNF18	GRAMD2B	0.329184	4	4	4	chr5-126353954-126354439	0.00184985	0.032919
ZNF18	HOGA1	0.233074	4	4	4	chr10-97522035-97522432	0.000872455	0.0173653
ZNF18	LEF1	0.289985	3	4	6	chr4-108171964-108173636	2.60494e-05	0.000752975
ZNF217	IL1RAP	0.470266	2	2	2	chr3-190538325-190538588	5.00577e-10	2.77794e-08
ZNF217	TNFRSF13C	0.0417234	10	2	7	chr22-41910148-41910407	0.000753358	0.0152967
ZNF22	ARHGAP6	0.310418	7	9	6	chrX-11110972-11111300	0.00221058	0.0381865
ZNF22	BMP6	0.87581	10	9	10	chr6-7785485-7785818	2.42294e-05	0.000708336
ZNF22	EFNA5	0.456271	3	9	3	chr5-107469124-107469398	0.000490588	0.0105248
ZNF22	EPHA3	3.65576	2	9	2	chr3-89098991-89099274;chr3-89113882-89114944	5.35227e-07	2.06007e-05
ZNF22	LEF1	0.4364	3	9	6	chr4-108171964-108173636	0.00156068	0.0284536
ZNF22	MARVELD3	0.147671	2	9	5	chr16-71628414-71629069	0.000193639	0.00466035
ZNF22	POLE3	0.289315	4	9	4	chr9-113454605-113455650	4.15056e-11	2.56026e-09
ZNF22	ROR2	0.335565	9	9	8	chr9-91896456-91897064	0.00185874	0.0330403
ZNF22	SIDT1	0.571563	8	9	8	chr3-113532246-113532295;chr3-113575167-113575535	7.06192e-06	0.000229823
ZNF221	BEST1	0.286512	2	7	2	chr11-61870607-61871623	1.42871e-08	6.76427e-07
ZNF221	E2F7	0.200418	5	7	5	chr12-77035077-77035519	2.50799e-09	1.29859e-07
ZNF221	EGR1	0.111649	4	7	8	chr5-138448569-138450309	0.00302385	0.049538
ZNF221	KHDRBS2	1.50948	5	7	3	chr6-61909078-61910105;chr6-62286226-62286736	3.55799e-09	1.80702e-07
ZNF221	PRKCQ	0.142265	5	7	5	chr10-6382838-6383805	1.03182e-06	3.83073e-05
ZNF221	SPOCK1	0.843321	3	7	3	chr5-137629944-137630112	1.1426e-08	5.46491e-07
ZNF221	UNC5D	0.681412	1	7	1	chr8-35567579-35567778	4.67649e-07	1.80783e-05
ZNF225	ANKLE1	0.609541	5	6	3	chr19-17245941-17246864	1.79086e-25	2.5467e-23
ZNF225	IGFBP3	0.484525	1	6	1	chr7-45917632-45917886	1.11142e-186	2.05833e-183
ZNF225	NACC1	0.124566	13	6	9	chr19-13022218-13023519	0.000893524	0.0177357
ZNF225	TEX14	0.229335	7	6	7	chr17-58658271-58659683	4.23161e-07	1.64624e-05
ZNF225	TGFBR2	0.468546	1	6	1	chr3-30518122-30518857	8.80865e-06	0.000281378
ZNF225	ZNF311	0.114329	4	6	8	chr6-28895385-28897238	0.000652685	0.0135263
ZNF23	LITAF	0.147852	5	3	4	chr16-11673142-11673512	1.92205e-05	0.000572837
ZNF23	TNFRSF13C	0.0413354	10	3	7	chr22-41833359-41833830;chr22-41926332-41926637	4.42086e-09	2.22398e-07
ZNF23	VEGFA	0.406908	2	3	3	chr6-43687792-43688200	0.000739449	0.0150642
ZNF233	ACAN	-0.0150843	3	13	3	chr15-88704931-88705913;chr15-88833253-88834632	8.87416e-14	6.62318e-12
ZNF233	ANGEL1	0.208997	7	13	6	chr14-76875867-76876412	0.000143395	0.00357522
ZNF233	ATP10A	0.234004	7	13	6	chr15-25850115-25850786	0.000427792	0.00933094
ZNF233	C2orf76	0.303403	5	13	6	chr2-119387327-119387997	0.0012829	0.0241216
ZNF233	COTL1	0.351288	14	13	9	chr16-84618079-84619078;chr16-84699326-84699977	2.41322e-05	0.000706273
ZNF233	CRTAC1	0.207879	2	13	2	chr10-98088616-98089143	3.5567e-11	2.20934e-09
ZNF233	DRAXIN	0.98381	5	13	7	chr1-11690579-11691412;chr1-11707621-11708094	1.70789e-06	6.08538e-05
ZNF233	FAM90A26	0.049056	1	13	5	chr4-9152046-9153574	0.00049231	0.0105532
ZNF233	HIVEP3	0.561711	2	13	2	chr1-41782885-41783619	2.41853e-05	0.000707308
ZNF233	MEPCE	0.0775931	3	13	4	chr7-100428125-100428567	2.76793e-07	1.10544e-05
ZNF233	ST6GALNAC2	0.0895088	8	13	9	chr17-76501424-76501458;chr17-76537096-76537399	7.6688e-34	1.44717e-31
ZNF233	WNT10B	0.495748	8	13	9	chr12-48979722-48980178	3.75056e-05	0.00105316
ZNF233	ZNF487	0.510913	3	13	3	chr10-43407150-43407716	1.06809e-05	0.000335004
ZNF236	CHIT1	0.0537384	14	2	7	chr1-203366717-203367413	2.68632e-09	1.38732e-07
ZNF236	ST6GALNAC2	0.0162905	8	2	9	chr17-76671074-76672072	0.00248088	0.0420158
ZNF24	GPR158	0.658092	2	2	2	chr10-25436357-25437041	2.927e-05	0.000837856
ZNF24	TLR4	0.0783446	2	2	2	chr9-117703515-117704156	0.00048859	0.0104847
ZNF248	CNTNAP2	-1.90752	12	5	12	chr7-147335114-147335545	4.1862e-05	0.00116359
ZNF248	NPPC	0.509705	3	5	3	chr2-231920606-231920827	2.40992e-26	3.54085e-24
ZNF248	NRXN3	0.844063	7	5	11	chr14-78248403-78249500	2.43216e-05	0.00071077
ZNF248	PGM5	0.258738	4	5	4	chr9-68455273-68455770	0.00210202	0.036645
ZNF248	RYR2	0.384452	8	5	12	chr1-237185972-237186966;chr1-237677722-237678047	3.43452e-14	2.64259e-12
ZNF25	COL21A1	-0.358786	5	7	8	chr6-56246932-56247386	4.17995e-05	0.00116266
ZNF25	GALNTL6	1.45846	6	7	5	chr4-172042616-172043132	2.70713e-05	0.000779681
ZNF25	MLIP	0.0525229	6	7	8	chr6-53955837-53956490	0.00101846	0.0198446
ZNF25	MYO3B	0.349136	4	7	4	chr2-170421127-170421326	2.95001e-09	1.51466e-07
ZNF25	PPFIA2	0.573132	3	7	3	chr12-81468138-81468593	5.23374e-05	0.00142638
ZNF25	WNK2	0.326065	1	7	1	chr9-93161718-93163059	0.00183808	0.0327462
ZNF25	ZNF311	0.058074	4	7	8	chr6-28940322-28941816	1.92388e-07	7.83272e-06
ZNF253	COL15A1	0.573925	6	1	6	chr9-98879550-98880199	0.00280755	0.0465886
ZNF26	CDON	0.102972	13	2	14	chr11-126145983-126147433	7.83549e-09	3.83987e-07
ZNF26	LAMC3	0.0946018	3	2	3	chr9-130943175-130944036	6.2977e-17	5.67327e-15
ZNF263	EGR1	0.012502	4	6	8	chr5-138448569-138450309;chr5-138463561-138465478	6.18836e-09	3.06573e-07
ZNF263	IQCN	0.72312	8	6	5	chr19-18173220-18173803;chr19-18294283-18294918	2.36919e-06	8.30782e-05
ZNF263	ITPKC	0.219574	5	6	6	chr19-40690973-40691529	3.11146e-10	1.76734e-08
ZNF263	LZTS1	0.134001	6	6	6	chr8-20303219-20303739	0.00034404	0.00771113
ZNF263	MARVELD3	0.086374	2	6	5	chr16-71628414-71629069	2.82818e-06	9.81361e-05
ZNF263	PARM1	0.156332	6	6	7	chr4-74933803-74934739	0.00196521	0.0345779
ZNF267	ADRA1A	0.435973	2	5	2	chr8-26755140-26755641	0.00296512	0.0487062
ZNF267	CCDC36	0.030725	4	5	4	chr3-49120073-49120467	0.000107636	0.00276325
ZNF267	EFTUD2	-0.337074	5	5	5	chr17-44995602-44995910	0.000947154	0.0186699
ZNF267	NAPRT	0.247856	6	5	4	chr8-143499162-143500170;chr8-143525744-143526054;chr8-143609069-143609457	1.90594e-20	2.08489e-18
ZNF267	TSHZ2	0.624419	4	5	4	chr20-53364129-53365102	0.00101367	0.0197561
ZNF274	EVA1C	0.536589	1	2	1	chr21-32325616-32326082	3.93174e-11	2.42904e-09
ZNF274	PAMR1	0.0731595	11	2	10	chr11-35425659-35426703	0.00186033	0.0330538
ZNF275	KLHL29	0.43519	7	1	7	chr2-23698613-23699260	0.000741713	0.0150949
ZNF28	SMAD6	0.313767	3	2	4	chr15-66647113-66647802	0.000308129	0.00698886
ZNF28	TMEM132B	0.868479	4	2	5	chr12-125185813-125186798	2.15098e-08	9.92427e-07
ZNF280B	SERPINA3	0.144781	2	1	2	chr14-94571205-94572271	1.2445e-15	1.04103e-13
ZNF280C	SLC6A13	0.111411	5	1	6	chr12-199379-199702	7.38212e-05	0.00196482
ZNF281	ACAN	0.209028	3	6	3	chr15-88769447-88769832	3.10219e-29	5.01101e-27
ZNF281	ALPK2	0.278227	6	6	8	chr18-58556108-58557295	0.000215401	0.0050825
ZNF281	CCDC151	0.202184	14	6	7	chr19-11373194-11374665;chr19-11420948-11421096;chr19-11481709-11482852;chr19-11505185-11505487	8.92554e-07	3.3433e-05
ZNF281	CRLF1	-0.13112	5	6	2	chr19-18628836-18629818;chr19-18682964-18683677;chr19-18700371-18701267	9.03513e-16	7.60584e-14
ZNF281	OTUD1	0.0488925	2	6	3	chr10-23343965-23344568	0.00276961	0.0460551
ZNF281	ZNF888	0.505701	4	6	2	chr19-52820623-52821585;chr19-52941761-52943120;chr19-52962912-52963250	1.40705e-32	2.51798e-30
ZNF282	SLC6A13	0.710764	5	1	6	chr12-267682-268428	5.9772e-10	3.2918e-08
ZNF284	ADAMTS17	0.313404	14	4	14	chr15-99916408-99917523	8.06585e-08	3.49279e-06
ZNF284	KLF15	0.202227	6	4	5	chr3-126286983-126288655;chr3-126374667-126374866;chr3-126388808-126389679	2.9475e-13	2.11463e-11
ZNF284	LRMDA	0.255633	5	4	7	chr10-76149684-76151161	2.47578e-05	0.000720218
ZNF284	POLA2	0.111807	3	4	5	chr11-65224949-65226124	0.00116709	0.0222721
ZNF287	CNTN4	0.583788	5	4	5	chr3-2822648-2823470	0.000364808	0.00811494
ZNF287	HIST1H2BE	0.0813547	2	4	2	chr6-26156140-26156353	1.23647e-09	6.60848e-08
ZNF287	PUS7	0.319725	2	4	2	chr7-105531454-105532168	0.000485738	0.0104292
ZNF287	ZNF367	0.0989964	4	4	4	chr9-96509790-96510200	1.81309e-05	0.000544589
ZNF292	CCBE1	0.537622	8	3	10	chr18-59389615-59389959;chr18-59684700-59685174	1.61956e-17	1.51377e-15
ZNF292	CNTNAP2	0.502925	12	3	12	chr7-146539206-146539466	8.03463e-11	4.81805e-09
ZNF292	ROR2	0.204209	9	3	8	chr9-91886291-91886667	4.19625e-09	2.11767e-07
ZNF30	PANK4	0.192528	7	1	5	chr1-2526188-2526463;chr1-2610266-2611280	5.87031e-09	2.9163e-07
ZNF300	ADAMTS17	0.0549639	14	5	14	chr15-100125101-100126253	0.000559361	0.0117896
ZNF300	ADRM1	0.100974	2	5	3	chr20-62302143-62302895	0.000133955	0.0033662
ZNF300	BNC2	0.644499	9	5	8	chr9-16705083-16705612	2.71747e-05	0.000782377
ZNF300	PIEZO2	0.452195	6	5	7	chr18-11045903-11046764	2.30123e-05	0.000674985
ZNF300	ZFHX4	0.514149	1	5	1	chr8-76677807-76678290	0.000514688	0.0109826
ZNF311	ACAN	-0.204181	3	20	3	chr15-88769447-88769832	4.66246e-09	2.34108e-07
ZNF311	ADGB	0.243684	1	20	2	chr6-146542992-146543832	5.9832e-22	7.18661e-20
ZNF311	ARG1	0.163799	2	20	2	chr6-131459636-131460830	1.72386e-08	8.05633e-07
ZNF311	CAV1	0.140269	1	20	3	chr7-116499342-116499737	1.79215e-05	0.000539372
ZNF311	COL23A1	0.494479	10	20	8	chr5-178427598-178429282	0.00253043	0.042702
ZNF311	COMT	0.30898	4	20	4	chr22-19844062-19844872	0.00128887	0.0242131
ZNF311	COTL1	-0.448485	14	20	9	chr16-84504691-84505313;chr16-84548226-84549471;chr16-84628267-84628823;chr16-84647355-84648510	1.66523e-08	7.80522e-07
ZNF311	DRC1	0.308145	2	20	2	chr2-26345310-26345710	5.9022e-05	0.001596
ZNF311	ID1	0.225397	1	20	2	chr20-31595635-31596478	0.00253195	0.0427187
ZNF311	INO80C	0.287879	4	20	4	chr18-35580708-35581116	0.00199607	0.0350665
ZNF311	KLHL29	0.716398	7	20	7	chr2-23616666-23618241	1.0666e-05	0.000334666
ZNF311	LGR6	0.254108	6	20	5	chr1-202304631-202304790	3.08672e-22	3.7759e-20
ZNF311	LZTS1	0.371893	6	20	6	chr8-20267929-20269310	0.000220092	0.00517939
ZNF311	MPPED2	0.435594	1	20	1	chr11-30585015-30586041	0.00216929	0.0376529
ZNF311	PCDHGA3	0.0737039	4	20	4	chr5-141488826-141489107;chr5-141495862-141496438	1.33843e-11	8.56797e-10
ZNF311	RAG1	0.0950469	2	20	2	chr11-36509283-36510047	1.07248e-08	5.1512e-07
ZNF311	RETREG1	0.606112	2	20	2	chr5-16617059-16617560	2.98443e-06	0.000103198
ZNF311	WDR88	0.111167	1	20	3	chr19-33063335-33064783	8.48045e-05	0.00223549
ZNF311	WNT10B	0.442457	8	20	9	chr12-48971736-48972011	0.00031532	0.00713569
ZNF311	ZNRF3	0.36888	1	20	1	chr22-28998749-28999013	0.000549776	0.0116277
ZNF317	ADRM1	0.0590688	2	4	3	chr20-62236300-62236917	6.65577e-06	0.000217494
ZNF317	CDKN1A	0.136646	4	4	4	chr6-36666810-36667559	0.00270399	0.045124
ZNF317	CHRNG	-0.134941	4	4	6	chr2-232534848-232535058	1.54162e-05	0.00046983
ZNF317	LGR6	0.081879	6	4	5	chr1-202304084-202304558	2.47836e-06	8.66774e-05
ZNF319	ACD	0.6245	4	22	3	chr16-67562725-67563656;chr16-67673454-67674530	1.84028e-13	1.33959e-11
ZNF319	ARHGAP29	1.04334	2	22	3	chr1-94246768-94247988	0.00260643	0.043799
ZNF319	BAALC	0.774536	4	22	4	chr8-103124830-103125231	0.000615625	0.0128406
ZNF319	BMP6	0.842232	10	22	10	chr6-7674003-7674646	3.95234e-09	1.99838e-07
ZNF319	C16orf91	0.113434	3	22	2	chr16-1335238-1336196;chr16-1378710-1378913	0.00222852	0.038438
ZNF319	COL14A1	0.293459	6	22	7	chr8-120019150-120019699	0.000330834	0.00745711
ZNF319	COL23A1	1.82206	10	22	8	chr5-178153968-178154287;chr5-178205047-178205538	0.00014263	0.00355837
ZNF319	COL6A3	0.60987	8	22	8	chr2-237235144-237235967	2.20867e-05	0.000650471
ZNF319	CYBA	-0.310013	4	22	3	chr16-88569545-88570380;chr16-88737063-88737558	9.20319e-09	4.46615e-07
ZNF319	FN1	0.966828	3	22	3	chr2-215436074-215436859	0.00181864	0.032458
ZNF319	GNG4	-0.252709	5	22	7	chr1-235504453-235505597;chr1-235648483-235649661	1.81618e-11	1.15428e-09
ZNF319	PDE4A	-2.66164	7	22	8	chr19-10403596-10405015	1.71468e-10	9.98165e-09
ZNF319	POP7	0.591371	2	22	2	chr7-100611391-100612101	8.33515e-11	4.97952e-09
ZNF319	PROCR	1.08498	4	22	4	chr20-35091884-35092613	7.85361e-13	5.47176e-11
ZNF319	PSD4	0.266201	3	22	3	chr2-113080093-113080360	1.71073e-64	6.51836e-62
ZNF319	RFC3	0.426839	3	22	3	chr13-33799845-33800570	0.000589491	0.0123733
ZNF319	SIDT1	0.438916	8	22	8	chr3-113554739-113555002	6.33906e-06	0.000207485
ZNF319	SVIL	0.704024	6	22	6	chr10-29803849-29804682	0.00261106	0.0438674
ZNF319	TBCC	0.372788	2	22	1	chr6-42746104-42746957;chr6-42781534-42781838	3.39009e-38	7.21845e-36
ZNF319	TEX14	0.0216727	7	22	7	chr17-58517398-58517816;chr17-58756462-58756920	4.54169e-15	3.70192e-13
ZNF319	TUBA1C	-0.108437	3	22	2	chr12-49110901-49111145;chr12-49233516-49235417	2.95354e-10	1.68004e-08
ZNF319	ZIC2	0.707657	6	22	6	chr13-99955709-99956324	0.000868562	0.0173006
ZNF324	ITGA8	0.384806	5	1	5	chr10-15719923-15720389	0.000138287	0.0034674
ZNF331	GRAMD2B	0.245913	4	2	4	chr5-126443137-126443872	0.00029249	0.00667404
ZNF331	ZDHHC12	0.0619266	3	2	4	chr9-128786499-128787252	0.00115887	0.0221364
ZNF333	CHIT1	0.179313	14	1	7	chr1-203178047-203178362;chr1-203199853-203200548;chr1-203267286-203267765	4.90126e-09	2.45634e-07
ZNF33B	RBFOX1	0.151191	14	1	10	chr16-6860948-6862137	0.00255041	0.0429845
ZNF341	ADRA1B	0.252591	5	1	5	chr5-159928215-159928980	7.62107e-29	1.21624e-26
ZNF343	FAM221B	0.0452714	6	2	5	chr9-35749229-35749286;chr9-35790088-35792037	5.06461e-18	4.89466e-16
ZNF343	KREMEN1	0.389448	4	2	4	chr22-29030368-29031804	0.000717139	0.0146622
ZNF345	SYT16	1.70285	7	1	9	chr14-61925003-61925216	4.39924e-05	0.00121601
ZNF347	MPV17L2	0.0490791	3	4	5	chr19-18191992-18193217	5.29414e-05	0.00144235
ZNF347	NAB2	0.525938	5	4	5	chr12-57069307-57069897;chr12-57086577-57086797	1.69358e-19	1.76993e-17
ZNF347	RPGRIP1	0.0630756	3	4	7	chr14-21308195-21309120	1.973e-10	1.14436e-08
ZNF347	SEMA3C	0.609371	5	4	5	chr7-80781288-80781951	6.10717e-13	4.2812e-11
ZNF354C	FAM110C	0.127577	2	7	2	chr2-46871-47406	4.24742e-11	2.61192e-09
ZNF354C	IL1RAP	0.234655	2	7	2	chr3-190485738-190485942	0.000673606	0.0138827
ZNF354C	NCF2	0.0503463	1	7	5	chr1-183470974-183472215	1.84487e-05	0.000553148
ZNF354C	PALM2-AKAP2	-0.18482	6	7	5	chr9-109560625-109561034;chr9-109745078-109746211	8.02491e-05	0.00212384
ZNF354C	PODXL	0.249476	4	7	4	chr7-131605621-131605852	1.76196e-05	0.000531089
ZNF354C	TLCD2	0.236177	6	7	3	chr17-1716715-1717770;chr17-1787605-1787861	1.74749e-32	3.12021e-30
ZNF354C	ZNF311	0.115887	4	7	8	chr6-28923989-28924593	4.85559e-05	0.00132969
ZNF367	CCDC88B	0.156235	8	2	6	chr11-64246944-64247671	7.01824e-10	3.84386e-08
ZNF367	DKK1	0.237381	1	2	2	chr10-52313324-52314280	1.36752e-17	1.28423e-15
ZNF37A	C2orf76	0.249792	5	5	6	chr2-119350534-119351266	2.59781e-07	1.03906e-05
ZNF37A	HMCN2	0.0600685	7	5	7	chr9-130171500-130172403	1.02187e-06	3.79911e-05
ZNF37A	IQGAP2	0.186816	1	5	1	chr5-76402564-76403284	3.92357e-05	0.00109671
ZNF37A	KCNQ3	0.372031	1	5	1	chr8-132261101-132261727	0.00217695	0.0377448
ZNF37A	PCDH15	0.156117	4	5	4	chr10-53744694-53745006	0.0016913	0.0305066
ZNF382	CACNA1E	-0.516025	8	3	7	chr1-181448796-181449589	0.00291583	0.0480054
ZNF382	DLGAP2	0.253868	12	3	10	chr8-1466275-1466858	0.00256496	0.0431861
ZNF382	ZNF385B	1.30899	4	3	5	chr2-179427860-179429466	6.25375e-17	5.64006e-15
ZNF384	FAP	0.150678	2	6	2	chr2-162243501-162243683	0.000197087	0.00472599
ZNF384	HIST1H2BE	0.0588213	2	6	2	chr6-26157108-26158145	1.26722e-06	4.61219e-05
ZNF384	LEF1	-0.0824411	3	6	6	chr4-108043044-108043972;chr4-108141257-108142016	2.09197e-08	9.66881e-07
ZNF384	PRSS23	0.326903	3	6	3	chr11-86919048-86919922	0.00100585	0.0196374
ZNF384	TMC1	0.213033	5	6	4	chr9-72675520-72675945	3.56175e-05	0.0010051
ZNF384	TMCO4	0.0450845	5	6	4	chr1-19659524-19660111	9.3062e-06	0.000296321
ZNF385D	RTN1	0.100693	1	1	1	chr14-59869337-59870389	0.00238027	0.0405721
ZNF391	EMCN	0.301757	3	1	2	chr4-100705342-100705954	1.02458e-16	9.1165e-15
ZNF395	HOGA1	0.315625	4	2	4	chr10-97549164-97550338	0.000205201	0.00487941
ZNF395	PAMR1	0.0979817	11	2	10	chr11-35477455-35479002	0.00118631	0.0225705
ZNF398	TONSL	0.0885739	7	1	7	chr8-144427603-144428488;chr8-144465678-144466042	1.13046e-15	9.46628e-14
ZNF407	PIEZO2	0.283167	6	2	7	chr18-10899966-10900258	0.000106686	0.00274328
ZNF407	RARA	-0.0172755	7	2	6	chr17-40331397-40332723	0.00216775	0.0376343
ZNF415	ADAMTS17	-0.179126	14	6	14	chr15-100141269-100142037;chr15-100341410-100341820	7.90691e-07	2.98279e-05
ZNF415	ARHGAP24	0.465313	2	6	3	chr4-85489201-85489771	1.21381e-11	7.78661e-10
ZNF415	KIF18A	0.161172	2	6	2	chr11-28144817-28145246	1.84301e-05	0.0005528
ZNF415	PSD4	0.346554	3	6	3	chr2-113157536-113157923	4.63133e-31	7.93152e-29
ZNF415	TEX52	0.0690711	4	6	2	chr12-2783297-2784568;chr12-2845968-2846579	1.0238e-16	9.1165e-15
ZNF415	TTC6	0.268753	7	6	6	chr14-37594614-37594900	0.00236637	0.0403697
ZNF417	PARM1	0.2059	6	1	7	chr4-74933371-74933640	0.000405733	0.00890344
ZNF423	ADAMTS12	1.04273	4	19	3	chr5-33470364-33470879;chr5-33601834-33602259	0.000201677	0.00481576
ZNF423	ADAMTS9	0.0955762	8	19	10	chr3-64484026-64484753	0.00145768	0.0269242
ZNF423	ADAMTSL1	0.188061	5	19	5	chr9-18799413-18799693	0.00132757	0.024823
ZNF423	APLNR	-0.0390033	3	19	5	chr11-57239993-57240376	0.00016114	0.00396305
ZNF423	ARHGAP29	0.493016	2	19	3	chr1-94055769-94056106	4.56345e-08	2.02683e-06
ZNF423	BNC2	0.437794	9	19	8	chr9-16437621-16438132	0.000354227	0.00790164
ZNF423	CLSTN2	-1.01684	8	19	5	chr3-140081358-140081660	0.00123458	0.0233362
ZNF423	COL21A1	-0.17168	5	19	8	chr6-56292409-56292890	0.000452404	0.00979001
ZNF423	COL4A6	0.119775	1	19	1	chrX-108116508-108116877	0.000481319	0.0103426
ZNF423	DRAXIN	0.0769332	5	19	7	chr1-11719236-11719583	0.000914632	0.0181141
ZNF423	FAM135B	0.607667	5	19	6	chr8-138486257-138486634	1.45501e-10	8.53236e-09
ZNF423	IGFBP5	0.279206	5	19	5	chr2-216670635-216671206	0.000741341	0.0150912
ZNF423	LRMDA	-0.482952	5	19	7	chr10-75408973-75409827;chr10-76251853-76252657	1.30621e-09	6.9672e-08
ZNF423	NGEF	0.0697954	5	19	7	chr2-232999116-232999832	0.000382488	0.00845859
ZNF423	PLEKHG4B	-0.236756	3	19	3	chr5-105501-105941	0.00106098	0.0205175
ZNF423	PTPRT	0.892163	12	19	14	chr20-42441264-42442247;chr20-43124273-43124588	1.71217e-10	9.97431e-09
ZNF423	STN1	0.025584	5	19	5	chr10-103917670-103918099	0.00158849	0.0288943
ZNF423	TF	0.675143	5	19	5	chr3-133674059-133674991	0.000806188	0.0162379
ZNF423	TTC6	-0.400969	7	19	6	chr14-37650148-37650676;chr14-37874333-37874459	4.27782e-06	0.000144288
ZNF425	ATP2C2	0.146242	4	1	5	chr16-84390993-84391913	5.42866e-10	2.998e-08
ZNF432	ATP2C2	0.11546	4	10	5	chr16-84406003-84406587	1.40624e-05	0.000431878
ZNF432	BECN1	0.554833	4	10	3	chr17-42763238-42763722;chr17-42779724-42780609	0.00049779	0.0106592
ZNF432	CDON	0.743071	13	10	14	chr11-125902668-125903169;chr11-126111908-126112949	4.66002e-06	0.000156517
ZNF432	CRYBA1	0.0686335	2	10	4	chr17-29148391-29149230	1.96539e-14	1.53295e-12
ZNF432	DLC1	0.178275	2	10	2	chr8-13013799-13014482	0.00272844	0.0454465
ZNF432	MUC6	0.0785648	3	10	3	chr11-976710-977068	5.16199e-29	8.2878e-27
ZNF432	PDE4A	-0.0108006	7	10	8	chr19-10332637-10333288;chr19-10403596-10405015	8.35601e-07	3.14625e-05
ZNF432	SULF1	0.150256	4	10	4	chr8-69492261-69492792	3.29385e-06	0.000112723
ZNF432	THSD7B	0.252782	4	10	4	chr2-137357493-137358115	1.87601e-05	0.000560227
ZNF432	TM6SF2	0.0570751	1	10	3	chr19-19304314-19305367	2.89584e-11	1.81583e-09
ZNF436	ADRA1D	0.141205	3	16	4	chr20-4148227-4148778	3.0222e-05	0.000862937
ZNF436	BAALC	0.615908	4	16	4	chr8-103132248-103132939	0.000112138	0.00286314
ZNF436	EMP2	0.118053	2	16	3	chr16-10579633-10580548	0.000456943	0.00987481
ZNF436	FAM90A26	0.0573505	1	16	5	chr4-9152046-9153574	2.51134e-05	0.000728828
ZNF436	GDF10	0.376655	3	16	4	chr10-47295555-47296630	3.9571e-07	1.54548e-05
ZNF436	KIAA2012	0.11923	4	16	5	chr2-202056329-202056781	2.94862e-06	0.000102048
ZNF436	MATN2	0.919046	3	16	4	chr8-97932318-97933335	0.000197053	0.00472599
ZNF436	NGEF	0.482657	5	16	7	chr2-232927187-232927892	0.000390032	0.00860256
ZNF436	PTPRT	-0.562867	12	16	14	chr20-42531413-42531879	0.000285983	0.00654244
ZNF436	RARA	0.0789669	7	16	6	chr17-40345317-40345585;chr17-40347324-40347858	3.70881e-06	0.000126218
ZNF436	SAMD11	0.190288	7	16	8	chr1-941455-942102	3.09353e-07	1.22747e-05
ZNF436	ST3GAL1	0.375992	4	16	4	chr8-133368621-133369456	1.05348e-05	0.000330942
ZNF436	SYT12	0.355506	3	16	3	chr11-67013748-67014079	3.07483e-19	3.16771e-17
ZNF436	TNFRSF12A	0.12608	5	16	5	chr16-3021320-3021554	5.78019e-05	0.00156549
ZNF436	ZIC2	0.18502	6	16	6	chr13-99908043-99908687	0.000655471	0.0135792
ZNF436	ZNF878	0.0480233	5	16	4	chr19-12064877-12065477	4.80735e-05	0.00131798
ZNF438	CCDC60	0.0203306	1	2	2	chr12-119412779-119413542	2.2061e-05	0.000649954
ZNF438	CCDC88B	0.08919	8	2	6	chr11-64240085-64240351;chr11-64269151-64269829;chr11-64342140-64342293	0.00013226	0.00332992
ZNF439	SNTG2	-0.383752	4	1	4	chr2-974194-974891	1.16418e-10	6.85806e-09
ZNF440	EML3	0.0409545	7	2	7	chr11-62542603-62543105	0.000126504	0.00319916
ZNF440	UGT2B7	0.102512	2	2	2	chr4-68993713-68994111	5.52965e-37	1.14081e-34
ZNF441	KLF13	0.165318	6	1	5	chr15-31391608-31392589	0.00192617	0.0339735
ZNF443	ADAMTSL1	0.540605	5	6	5	chr9-18474296-18474377	0.00294029	0.0483681
ZNF443	DSCC1	0.404849	3	6	2	chr8-119832842-119833324;chr8-119906287-119907165	3.9847e-08	1.78773e-06
ZNF443	GRAMD2A	-0.0253866	5	6	8	chr15-72154866-72156360	0.0011828	0.0225286
ZNF443	MYO5B	0.411667	2	6	2	chr18-50287116-50287422	0.000801596	0.0161608
ZNF443	PCDHGA8	0.208575	3	6	4	chr5-141320785-141321199	1.19949e-12	8.26309e-11
ZNF443	TLL2	0.452547	5	6	5	chr10-96374776-96375308	1.87701e-09	9.8664e-08
ZNF444	C7orf61	0.108769	4	3	4	chr7-100478308-100478793	0.000151938	0.00376349
ZNF444	GAL3ST4	0.273242	5	3	4	chr7-100088336-100088968;chr7-100168618-100168999	1.16432e-10	6.85806e-09
ZNF444	PAX2	0.0834286	5	3	4	chr10-100826107-100826332;chr10-100826495-100827008	3.97364e-14	3.0427e-12
ZNF449	FAM221B	0.0440536	6	3	5	chr9-35907137-35908752	0.000326262	0.0073603
ZNF449	MYOF	0.353201	10	3	9	chr10-93554803-93555251	5.83388e-06	0.000192294
ZNF449	RSPH4A	0.0859482	2	3	3	chr6-116570799-116571408	0.000196587	0.00471684
ZNF454	ALDH1A2	0.327254	5	6	5	chr15-58065076-58065533	0.000169662	0.00414984
ZNF454	DCTPP1	0.0690021	5	6	4	chr16-30526822-30527711	3.24351e-09	1.65469e-07
ZNF454	IQCN	0.25782	8	6	5	chr19-18291292-18293284	7.16614e-08	3.12015e-06
ZNF454	PANK4	0.183601	7	6	5	chr1-2526188-2526463	8.07275e-06	0.000259537
ZNF454	RARG	0.16117	4	6	4	chr12-53180013-53180566	5.8607e-12	3.87961e-10
ZNF454	TMEM143	0.548256	4	6	3	chr19-48259633-48260431	1.66601e-23	2.17853e-21
ZNF460	RFPL1	0.0810096	3	1	5	chr22-29388584-29389006	5.21532e-22	6.29276e-20
ZNF462	DSCAML1	-0.118266	6	1	6	chr11-117604109-117605006	0.000706019	0.0144609
ZNF468	BEST1	0.561825	2	15	2	chr11-61916734-61917356	0.0011327	0.0216781
ZNF468	CCDC88B	0.578077	8	15	6	chr11-64318387-64318752	6.79337e-12	4.45994e-10
ZNF468	GRAMD2A	0.299879	5	15	8	chr15-72183888-72184529	2.52786e-23	3.28932e-21
ZNF468	INO80C	0.281803	4	15	4	chr18-35376415-35377277	0.000729682	0.0148919
ZNF468	KLF13	0.496748	6	15	5	chr15-31325518-31326834	0.00221561	0.0382651
ZNF468	NRIP2	0.167795	4	15	4	chr12-2890067-2890886	7.7292e-05	0.00204899
ZNF468	PARS2	0.584589	2	15	2	chr1-54764524-54765150;chr1-54788508-54788872	1.86215e-07	7.60084e-06
ZNF468	PCDHGA3	0.512788	4	15	4	chr5-141493539-141494806	5.68196e-16	4.86018e-14
ZNF468	PDE4A	0.511222	7	15	8	chr19-10332637-10333288;chr19-10452457-10452938	5.48792e-13	3.86753e-11
ZNF468	PODXL	0.481081	4	15	4	chr7-131555767-131556259	0.00119527	0.0227172
ZNF468	RASGEF1A	0.0795794	3	15	2	chr10-43105194-43105829;chr10-43137216-43138444	8.53528e-11	5.09525e-09
ZNF468	SCO2	-0.180587	3	15	2	chr22-50475036-50475486;chr22-50524943-50525441	5.92347e-16	5.06132e-14
ZNF468	TMCO4	0.388064	5	15	4	chr1-19643955-19644162	4.03081e-37	8.33749e-35
ZNF468	TONSL	0.40205	7	15	7	chr8-144427603-144428488	1.25968e-12	8.67023e-11
ZNF468	WDR76	0.254001	3	15	5	chr15-43792612-43792800	0.00222653	0.038412
ZNF470	AC099489.1	-0.191271	10	5	16	chr16-11557454-11558263	3.00461e-09	1.54071e-07
ZNF470	CHST1	0.128886	3	5	2	chr11-45655037-45655672;chr11-45671663-45672277	2.97377e-13	2.12773e-11
ZNF470	IRF2BPL	0.130679	5	5	3	chr14-77097434-77098125	1.21346e-05	0.000376447
ZNF470	POLR3G	0.123035	2	5	2	chr5-90408868-90409644	0.000875258	0.0174166
ZNF470	SLIT3	0.19921	13	5	13	chr5-168896480-168896738	0.00150406	0.0275962
ZNF483	ADARB2	0.904403	8	26	6	chr10-1227481-1227825;chr10-1516671-1517135;chr10-1643520-1643776	1.28477e-20	1.42895e-18
ZNF483	ALPK2	0.11318	6	26	8	chr18-58638459-58638658	1.22312e-06	4.47991e-05
ZNF483	CACNA2D3	0.135342	5	26	5	chr3-54951246-54951766	0.00184636	0.0328789
ZNF483	CCDC3	0.121809	3	26	2	chr10-13100303-13100665	0.00164517	0.0298028
ZNF483	CDH12	0.30082	3	26	4	chr5-22835594-22836089	6.89229e-06	0.000224946
ZNF483	CNTN4	-0.492172	5	26	5	chr3-3053394-3053806	0.0029794	0.0488701
ZNF483	CNTNAP5	0.348799	7	26	7	chr2-124537337-124537615	0.00018454	0.00447227
ZNF483	COL25A1	0.383178	5	26	5	chr4-109176851-109177965	0.000598333	0.0125352
ZNF483	DSCAML1	2.83128	6	26	6	chr11-117444342-117445320;chr11-117489724-117490464;chr11-117770876-117771598	8.71924e-09	4.24683e-07
ZNF483	EPHA6	0.255292	5	26	6	chr3-97568180-97568604	0.000207062	0.00491193
ZNF483	FSTL4	0.0653779	7	26	6	chr5-133327295-133327923;chr5-133475086-133475584;chr5-133483561-133483963	0.000360316	0.00802174
ZNF483	GABRB3	0.122225	2	26	2	chr15-26590434-26591272	0.00105142	0.0203673
ZNF483	GLRA3	0.355765	3	26	3	chr4-174810915-174811265	1.11046e-13	8.24155e-12
ZNF483	IQCJ-SCHIP1	0.847995	4	26	4	chr3-158911553-158911922	2.04232e-10	1.18026e-08
ZNF483	MTUS2	0.148296	9	26	7	chr13-28819318-28820347	8.16461e-05	0.00215794
ZNF483	NELL1	0.670477	7	26	6	chr11-20669779-20670341	2.98955e-19	3.08785e-17
ZNF483	NKAIN2	0.53715	6	26	8	chr6-123802341-123803864	0.00203039	0.0355988
ZNF483	PALM2-AKAP2	0.438834	6	26	5	chr9-109751212-109751656	4.83627e-07	1.86778e-05
ZNF483	PLPPR1	0.263499	7	26	7	chr9-101161915-101162816	8.73508e-05	0.00229804
ZNF483	RIMS2	0.518057	1	26	1	chr8-103652238-103652599	0.00143797	0.0266246
ZNF483	RYR2	0.646729	8	26	12	chr1-236997366-236998940	3.15963e-07	1.25233e-05
ZNF483	SCG2	0.2077	1	26	1	chr2-223612585-223613681	0.000548791	0.0116139
ZNF483	SORCS3	0.349282	4	26	4	chr10-104542522-104543060	0.00161647	0.0293497
ZNF483	SYT16	0.107909	7	26	9	chr14-61761690-61762419	0.00192982	0.0340258
ZNF483	ZNF385B	0.288721	4	26	5	chr2-179608257-179608809	1.06677e-07	4.52115e-06
ZNF483	ZNF804B	0.442976	5	26	5	chr7-88758392-88759699	2.68383e-05	0.000773531
ZNF486	ADAMTS17	1.35695	14	4	14	chr15-100341410-100341820	1.34318e-26	1.9845e-24
ZNF486	DEPDC4	0.239607	3	4	3	chr12-100267080-100267139	5.16711e-05	0.00141064
ZNF486	GMFG	0.0932697	4	4	5	chr19-39402236-39404096	1.25371e-06	4.57141e-05
ZNF486	LITAF	0.643188	5	4	4	chr16-11452959-11453463;chr16-11586951-11587150	2.85327e-07	1.1361e-05
ZNF487	ALG3	0.108308	8	12	8	chr3-184314096-184314494	3.48306e-07	1.3711e-05
ZNF487	ATP10A	0.546977	7	12	6	chr15-25641271-25642072;chr15-25743094-25743818	6.5807e-07	2.50984e-05
ZNF487	CFAP73	0.0468867	3	12	5	chr12-113098029-113098710	2.01412e-07	8.17505e-06
ZNF487	COL24A1	0.242131	2	12	2	chr1-86255386-86255772	1.48579e-10	8.70008e-09
ZNF487	DNAH5	0.283771	4	12	5	chr5-13956525-13957379	4.02849e-08	1.80635e-06
ZNF487	EFTUD2	0.0811754	5	12	5	chr17-44916938-44917333	0.0012073	0.0229021
ZNF487	FRMPD2	0.421685	6	12	6	chr10-48192939-48193088;chr10-48271118-48271801	1.79493e-06	6.37552e-05
ZNF487	GCC1	0.104132	2	12	3	chr7-127651014-127652193	1.37119e-08	6.50741e-07
ZNF487	LRRC4C	-0.596026	2	12	2	chr11-41497717-41498398	0.00267248	0.0446904
ZNF487	MATN2	0.885051	3	12	4	chr8-97818305-97819139	0.000261694	0.00604409
ZNF487	NNAT	0.154496	3	12	3	chr20-37519351-37519922	0.00130455	0.0244556
ZNF487	TMEM86B	0.102674	4	12	2	chr19-55178732-55178962	7.88533e-13	5.48906e-11
ZNF490	FAM174B	0.492903	4	3	3	chr15-92616739-92617447	0.000567634	0.0119428
ZNF490	KCNK2	0.360152	4	3	4	chr1-215181577-215181828;chr1-215215118-215216141	1.50714e-08	7.10605e-07
ZNF490	SLC25A48	0.346913	5	3	4	chr5-135528614-135528813;chr5-135739461-135739906	0.000296667	0.00675194
ZNF492	C10orf143	-0.159112	3	1	3	chr10-129963842-129964586;chr10-130109726-130110703	1.03817e-06	3.85071e-05
ZNF502	LZTS1	0.133901	6	1	6	chr8-20310472-20311345	1.08433e-06	4.00886e-05
ZNF503	ADAMTSL1	0.897787	5	8	5	chr9-18105603-18106625	4.90098e-06	0.000163781
ZNF503	C1QB	0.230334	2	8	1	chr1-22626242-22627070;chr1-22641672-22642543	3.67096e-21	4.21235e-19
ZNF503	KIAA2012	0.161274	4	8	5	chr2-202148558-202149774	0.00016399	0.00402818
ZNF503	MGLL	3.17262	3	8	2	chr3-127696784-127698283;chr3-127721174-127721482	0.001029	0.0199962
ZNF503	MYO1F	0.239851	5	8	4	chr19-8513342-8514043;chr19-8578567-8579027;chr19-8609011-8610643;chr19-8654386-8655068	6.83401e-07	2.60271e-05
ZNF503	NFATC2	0.17287	2	8	2	chr20-51376137-51376417	2.50584e-06	8.75232e-05
ZNF503	NR4A3	0.182608	2	8	3	chr9-99821256-99821854	5.65184e-07	2.16804e-05
ZNF503	TNFRSF12A	1.03841	5	8	5	chr16-2969105-2969269	1.55559e-06	5.58015e-05
ZNF506	KIT	0.297516	6	1	5	chr4-54693036-54693375	0.000413373	0.00905114
ZNF507	TONSL	0.0469252	7	1	7	chr8-144502122-144502972	6.7164e-06	0.000219385
ZNF512	COL5A2	0.427553	2	4	2	chr2-189144649-189144983	0.000868224	0.0172982
ZNF512	FGF18	0.0186438	4	4	6	chr5-171387235-171387647	0.00111733	0.0214147
ZNF512	NKD1	0.282279	3	4	3	chr16-50603254-50603899	0.000737328	0.0150287
ZNF512	TLL2	0.32834	5	4	5	chr10-96275823-96276387	3.13871e-42	7.40428e-40
ZNF512B	PGLYRP1	0.104932	3	3	3	chr19-45972778-45973266	4.05557e-10	2.26801e-08
ZNF512B	PIEZO2	0.665622	6	3	7	chr18-10660203-10660929	6.75662e-05	0.00180983
ZNF512B	RNLS	0.285553	4	3	4	chr10-88281571-88282773	0.000212538	0.00502325
ZNF513	ADRA1D	0.277012	3	8	4	chr20-4170693-4171268	6.39056e-16	5.44291e-14
ZNF513	FCER1G	0.241417	2	8	2	chr1-161131700-161132105	1.38102e-11	8.83356e-10
ZNF513	MYLK3	0.357845	5	8	4	chr16-46633065-46633405;chr16-46829962-46830634	8.88128e-26	1.28359e-23
ZNF513	MYOF	0.170039	10	8	9	chr10-93376228-93377184;chr10-93445214-93445989	1.23742e-06	4.52235e-05
ZNF513	NACC1	0.0848726	13	8	9	chr19-13018173-13018443;chr19-13022218-13023519;chr19-13031633-13032578;chr19-13054951-13056290;chr19-13091247-13092402;chr19-13093495-13094507	6.57822e-15	5.29148e-13
ZNF513	PRUNE2	0.332638	4	8	4	chr9-76756248-76756768	1.69575e-05	0.000512878
ZNF513	TNFAIP6	0.163913	3	8	3	chr2-151315101-151316063	3.55164e-13	2.53892e-11
ZNF513	ZFP36	0.204728	5	8	4	chr19-39327040-39328352	1.82421e-06	6.47375e-05
ZNF514	ALPK2	0.105845	6	10	8	chr18-58391560-58392823	0.00266564	0.0445963
ZNF514	CCL2	0.765536	3	10	4	chr17-34248012-34248355	3.01167e-09	1.5414e-07
ZNF514	FRAS1	0.447236	4	10	4	chr4-78441663-78442120	0.000178645	0.00434527
ZNF514	FSTL4	0.591087	7	10	6	chr5-133695609-133697308;chr5-133707681-133708636	1.64696e-12	1.12871e-10
ZNF514	GDF10	0.254109	3	10	4	chr10-47261619-47261854	4.31906e-17	3.91741e-15
ZNF514	NGEF	0.800795	5	10	7	chr2-232901463-232902445	3.43443e-11	2.13839e-09
ZNF514	NRIP2	0.432328	4	10	4	chr12-2783297-2784568;chr12-2834379-2834641	1.89643e-07	7.72889e-06
ZNF514	PROCR	0.149852	4	10	4	chr20-35146457-35146824	0.000290568	0.006636
ZNF514	SERPINA3	0.138455	2	10	2	chr14-94545137-94545925	8.34811e-08	3.60913e-06
ZNF514	SV2C	0.234157	4	10	4	chr5-76113916-76114844	8.41858e-13	5.84493e-11
ZNF516	ING4	0.0480575	4	2	4	chr12-6612667-6614083	0.00189844	0.0336035
ZNF516	KLF13	0.345973	6	2	5	chr15-31304880-31305489;chr15-31345020-31345354	0.0010807	0.0208533
ZNF518B	AL160269.1	-0.00102932	5	9	3	chr9-96137326-96137987;chr9-96383712-96383943;chr9-96450629-96451203	6.77849e-39	1.46686e-36
ZNF518B	CATSPERG	0.249165	5	9	5	chr19-38253258-38253791	6.12915e-05	0.00165288
ZNF518B	COBLL1	0.432621	4	9	4	chr2-164840525-164841155	3.67849e-07	1.44375e-05
ZNF518B	EFNA5	0.750516	3	9	3	chr5-107673434-107673906;chr5-107696101-107696759	1.7359e-05	0.000524027
ZNF518B	NIBAN1	0.40348	4	9	5	chr1-184805543-184805945	0.000948264	0.0186826
ZNF518B	SEMA3C	0.20777	5	9	5	chr7-80764002-80764534	2.10578e-05	0.00062363
ZNF518B	SLC6A20	0.104105	2	9	5	chr3-45666642-45668293;chr3-45688206-45689055	8.99003e-09	4.36804e-07
ZNF518B	ST6GALNAC2	0.0848446	8	9	9	chr17-76540574-76541156	7.50942e-07	2.83957e-05
ZNF518B	TNFRSF13C	0.077988	10	9	7	chr22-41914668-41915237;chr22-41946143-41946307	9.73745e-34	1.82457e-31
ZNF521	ADRA1A	0.136624	2	24	2	chr8-26832710-26833039	0.00113987	0.0218101
ZNF521	ARHGEF3	0.0884863	1	24	1	chr3-57151720-57152624	0.00102867	0.0199962
ZNF521	C10orf90	0.0613262	5	24	4	chr10-126571191-126571395	0.000346405	0.00774888
ZNF521	CACNA2D1	0.354829	1	24	1	chr7-82530241-82530557	0.00212333	0.0369518
ZNF521	COL21A1	-0.313419	5	24	8	chr6-56246932-56247386	1.28414e-05	0.000397292
ZNF521	EPB41L4A	-0.10597	1	24	1	chr5-112419314-112420616	0.00297622	0.048828
ZNF521	GAS7	0.365907	6	24	5	chr17-9816945-9817413	0.000520079	0.0110739
ZNF521	GFAP	-0.166952	2	24	3	chr17-44899860-44900067	4.20566e-05	0.00116859
ZNF521	IL1RAPL1	0.136758	1	24	1	chrX-28586280-28586630	0.00266079	0.0445339
ZNF521	KCNMA1	0.152123	2	24	2	chr10-77613283-77614250	0.00021615	0.00509716
ZNF521	KCTD16	0.0790386	1	24	1	chr5-144088691-144089778	0.00202528	0.0355171
ZNF521	KIT	0.614074	6	24	5	chr4-54615280-54615515;chr4-54717682-54718059	7.86086e-08	3.40958e-06
ZNF521	KREMEN1	0.119108	4	24	4	chr22-29062273-29062806	0.00104526	0.0202677
ZNF521	MYOF	0.227972	10	24	9	chr10-93280516-93281676;chr10-93464083-93464337	0.000428986	0.00934673
ZNF521	NBEA	0.243664	1	24	1	chr13-34941496-34942286	0.0010126	0.0197401
ZNF521	NRXN3	-0.742928	7	24	11	chr14-78626869-78627555	0.00297199	0.0487888
ZNF521	PDE1A	0.175281	1	24	1	chr2-182381318-182381517	0.00132306	0.0247562
ZNF521	SLC8A1	0.151806	2	24	2	chr2-40364287-40364623	0.000221486	0.00520911
ZNF521	SLIT2	0.216536	2	24	1	chr4-20266345-20267024;chr4-20393393-20393751	0.000299299	0.00680019
ZNF521	SLIT3	0.119037	13	24	13	chr5-168651764-168651963;chr5-168708122-168708556;chr5-168920392-168920751	4.77116e-11	2.91821e-09
ZNF521	SORCS1	-0.102056	1	24	1	chr10-107163075-107163968	0.00244507	0.041499
ZNF521	SULF2	0.122185	2	24	2	chr20-47857213-47858488	0.000601278	0.0125842
ZNF521	TNC	0.146683	1	24	1	chr9-115118258-115119180	0.000576236	0.0121142
ZNF521	XYLT1	0.287192	3	24	3	chr16-17467725-17468246	0.000476389	0.0102589
ZNF524	GMEB1	1.03641	2	1	2	chr1-28643086-28643503	1.19134e-05	0.00037022
ZNF525	COL8A1	0.476947	2	1	3	chr3-99644915-99646125	3.53079e-11	2.19496e-09
ZNF528	NACC1	0.110492	13	2	9	chr19-13022218-13023519;chr19-13071686-13072539	0.000598464	0.0125352
ZNF528	TNFRSF13C	-0.125728	10	2	7	chr22-41826300-41826992;chr22-41940800-41941604	1.78365e-05	0.000537016
ZNF534	COTL1	0.257477	14	2	9	chr16-84599517-84600092	4.84169e-07	1.86897e-05
ZNF534	KIAA2012	0.168132	4	2	5	chr2-202023964-202024164	1.74181e-06	6.19512e-05
ZNF536	ADARB2	0.377471	8	15	6	chr10-1670401-1671174	1.06899e-08	5.13754e-07
ZNF536	ADGRV1	3.70682	7	15	10	chr5-90548147-90548476	0.000744739	0.0151449
ZNF536	CDON	-0.850692	13	15	14	chr11-126102531-126102982;chr11-126145983-126147433	0.000156325	0.00385775
ZNF536	CHST11	0.229396	1	15	1	chr12-104456424-104456915	0.00095407	0.0187645
ZNF536	CNTN5	0.547815	6	15	5	chr11-99098135-99098547	3.38667e-05	0.000958413
ZNF536	CNTNAP2	0.50813	12	15	12	chr7-148141427-148141675	3.68707e-08	1.65887e-06
ZNF536	CPNE4	0.0600229	11	15	9	chr3-132253137-132253526;chr3-132342844-132343328	5.40795e-08	2.3833e-06
ZNF536	DLGAP2	0.290169	12	15	10	chr8-805706-805905;chr8-1438323-1439533	2.36059e-08	1.08411e-06
ZNF536	DSCAM	0.206157	3	15	3	chr21-40587652-40588228	1.92174e-06	6.80167e-05
ZNF536	GAS7	0.799867	6	15	5	chr17-10062823-10063076;chr17-10151594-10152177	0.000296821	0.00675352
ZNF536	ITGA8	0.307813	5	15	5	chr10-15469025-15469514	0.0025652	0.0431861
ZNF536	MYT1L	0.667008	5	15	5	chr2-2331665-2332487	3.46036e-09	1.7608e-07
ZNF536	NELL1	0.320389	7	15	6	chr11-20926659-20927024	1.39947e-05	0.000430461
ZNF536	NKAIN2	0.451809	6	15	8	chr6-124769091-124769402	0.000147409	0.0036604
ZNF536	NRXN3	0.398301	7	15	11	chr14-78892307-78893246	2.60353e-05	0.00075284
ZNF544	COL23A1	0.472817	10	2	8	chr5-178331495-178332203;chr5-178360138-178360520	2.20258e-08	1.01389e-06
ZNF544	ZNF487	0.162663	3	2	3	chr10-43390758-43391043	4.47053e-05	0.00123358
ZNF546	CCDC110	0.0673582	3	2	4	chr4-185471105-185471673	1.30677e-08	6.20541e-07
ZNF546	CXCL14	0.157597	3	2	3	chr5-135488664-135489544;chr5-135557084-135557607	5.63704e-09	2.80917e-07
ZNF548	BRINP2	0.351168	3	3	3	chr1-177248165-177249011	0.00288717	0.0476419
ZNF548	EML3	0.148073	7	3	7	chr11-62551596-62552178	7.35337e-43	1.76381e-40
ZNF548	EPHX3	0.068621	4	3	4	chr19-15222539-15224253	4.05413e-05	0.00113122
ZNF549	NACC1	0.259315	13	1	9	chr19-13031633-13032578	0.00272448	0.04539
ZNF558	OTX1	0.514736	4	2	5	chr2-62999954-63000326	4.62338e-11	2.83e-09
ZNF558	PNPO	0.0500745	3	2	3	chr17-47889432-47890273	8.28482e-08	3.58371e-06
ZNF568	DSCAML1	0.326779	6	2	6	chr11-117604109-117605006	2.09222e-06	7.38537e-05
ZNF568	MLIP	0.0698846	6	2	8	chr6-53942943-53943782	0.00190237	0.0336431
ZNF569	AC099489.1	0.144009	10	3	16	chr16-11487131-11487261	5.18323e-15	4.20332e-13
ZNF569	EML3	0.212313	7	3	7	chr11-62560549-62560803;chr11-62591638-62592412	1.6514e-20	1.81893e-18
ZNF569	PUS7	0.0932898	2	3	2	chr7-105596449-105597196	0.00168963	0.0304903
ZNF570	RBFOX1	0.688226	14	3	10	chr16-6057389-6057588;chr16-7530200-7530725	6.67958e-18	6.40877e-16
ZNF570	TMEM221	-0.143574	5	3	7	chr19-17441176-17441990	0.000506342	0.0108219
ZNF570	TSHZ3	0.325833	3	3	3	chr19-31349437-31351412	1.04106e-08	5.02151e-07
ZNF572	CCDC88B	0.325217	8	7	6	chr11-64250697-64251522	0.000117817	0.0029966
ZNF572	MEPCE	0.740544	3	7	4	chr7-100335424-100336465	5.15992e-25	7.2471e-23
ZNF572	NAPRT	0.582629	6	7	4	chr8-143609774-143610113	7.04242e-19	7.12608e-17
ZNF572	NOC4L	0.294647	1	7	1	chr12-132083665-132085155	1.00834e-22	1.27661e-20
ZNF572	RSAD2	0.185521	2	7	5	chr2-6771567-6773475	1.86207e-07	7.60084e-06
ZNF572	TRIM68	0.368212	3	7	3	chr11-4636759-4637473	1.65309e-21	1.93508e-19
ZNF572	ZIC5	0.839713	3	7	5	chr13-99979847-99981783	2.07625e-07	8.41437e-06
ZNF577	FHAD1	0.201891	2	2	2	chr1-15261191-15261709	0.000866048	0.0172635
ZNF577	TMEM255A	0.135609	2	2	3	chrX-120262567-120263436	4.91141e-06	0.00016406
ZNF578	CDON	0.421255	13	7	14	chr11-126080365-126080581	0.00013199	0.00332418
ZNF578	DNAAF3	0.114034	6	7	9	chr19-55068853-55069321;chr19-55116224-55117222;chr19-55207271-55207415	6.06708e-14	4.56665e-12
ZNF578	FCER1G	0.168279	2	7	2	chr1-161131700-161132105;chr1-161199055-161199310	1.24381e-06	4.53738e-05
ZNF578	FZD4	0.0638353	2	7	1	chr11-86938562-86939019;chr11-86954683-86954800	8.61198e-47	2.3248e-44
ZNF578	MYO1F	0.188981	5	7	4	chr19-8609011-8610643	9.58128e-05	0.00249511
ZNF578	NALCN	0.345494	4	7	4	chr13-101474096-101474968	0.000604063	0.0126325
ZNF578	SEMA3B	-0.182015	6	7	6	chr3-50241092-50241462;chr3-50267393-50267557	9.3734e-06	0.000298308
ZNF580	ADRM1	0.190362	2	7	3	chr20-62302143-62302895	8.72273e-10	4.74154e-08
ZNF580	CATSPERG	0.273806	5	7	5	chr19-38315948-38316366	4.15052e-06	0.000140113
ZNF580	DCDC2	0.245668	4	7	4	chr6-24157688-24158605	8.06124e-06	0.000259377
ZNF580	ITPKC	0.158456	5	7	6	chr19-40690165-40690459	0.000422778	0.00923719
ZNF580	NGEF	1.15358	5	7	7	chr2-232928155-232928612;chr2-233011523-233012558	1.04704e-14	8.29665e-13
ZNF580	OTUD1	0.0726592	2	7	3	chr10-23343965-23344568	0.000158335	0.00390009
ZNF580	SEPTIN1	0.475575	5	7	5	chr16-30394904-30395111;chr16-30407665-30408030	4.2953e-06	0.000144816
ZNF581	DEXI	0.396767	3	6	3	chr16-10827535-10829345;chr16-10918231-10918439	6.58982e-19	6.67659e-17
ZNF581	FMO1	0.334112	1	6	1	chr1-171219615-171221042	7.53729e-06	0.000244195
ZNF581	GLIS1	0.225938	7	6	9	chr1-53681216-53682629	1.02105e-12	7.05213e-11
ZNF581	PNPO	0.407842	3	6	3	chr17-47904822-47905756	6.66827e-78	3.25784e-75
ZNF581	TBXAS1	0.238705	3	6	2	chr7-139777242-139777604	1.46717e-07	6.09759e-06
ZNF581	TEC	0.575988	5	6	4	chr4-48342129-48342394	2.08196e-06	7.35568e-05
ZNF585A	NAB2	0.325825	5	2	5	chr12-57086577-57086797	1.88518e-09	9.89626e-08
ZNF585A	TMEM255A	0.170692	2	2	3	chrX-120262567-120263436	8.60916e-07	3.23697e-05
ZNF585B	ST6GALNAC2	0.177557	8	1	9	chr17-76510951-76511282	1.21133e-28	1.91778e-26
ZNF587	BEST3	0.155015	2	1	2	chr12-69553572-69554216	2.25767e-11	1.42464e-09
ZNF587B	COL23A1	0.57804	10	2	8	chr5-178383755-178384464	0.000370214	0.00822141
ZNF587B	SCNN1B	0.053559	2	2	3	chr16-23298227-23299007	8.42621e-08	3.63894e-06
ZNF589	ADARB2	0.575929	8	3	6	chr10-1514705-1514968	1.28477e-20	1.42895e-18
ZNF589	NDST4	0.203597	5	3	5	chr4-115110260-115110632	0.000204625	0.00486717
ZNF589	PCDHGA8	0.0596199	3	3	4	chr5-141495862-141496438	0.000616998	0.0128625
ZNF594	AC099489.1	0.0670475	10	6	16	chr16-11402265-11402701	0.00118036	0.0224929
ZNF594	C12orf75	0.162237	4	6	5	chr12-105330938-105331563	0.000324703	0.0073272
ZNF594	IGFBPL1	0.0923316	4	6	6	chr9-38424455-38424650	3.2643e-05	0.000927408
ZNF594	KLF13	0.282476	6	6	5	chr15-31263480-31264494	0.00265677	0.0444946
ZNF594	TF	0.831811	5	6	5	chr3-133674059-133674991;chr3-133742401-133743049	3.9852e-06	0.000134818
ZNF594	TRPC5	0.173129	1	6	1	chrX-111719680-111720094	1.65479e-21	1.93508e-19
ZNF597	KIAA2012	0.306949	4	2	5	chr2-201985961-201986188	1.5519e-06	5.56943e-05
ZNF597	TPRN	0.211554	2	2	2	chr9-137241418-137241718	4.11718e-07	1.60564e-05
ZNF600	ALPK2	0.398093	6	10	8	chr18-58492496-58494115	1.85464e-06	6.57005e-05
ZNF600	C8orf82	-0.35803	6	10	4	chr8-144427603-144428488;chr8-144502122-144502972;chr8-144518042-144518132	1.93526e-18	1.9003e-16
ZNF600	CAV1	0.529392	1	10	3	chr7-116499342-116499737	5.49889e-06	0.000182232
ZNF600	CHI3L1	1.09413	1	10	1	chr1-203127929-203128277	1.41857e-47	3.92249e-45
ZNF600	KCTD1	0.925722	2	10	2	chr18-26655377-26657359	6.22209e-06	0.000203824
ZNF600	PCDHGA3	0.339523	4	10	4	chr5-141508284-141509392	5.25888e-10	2.90827e-08
ZNF600	SNX31	0.208921	5	10	5	chr8-100547232-100547838	1.59105e-15	1.32535e-13
ZNF600	SPRY4	0.633374	4	10	4	chr5-142325041-142326041	0.000701984	0.0143967
ZNF600	TESK2	0.369617	2	10	2	chr1-45584206-45585145	4.71636e-05	0.00129513
ZNF600	ZIC2	0.153181	6	10	6	chr13-99971910-99972078	0.000698908	0.014341
ZNF605	MECOM	0.195983	4	2	4	chr3-169215683-169216157	0.000760553	0.0154192
ZNF605	NRXN3	-1.67498	7	2	11	chr14-78089039-78089445;chr14-78248403-78249500	0.000424262	0.00926409
ZNF606	FBXL18	-0.271798	3	4	2	chr7-5431503-5431963	0.000249417	0.00578401
ZNF606	GUCY1A1	0.193432	4	4	4	chr4-155667221-155667337	1.86222e-05	0.000557512
ZNF606	NCF2	0.054805	1	4	5	chr1-183470974-183472215	5.8251e-05	0.00157568
ZNF606	RFPL1	0.0362518	3	4	5	chr22-29388584-29389006	3.77162e-07	1.47811e-05
ZNF610	CCDC51	0.0591535	4	3	4	chr3-48428488-48429252	3.66062e-09	1.85559e-07
ZNF610	MYO5C	0.221816	4	3	4	chr15-52294770-52295609	5.2053e-05	0.00141912
ZNF610	NCF2	0.0356846	1	3	5	chr1-183470974-183472215	0.00147404	0.0271914
ZNF618	BRINP1	0.0735519	2	5	2	chr9-119156994-119158373	0.00043247	0.00940205
ZNF618	CCDC151	-0.0489188	14	5	7	chr19-11381314-11381691;chr19-11465620-11465872;chr19-11496237-11496652;chr19-11535647-11536388	4.3209e-13	3.06954e-11
ZNF618	NELL1	0.719576	7	5	6	chr11-20668694-20669550;chr11-21122029-21122409	4.10809e-07	1.60288e-05
ZNF618	RAB13	0.0398278	4	5	3	chr1-153945270-153946300	0.00182438	0.032524
ZNF618	SNED1	0.508822	6	5	7	chr2-241081135-241081621	4.56167e-06	0.000153407
ZNF619	COMT	0.209315	4	6	4	chr22-19965695-19966296	3.61772e-10	2.03746e-08
ZNF619	DEXI	0.545083	3	6	3	chr16-10944231-10944563	8.2616e-16	6.9768e-14
ZNF619	DNAAF3	0.847863	6	6	9	chr19-55259018-55259628	3.70536e-39	8.10649e-37
ZNF619	EFCAB10	0.42611	3	6	3	chr7-105531454-105532168	2.172e-20	2.36294e-18
ZNF619	SLC2A6	1.24248	2	6	1	chr9-133376167-133376365;chr9-133460188-133460834	4.87557e-11	2.9775e-09
ZNF619	TRPM4	0.864784	4	6	2	chr19-49149719-49149957	3.29387e-07	1.30177e-05
ZNF621	GPR156	0.137624	4	2	4	chr3-120271858-120272633	1.92678e-08	8.95733e-07
ZNF621	LITAF	0.0997527	5	2	4	chr16-11640090-11641669	4.58409e-07	1.77555e-05
ZNF623	GLRA3	0.658837	3	2	3	chr4-174742154-174742826	8.93653e-71	3.74558e-68
ZNF623	HMCN2	0.280214	7	2	7	chr9-130193946-130194390	9.71865e-11	5.78867e-09
ZNF624	COL8A1	0.193782	2	2	3	chr3-99690337-99691180	8.97708e-10	4.87314e-08
ZNF624	CPVL	0.212547	3	2	3	chr7-28903790-28905092	0.00154223	0.028188
ZNF626	PARM1	-0.574147	6	1	7	chr4-75035825-75036328	0.00171749	0.0309229
ZNF649	F2RL2	0.329341	2	1	2	chr5-76544012-76544620	3.64334e-102	2.66181e-99
ZNF654	LRMDA	0.258405	5	2	7	chr10-75363001-75363403;chr10-75408973-75409827	9.47806e-12	6.13647e-10
ZNF654	PRKCQ	0.0567098	5	2	5	chr10-6347365-6348435	0.00199417	0.035041
ZNF66	AC099489.1	0.23785	10	4	16	chr16-11602993-11603836	6.2885e-08	2.74855e-06
ZNF66	CACNG3	0.307677	2	4	2	chr16-24174994-24175299	3.93451e-38	8.3331e-36
ZNF66	ECT2	0.228493	4	4	4	chr3-172697153-172697352	1.69739e-06	6.05066e-05
ZNF66	SV2C	0.488466	4	4	4	chr5-76083921-76085229	2.27525e-14	1.7677e-12
ZNF660	CCDC151	0.26264	14	1	7	chr19-11530381-11530778	9.92711e-13	6.86237e-11
ZNF664	RSAD2	0.142438	2	1	5	chr2-6771567-6773475	4.38897e-17	3.97629e-15
ZNF665	BAALC	0.426214	4	7	4	chr8-103108856-103109498	0.00164735	0.0298355
ZNF665	DDR2	0.387953	3	7	3	chr1-162632094-162632436	1.68566e-07	6.9266e-06
ZNF665	MYO1F	0.186585	5	7	4	chr19-8513342-8514043	0.00268365	0.04486
ZNF665	RARG	0.215573	4	7	4	chr12-53241545-53241888	5.00842e-11	3.05629e-09
ZNF665	SEPTIN1	0.196679	5	7	5	chr16-30406786-30407413	0.000344663	0.00771857
ZNF665	SLCO2A1	0.129294	4	7	5	chr3-133894720-133895396	2.7305e-13	1.96782e-11
ZNF665	TGFBI	0.174123	10	7	11	chr5-136016369-136017494	4.24855e-10	2.37261e-08
ZNF667	ACSS1	0.204976	2	2	3	chr20-25039469-25040573	0.000133955	0.0033662
ZNF667	ADAMTS17	0.206691	14	2	14	chr15-99994686-99995213	1.60661e-06	5.75023e-05
ZNF668	ANGEL1	0.647607	7	12	6	chr14-76829164-76830504;chr14-76917743-76919345	2.03138e-07	8.24091e-06
ZNF668	C12orf75	0.156149	4	12	5	chr12-105235357-105235958;chr12-105330938-105331563	4.02758e-12	2.69074e-10
ZNF668	CCDC36	0.318359	4	12	4	chr3-49173366-49174110	2.36139e-41	5.48248e-39
ZNF668	CDKN1A	0.294514	4	12	4	chr6-36593369-36594352	0.000589987	0.0123804
ZNF668	CRLF1	0.0493412	5	12	2	chr19-18644667-18645586;chr19-18674446-18674910	3.11804e-16	2.7019e-14
ZNF668	FST	0.474053	4	12	4	chr5-53478409-53478704	4.3324e-38	9.12726e-36
ZNF668	GMFG	0.154765	4	12	5	chr19-39411844-39412668	3.25129e-10	1.84413e-08
ZNF668	HSD17B14	0.262353	8	12	4	chr19-48810390-48810808;chr19-48899691-48900311;chr19-48933159-48933698	1.54886e-06	5.56101e-05
ZNF668	LGALS3	0.790274	5	12	5	chr14-55027472-55027594	7.91241e-06	0.000255307
ZNF668	MYLK3	0.108931	5	12	4	chr16-46631983-46632857;chr16-46829962-46830634	7.61049e-09	3.73191e-07
ZNF668	PDE4A	2.55222	7	12	8	chr19-10452457-10452938	3.22086e-11	2.01171e-09
ZNF668	POLE3	0.280768	4	12	4	chr9-113406889-113407170	1.24074e-06	4.52826e-05
ZNF669	ADAMTS9	0.460996	8	2	10	chr3-64685005-64686514	4.77637e-06	0.000159952
ZNF669	PROCR	0.0919432	4	2	4	chr20-35166127-35166875	1.46746e-06	5.28545e-05
ZNF674	KIAA1211L	0.299423	2	3	2	chr2-98935461-98935937	1.14096e-17	1.07654e-15
ZNF674	NAB2	0.10789	5	3	5	chr12-57088064-57089042	6.98241e-09	3.443e-07
ZNF674	PRXL2B	0.119892	2	3	2	chr1-2554906-2555638	2.24345e-05	0.000659983
ZNF678	GPR157	0.120884	2	1	1	chr1-9004880-9005426;chr1-9142231-9142613	6.46028e-18	6.20585e-16
ZNF681	FBN2	0.589266	1	3	1	chr5-128201023-128201871	0.000605815	0.0126625
ZNF681	LRMDA	0.235346	5	3	7	chr10-75782481-75782760	4.43406e-08	1.97708e-06
ZNF681	TMEFF2	0.616112	1	3	1	chr2-191942101-191942728	0.00254772	0.0429574
ZNF682	BMPER	0.191697	6	2	7	chr7-33831224-33832498	2.91775e-06	0.000101112
ZNF682	MYLK3	0.135919	5	2	4	chr16-46789482-46790115	5.71326e-10	3.1508e-08
ZNF684	C12orf75	0.114844	4	5	5	chr12-105330938-105331563	0.00271237	0.0452356
ZNF684	DYNC1I1	2.15421	3	5	4	chr7-95687711-95688031	0.000217618	0.00512723
ZNF684	EBF1	0.643596	11	5	12	chr5-159061991-159062479	4.56624e-05	0.00125737
ZNF684	PRKCB	0.100045	8	5	8	chr16-24045589-24046026	0.000398644	0.00876792
ZNF684	SLC10A1	-0.0865318	8	5	7	chr14-69849788-69850598	0.00270217	0.0451032
ZNF689	ANGPTL6	0.145612	3	7	3	chr19-10105624-10106222	3.82622e-17	3.49028e-15
ZNF689	ECT2L	0.534906	1	7	1	chr6-138815902-138816614	3.1207e-20	3.37201e-18
ZNF689	EMID1	0.379143	3	7	3	chr22-29152029-29153245	2.27488e-05	0.000667993
ZNF689	FRMPD2	0.253805	6	7	6	chr10-48187843-48188615	1.71498e-06	6.10516e-05
ZNF689	RSAD2	0.320176	2	7	5	chr2-6771567-6773475	3.22123e-39	7.06673e-37
ZNF689	RWDD2B	0.117595	5	7	3	chr21-29024778-29025212	2.63701e-05	0.00076169
ZNF689	WNT1	1.0583	2	7	2	chr12-48890162-48891587	3.143e-25	4.4536e-23
ZNF695	C12orf75	0.649013	4	2	5	chr12-105330133-105330635	5.88528e-11	3.56678e-09
ZNF695	NACC1	0.20057	13	2	9	chr19-13091247-13092402	1.11733e-06	4.11555e-05
ZNF697	C16orf91	0.418868	3	5	2	chr16-1414079-1414614	7.08511e-08	3.08656e-06
ZNF697	CD74	0.154904	6	5	4	chr5-150356927-150357628;chr5-150473011-150473410	6.51538e-12	4.28449e-10
ZNF697	DEXI	0.093434	3	5	3	chr16-10827535-10829345	1.43445e-06	5.17592e-05
ZNF697	GNRH1	0.137115	2	5	2	chr8-25458477-25459198	4.12938e-05	0.00115141
ZNF697	SLC9C1	0.273557	3	5	4	chr3-112390685-112391507	3.66322e-05	0.00103081
ZNF70	MYO16	0.710375	1	6	1	chr13-108494797-108497118	0.00111638	0.0214024
ZNF70	RYR1	0.127642	5	6	5	chr19-38335399-38335774	1.66084e-05	0.000503468
ZNF70	SPINK1	0.0552635	2	6	3	chr5-147782009-147782455	3.17501e-06	0.000109078
ZNF70	STN1	0.266346	5	6	5	chr10-103819816-103820702	7.63736e-07	2.88657e-05
ZNF70	TBXAS1	0.342294	3	6	2	chr7-139726979-139727761;chr7-139942925-139943776	1.58937e-05	0.000483458
ZNF70	TMC4	0.311073	1	6	1	chr19-54115075-54115246	1.11332e-18	1.11661e-16
ZNF707	CKM	0.207642	3	1	2	chr19-45300213-45300949	5.00416e-21	5.72567e-19
ZNF711	GNG7	0.232884	2	2	2	chr19-2587349-2588070	0.00236898	0.0403974
ZNF711	TMEM163	0.436039	3	2	4	chr2-134375873-134376199	0.00158034	0.0287723
ZNF713	KCTD1	0.359657	2	2	2	chr18-26383540-26384081	0.00169703	0.0305822
ZNF713	ZNF878	0.0339223	5	2	4	chr19-12139317-12140179	2.02336e-09	1.05798e-07
ZNF718	ADAMTS12	-0.289879	4	9	3	chr5-33892020-33893056	0.00118893	0.0226075
ZNF718	ADGRV1	0.605334	7	9	10	chr5-90641675-90641905	0.00137933	0.0256561
ZNF718	ARMC2	0.151752	1	9	1	chr6-108781600-108782622	0.00113222	0.0216741
ZNF718	COL21A1	0.191428	5	9	8	chr6-56477604-56477733	3.44023e-10	1.94576e-08
ZNF718	EBF1	-2.1483	11	9	12	chr5-158716287-158716911	0.000236435	0.00551186
ZNF718	HMCN1	0.20631	3	9	3	chr1-185669964-185670642	0.00247504	0.0419272
ZNF718	LONRF2	0.222077	3	9	5	chr2-100213542-100214034	5.21182e-06	0.000173296
ZNF718	RBPMS2	0.0720206	5	9	4	chr15-64845318-64845576	0.00018295	0.00443642
ZNF718	TNFRSF13C	0.0301495	10	9	7	chr22-41832228-41833078	1.66859e-06	5.95867e-05
ZNF721	ADRA1B	0.0244105	5	1	5	chr5-159953494-159954040	0.00305827	0.049999
ZNF724	ASB16	0.148071	3	3	4	chr17-44070108-44070734	2.93829e-09	1.51059e-07
ZNF724	C1QA	0.382605	1	3	1	chr1-22537300-22537810	3.18888e-71	1.358e-68
ZNF724	GPR39	0.373332	5	3	5	chr2-132383993-132385281	0.00285842	0.047278
ZNF726	DEPDC4	0.088122	3	1	3	chr12-100170272-100171006	0.000832319	0.0166705
ZNF730	GCOM1	0.0944556	3	2	3	chr15-57560849-57561334	8.90863e-22	1.05414e-19
ZNF730	WDHD1	0.19854	4	2	5	chr14-54848945-54849433	0.000100556	0.00260161
ZNF732	ABCB11	0.306279	2	7	2	chr2-169109390-169111252	3.7199e-08	1.67175e-06
ZNF732	ADGRL4	0.173269	1	7	1	chr1-79041925-79042372	8.6929e-23	1.10438e-20
ZNF732	C9orf135	0.44746	2	7	1	chr9-69748949-69749166;chr9-69759149-69759852	2.01339e-95	1.29304e-92
ZNF732	FREM3	0.426869	1	7	1	chr4-143512890-143513701	9.32544e-22	1.10183e-19
ZNF732	MPV17L2	0.263453	3	7	5	chr19-18191992-18193217	2.29003e-14	1.77745e-12
ZNF732	TIAM1	1.16862	2	7	2	chr21-31558978-31559677	0.000553638	0.0116854
ZNF732	TNFAIP6	0.210977	3	7	3	chr2-151363748-151363942	1.13992e-33	2.13093e-31
ZNF736	NPPA	0.0343215	3	1	3	chr1-11893828-11894236	2.81577e-08	1.28501e-06
ZNF740	ABHD6	0.215782	3	6	3	chr3-58163947-58164811	0.0013013	0.0244074
ZNF740	CATSPERG	0.324577	5	6	5	chr19-38336634-38337027	2.87102e-13	2.06534e-11
ZNF740	HIRA	0.099906	3	6	3	chr22-19412490-19413414	0.00256933	0.0432303
ZNF740	NCF2	0.0828332	1	6	5	chr1-183470974-183472215	1.54687e-06	5.55638e-05
ZNF740	POLE	0.273362	2	6	2	chr12-132687377-132687586	0.00123123	0.0232845
ZNF740	ST6GALNAC2	0.10194	8	6	9	chr17-76671074-76672072	1.29269e-11	8.28183e-10
ZNF750	CYS1	0.186392	3	3	2	chr2-10036023-10036974;chr2-10043072-10043549	7.44783e-13	5.19814e-11
ZNF750	PRR19	0.3117	5	3	5	chr19-42255797-42256289	2.05253e-24	2.80848e-22
ZNF750	SOCS3	0.430656	2	3	2	chr17-78377888-78378648	1.0973e-40	2.50382e-38
ZNF75A	RMDN2	0.18252	1	1	1	chr2-37877298-37877811	0.000380506	0.00842178
ZNF75D	BMP6	0.760023	10	4	10	chr6-7632637-7633518;chr6-7859330-7859974	3.27772e-09	1.67107e-07
ZNF75D	MECOM	0.339101	4	4	4	chr3-169744485-169744872	4.04145e-10	2.26171e-08
ZNF75D	PGLYRP1	0.0418272	3	4	3	chr19-46082253-46082568	0.000166816	0.00408624
ZNF75D	SVIL	0.834805	6	4	6	chr10-29555706-29556308	7.2442e-05	0.00193264
ZNF76	CHRNG	0.0690481	4	2	6	chr2-232438993-232439828	7.7236e-06	0.000249724
ZNF76	LZTS1	0.0855324	6	2	6	chr8-20350064-20350356	0.000537318	0.0114014
ZNF765	CYP26B1	0.282591	3	2	3	chr2-72158565-72159056	0.000807783	0.0162649
ZNF765	PRR19	0.0730955	5	2	5	chr19-42255797-42256289	1.49955e-10	8.77418e-09
ZNF768	ARG1	0.729537	2	6	2	chr6-131427350-131427890;chr6-131459636-131460830	2.12566e-16	1.86019e-14
ZNF768	EGR1	0.288844	4	6	8	chr5-138458105-138458786	2.40218e-07	9.64202e-06
ZNF768	EML3	0.106197	7	6	7	chr11-62694503-62694557	3.27845e-20	3.53287e-18
ZNF768	LHFPL1	0.217568	2	6	2	chrX-112679483-112679828	4.52589e-20	4.84434e-18
ZNF768	SLC10A1	0.091066	8	6	7	chr14-69715659-69716781	5.47793e-08	2.40881e-06
ZNF768	SNX31	0.171687	5	6	5	chr8-100494385-100495207	4.30191e-16	3.70761e-14
ZNF773	ANKRD29	0.302801	5	7	4	chr18-23503721-23503911	2.13403e-06	7.52628e-05
ZNF773	DDN	0.493434	4	7	3	chr12-48971736-48972011;chr12-48978755-48979073	3.70876e-11	2.29842e-09
ZNF773	HSD17B14	0.452735	8	7	4	chr19-48720418-48720584;chr19-48795465-48795864;chr19-48804590-48805038	3.10925e-16	2.69722e-14
ZNF773	NPSR1	0.278107	4	7	4	chr7-34659772-34660145	0.000227997	0.00534645
ZNF773	PRKCB	1.05288	8	7	8	chr16-23835225-23835982;chr16-23966559-23967401	2.0448e-11	1.29134e-09
ZNF773	SPATA5L1	0.203329	4	7	3	chr15-45333426-45333974	0.000432377	0.00940205
ZNF773	WNT9B	0.096608	6	7	2	chr17-46732089-46733259;chr17-46796663-46797416;chr17-46831748-46832763;chr17-46850871-46851582;chr17-46864778-46865528	1.60853e-14	1.2583e-12
ZNF775	CD5	0.321315	1	5	1	chr11-61041844-61042649	2.71087e-20	2.93714e-18
ZNF775	EMID1	0.493728	3	5	3	chr22-29149836-29150459	3.53195e-08	1.59516e-06
ZNF775	FST	0.223061	4	5	4	chr5-53481909-53482133	2.3551e-10	1.34636e-08
ZNF775	HIST1H4E	0.549041	4	5	4	chr6-26189077-26189347	1.19559e-16	1.05908e-14
ZNF775	RPH3AL	1.38354	10	5	10	chr17-179970-181106;chr17-199054-200742;chr17-204748-205600	6.11222e-12	4.0327e-10
ZNF780A	ALG3	-0.327413	8	5	8	chr3-184275298-184276010	0.0013895	0.0258113
ZNF780A	C8orf82	0.0479403	6	5	4	chr8-144427603-144428488	4.13128e-07	1.61035e-05
ZNF780A	MIA	0.0605853	2	5	1	chr19-40690973-40691529;chr19-40777080-40777396	1.82017e-18	1.79171e-16
ZNF780A	SLIT3	-0.805876	13	5	13	chr5-168920392-168920751	0.000478429	0.0102889
ZNF780A	ZNF311	0.158372	4	5	8	chr6-28895385-28897238;chr6-28923989-28924593	7.0683e-05	0.00188951
ZNF781	ALDH1A2	0.221093	5	3	5	chr15-58309983-58310289	0.00238355	0.0406194
ZNF781	NFATC2	0.0654022	2	3	2	chr20-51446509-51447627	0.000601744	0.0125906
ZNF781	SYNPR	0.123756	3	3	4	chr3-63228381-63228960	9.3898e-05	0.00245086
ZNF785	CDKN1A	0.646755	4	6	4	chr6-36623055-36623794	1.48489e-22	1.8622e-20
ZNF785	CTNNA2	1.02073	3	6	4	chr2-80322183-80322748	0.00290451	0.0478486
ZNF785	FAM221B	-0.0124516	6	6	5	chr9-35828748-35829227;chr9-35914322-35914929	9.90201e-33	1.78809e-30
ZNF785	GPR39	0.351646	5	6	5	chr2-132631687-132632746	5.73368e-09	2.8502e-07
ZNF785	WDR88	0.292418	1	6	3	chr19-33063335-33064783	2.07276e-08	9.58562e-07
ZNF785	ZFP36	0.00839588	5	6	4	chr19-39402236-39404096;chr19-39406365-39406846	2.91762e-11	1.82805e-09
ZNF787	GAL3ST4	0.354793	5	5	4	chr7-100158724-100159053	3.3829e-11	2.10961e-09
ZNF787	LONRF2	-0.205703	3	5	5	chr2-100213542-100214034	0.000743834	0.0151303
ZNF787	PAMR1	-0.157204	11	5	10	chr11-35516038-35516748;chr11-35605076-35606222;chr11-35616002-35616421	2.496e-16	2.16997e-14
ZNF787	POLA2	0.281264	3	5	5	chr11-65261206-65261919	1.63325e-13	1.19654e-11
ZNF787	TMEM86B	0.0465734	4	5	2	chr19-55166723-55167255;chr19-55259018-55259628;chr19-55300831-55301511	3.99751e-36	8.05929e-34
ZNF79	BCL2L12	0.131857	4	3	2	chr19-49591005-49591181	2.18061e-12	1.48675e-10
ZNF79	PDE4A	-1.02986	7	3	8	chr19-10390546-10390987	1.45379e-08	6.8708e-07
ZNF79	PRSS23	0.402874	3	3	3	chr11-86749860-86750383	0.00268983	0.0449255
ZNF793	TTC6	0.829728	7	1	6	chr14-37546697-37546904	0.000533806	0.0113329
ZNF799	ZNF888	0.240036	4	1	2	chr19-52992294-52994130	1.57744e-22	1.97515e-20
ZNF8	MYOM1	0.304594	4	1	3	chr18-3281447-3281799	0.00123056	0.0232825
ZNF80	PTN	-0.707837	3	2	3	chr7-137353937-137355216	0.000338979	0.00761269
ZNF80	THSD7B	0.331967	4	2	4	chr2-136921004-136921467	5.08355e-08	2.24531e-06
ZNF800	BRINP2	0.481178	3	2	3	chr1-177255414-177255693	2.14743e-16	1.87312e-14
ZNF800	MYO3B	0.115425	4	2	4	chr2-170354461-170354888	1.56955e-18	1.55462e-16
ZNF808	AC099489.1	-0.152854	10	3	16	chr16-11291229-11291663	0.00108493	0.0209147
ZNF808	PRKCQ	0.172878	5	3	5	chr10-6474110-6474309	1.05817e-05	0.000332284
ZNF808	SNX31	0.102042	5	3	5	chr8-100540791-100541098	1.38597e-09	7.37284e-08
ZNF81	FGF12	0.365688	2	1	2	chr3-192816309-192816757	0.00264064	0.0442616
ZNF813	IKBKG	0.369495	3	8	3	chrX-154443468-154444140	4.42372e-09	2.22401e-07
ZNF813	IRF2BPL	-0.338274	5	8	3	chr14-77032804-77033764;chr14-77038672-77038952;chr14-77084808-77085905;chr14-77097434-77098125;chr14-77105026-77105656	3.92927e-17	3.572e-15
ZNF813	MLIP	-0.164548	6	8	8	chr6-53942943-53943782	0.00186867	0.0331724
ZNF813	PAMR1	-0.618323	11	8	10	chr11-35418642-35418949	0.00165527	0.0299449
ZNF813	RSPH4A	0.29998	2	8	3	chr6-116615746-116616478	2.03678e-10	1.17792e-08
ZNF813	RYR1	0.124541	5	8	5	chr19-38402454-38403134	2.22775e-14	1.73249e-12
ZNF813	SLCO2A1	0.167234	4	8	5	chr3-133894720-133895396	5.9862e-21	6.80045e-19
ZNF813	ZIC5	0.118832	3	8	5	chr13-99958787-99960310	0.00220885	0.0381814
ZNF816	CDKN2A	0.314019	3	3	2	chr9-21995302-21995926	8.23952e-11	4.92978e-09
ZNF816	CRTAC1	0.160353	2	3	2	chr10-98030829-98031392	0.00104949	0.0203397
ZNF816	ZNF487	0.3212	3	3	3	chr10-43396832-43397184	1.92846e-05	0.000574534
ZNF823	ADGRV1	6.8642	7	11	10	chr5-90612937-90613164	0.000199627	0.00477744
ZNF823	CCDC110	0.0504636	3	11	4	chr4-185540775-185542207	0.000408148	0.0089515
ZNF823	CCL2	-0.229155	3	11	4	chr17-34199618-34200320	3.19386e-05	0.000909017
ZNF823	GCC1	0.0472787	2	11	3	chr7-127651014-127652193	0.00100861	0.0196864
ZNF823	GLIS1	0.141482	7	11	9	chr1-53484809-53485965	1.6774e-09	8.84048e-08
ZNF823	NPPC	0.134437	3	11	3	chr2-231852144-231852624	4.09436e-06	0.000138334
ZNF823	PGM5	-1.23004	4	11	4	chr9-68443454-68444073	0.00249804	0.0422629
ZNF823	PTPRT	-2.86042	12	11	14	chr20-43096070-43096881	1.93866e-05	0.000577355
ZNF823	SEPTIN1	0.184949	5	11	5	chr16-30370495-30370933	1.47877e-07	6.12387e-06
ZNF823	SYNPR	0.057656	3	11	4	chr3-63228381-63228960	0.002399	0.0408477
ZNF823	WSCD2	0.198591	7	11	8	chr12-108120973-108121704	9.44486e-05	0.00246415
ZNF829	ADAMTS16	0.259441	3	9	3	chr5-5318282-5319022	0.000200166	0.00478542
ZNF829	ATP2C2	0.287301	4	9	5	chr16-84277227-84277679	4.12966e-09	2.08539e-07
ZNF829	CATSPERG	1.61144	5	9	5	chr19-38263767-38264572;chr19-38335399-38335774	2.22648e-05	0.000655474
ZNF829	COTL1	0.516694	14	9	9	chr16-84537066-84538812;chr16-84599517-84600092	8.5886e-06	0.000275011
ZNF829	DCDC2	0.457475	4	9	4	chr6-24307766-24308154	3.6259e-13	2.58967e-11
ZNF829	FABP3	0.329211	4	9	3	chr1-31394459-31395110;chr1-31422360-31423069	3.26603e-08	1.482e-06
ZNF829	NAB2	0.103303	5	9	5	chr12-57087077-57087950	0.00109434	0.021035
ZNF829	PCDHGA1	0.127652	4	9	3	chr5-141475660-141475946	1.15726e-07	4.87095e-06
ZNF829	PCDHGA7	0.0845412	3	9	4	chr5-141320785-141321199	1.27401e-07	5.33417e-06
ZNF83	ITGA8	0.526457	5	1	5	chr10-15472498-15473368	1.09887e-07	4.63991e-06
ZNF835	ATP10A	0.149987	7	13	6	chr15-25862337-25862647	0.00271527	0.0452744
ZNF835	BECN1	0.399468	4	13	3	chr17-42904240-42904399	9.23369e-20	9.7394e-18
ZNF835	CFAP73	0.517958	3	13	5	chr12-113098029-113098710	5.18465e-10	2.87321e-08
ZNF835	EMP2	0.325447	2	13	3	chr16-10579633-10580548	2.1125e-05	0.000625386
ZNF835	FRMPD2	0.20828	6	13	6	chr10-48232870-48233995	2.41824e-05	0.000707308
ZNF835	GLIS1	0.577613	7	13	9	chr1-53502535-53504118	9.48166e-06	0.000301306
ZNF835	GSG1L	-0.184314	4	13	5	chr16-27743535-27744254	0.000108622	0.00278407
ZNF835	KIT	0.410573	6	13	5	chr4-54657563-54657917	5.79907e-05	0.00156918
ZNF835	PCDHGC4	0.0923944	4	13	5	chr5-141508284-141509392	8.71267e-08	3.7464e-06
ZNF835	RHBDL3	0.820659	2	13	2	chr17-32259280-32259917	0.000144857	0.00360377
ZNF835	RYR1	0.514096	5	13	5	chr19-38361262-38361647	3.64383e-23	4.69541e-21
ZNF835	WSCD2	0.234469	7	13	8	chr12-108028794-108029924	8.60085e-07	3.23537e-05
ZNF835	ZIC2	0.34265	6	13	6	chr13-99979847-99981783	0.000393633	0.00867137
ZNF837	C19orf71	0.219264	2	6	2	chr19-3505546-3506272	0.00050502	0.0107966
ZNF837	CCDC153	0.606324	2	6	2	chr11-119205609-119206275	3.19739e-12	2.156e-10
ZNF837	GFOD1	1.06252	3	6	3	chr6-13486184-13486637	2.89462e-06	0.000100354
ZNF837	NACC1	0.150996	13	6	9	chr19-13018173-13018443;chr19-13051752-13052005;chr19-13054951-13056290;chr19-13063666-13064362;chr19-13082377-13083082	1.41029e-08	6.68504e-07
ZNF837	NMNAT1	1.44252	3	6	3	chr1-9909365-9910094	5.66982e-21	6.46871e-19
ZNF837	PCDHGA3	0.43558	4	6	4	chr5-141508284-141509392	1.00766e-07	4.28889e-06
ZNF84	PRKCB	0.0869839	8	1	8	chr16-24208151-24209193	0.000402659	0.00884086
ZNF85	WDHD1	0.146249	4	1	5	chr14-55089240-55090003	0.00249949	0.0422784
ZNF850	ALPK2	0.17191	6	4	8	chr18-58391560-58392823	3.01609e-10	1.71439e-08
ZNF850	GRAMD2B	0.289889	4	4	4	chr5-126460487-126460745	3.6722e-05	0.00103298
ZNF850	SLC24A4	0.201693	1	4	1	chr14-92463312-92463511	1.07918e-27	1.66875e-25
ZNF850	SLC25A48	0.161633	5	4	4	chr5-135481484-135481708	0.000296667	0.00675194
ZNF852	BMP8A	0.188046	4	4	4	chr1-39508964-39509227	4.88598e-13	3.45555e-11
ZNF852	GCOM1	0.251371	3	4	3	chr15-57554178-57555008	2.79969e-35	5.49147e-33
ZNF852	HMCN2	0.384794	7	4	7	chr9-130171500-130172403;chr9-130200817-130200957	1.28544e-25	1.84444e-23
ZNF852	RBPMS2	0.0895108	5	4	4	chr15-64667567-64668176;chr15-64774609-64775232	1.99939e-09	1.04613e-07
ZNF878	ACD	0.328192	4	3	3	chr16-67562725-67563656;chr16-67760404-67760845	3.31078e-11	2.06626e-09
ZNF878	LITAF	0.178627	5	3	4	chr16-11625025-11625322	1.69038e-06	6.02837e-05
ZNF878	RYR1	0.298735	5	3	5	chr19-38514832-38515025	9.74053e-19	9.80641e-17
ZNF880	ALG3	0.140288	8	7	8	chr3-184176304-184176777	5.37942e-06	0.000178645
ZNF880	GAL3ST4	0.175489	5	7	4	chr7-100148192-100148906	3.46701e-05	0.000980452
ZNF880	GNG4	0.233331	5	7	7	chr1-235648483-235649661	2.63025e-05	0.000760014
ZNF880	GOLGA6L7	0.237602	1	7	1	chr15-28911129-28911899	3.08571e-64	1.1646e-61
ZNF880	NR4A3	0.216835	2	7	3	chr9-99819306-99820336;chr9-99821256-99821854	0.000212544	0.00502325
ZNF880	TLCD2	0.112107	6	7	3	chr17-1709394-1709498;chr17-1715293-1716522	1.38132e-14	1.08697e-12
ZNF880	TRPM4	0.229266	4	7	2	chr19-49113727-49114323;chr19-49119144-49119543;chr19-49127428-49127858	3.83199e-07	1.49956e-05
ZNF883	CACNA1E	0.256633	8	6	7	chr1-181517121-181517624	5.18576e-06	0.000172501
ZNF883	CRYBA1	0.0333482	2	6	4	chr17-29148391-29149230	0.00200271	0.03516
ZNF883	MOXD1	0.424036	2	6	2	chr6-132400592-132401162	5.03121e-05	0.0013759
ZNF883	SCO2	0.0386473	3	6	2	chr22-50583000-50583449	0.00233581	0.0399682
ZNF883	TMC1	0.207278	5	6	4	chr9-72497449-72498028	2.2587e-07	9.09822e-06
ZNF883	VEGFA	0.2467	2	6	3	chr6-43768905-43770183	0.000486939	0.0104521
ZNF891	DDN	0.0546897	4	1	3	chr12-48979722-48980178	6.16244e-16	5.25424e-14
ZNF92	BECN1	0.271483	4	1	3	chr17-42798168-42798467	4.70207e-05	0.00129165
ZNF93	MLIP	0.162282	6	1	8	chr6-53942943-53943782	3.7854e-06	0.000128496
ZSCAN1	ST6GALNAC2	0.31874	8	1	9	chr17-76540574-76541156;chr17-76671074-76672072	2.46978e-13	1.78153e-11
ZSCAN16	CCDC110	0.198792	3	1	4	chr4-185470717-185470944	9.56419e-05	0.00249229
ZSCAN18	C1orf158	0.168081	1	2	2	chr1-12746018-12746199	2.32439e-16	2.02298e-14
ZSCAN18	LRMDA	0.0931759	5	2	7	chr10-75408973-75409827	1.00745e-08	4.86822e-07
ZSCAN2	CCDC151	0.1107	14	9	7	chr19-11535647-11536388	7.00321e-06	0.000228005
ZSCAN2	CHRNG	-0.0718613	4	9	6	chr2-232438993-232439828	0.00303596	0.0497057
ZSCAN2	CKM	0.259579	3	9	2	chr19-45251640-45252118;chr19-45338356-45338969	1.77029e-32	3.15385e-30
ZSCAN2	GMEB1	0.304516	2	9	2	chr1-28668840-28669677	3.01343e-06	0.000104095
ZSCAN2	LAMC3	0.658755	3	9	3	chr9-130928347-130929063	1.08205e-05	0.000338848
ZSCAN2	MFAP2	0.154503	7	9	5	chr1-16921357-16921930;chr1-16926109-16927797	0.0006795	0.0139933
ZSCAN2	ROR2	0.774578	9	9	8	chr9-91857057-91858091	1.21361e-06	4.44963e-05
ZSCAN2	TEX52	0.311972	4	9	2	chr12-2794267-2794969;chr12-2812857-2813316	5.22168e-08	2.30376e-06
ZSCAN2	TICAM2	0.121285	1	9	3	chr5-115543684-115544522	0.000920198	0.0182107
ZSCAN20	BPIFC	0.193175	4	2	4	chr22-32412249-32412572;chr22-32533896-32534694	1.73445e-13	1.26718e-11
ZSCAN20	HOGA1	0.27199	4	2	4	chr10-97539763-97540164	0.000973434	0.0190606
ZSCAN23	CCDC85A	0.292536	2	5	2	chr2-56266895-56267717	2.45944e-10	1.40501e-08
ZSCAN23	KCNB2	0.423825	5	5	5	chr8-72627481-72627798	1.0983e-09	5.9057e-08
ZSCAN23	KLHL29	0.414399	7	5	7	chr2-23669709-23670236	0.000863671	0.0172291
ZSCAN23	OLFM3	0.313216	4	5	4	chr1-101781237-101781788	3.71826e-09	1.88361e-07
ZSCAN23	PCLO	0.29181	2	5	2	chr7-82699586-82701090	6.4721e-06	0.000211666
ZSCAN29	ANGPTL6	0.444706	3	1	3	chr19-10085365-10086121	2.2069e-27	3.34755e-25
ZSCAN30	CCDC3	0.553054	3	5	2	chr10-12807330-12807608;chr10-13189717-13190207	1.87503e-05	0.000560227
ZSCAN30	FIBCD1	-0.0889235	6	5	3	chr9-130820180-130820744;chr9-130895211-130895696;chr9-131030841-131031413	7.70071e-12	5.01428e-10
ZSCAN30	HEATR4	0.227522	8	5	5	chr14-73526702-73526901;chr14-73592417-73592484;chr14-73612139-73612516	3.0239e-05	0.000863111
ZSCAN30	REC8	0.0812379	2	5	2	chr14-24113675-24114194	1.62708e-09	8.59232e-08
ZSCAN30	SEPTIN1	0.084572	5	5	5	chr16-30356558-30356804	2.60172e-05	0.000752589
ZSCAN31	FAM221B	0.0304022	6	1	5	chr9-35907137-35908752	0.00251657	0.0425222
ZSCAN5A	ACSS1	0.189547	2	1	3	chr20-25039469-25040573	1.21191e-08	5.77909e-07
ZSCAN9	E2F7	0.303008	5	1	5	chr12-77049622-77050103	4.0697e-13	2.89625e-11

### Sheet: uAST-1 GRN
tf	target	estimate	n_regions	n_genes	n_tfs	regions	pval	padj
AC023509.3	DNAAF3	0.485632	4	1	4	chr19-55117638-55118028	1.93385e-13	6.59026e-12
AHRR	RIT2	0.133582	3	1	3	chr18-43009359-43010095;chr18-43159126-43159761	6.89241e-06	0.000135057
AR	GASK1A	0.0393662	3	2	4	chr3-42961310-42962010	0.000380249	0.00564051
AR	STK32A	-0.0719026	3	2	4	chr5-147369589-147370218	0.00387449	0.0435724
ARID3A	ABTB2	0.388761	1	6	1	chr11-34346023-34346456	0.0028081	0.0330711
ARID3A	COL23A1	0.467702	2	6	2	chr5-178356283-178356935	0.00342516	0.0392227
ARID3A	CPLX2	0.177688	4	6	4	chr5-175728943-175730172;chr5-175772428-175773655	9.91484e-09	2.52578e-07
ARID3A	DLGAP5	0.0959603	4	6	4	chr14-55101706-55102599	0.000425635	0.00625248
ARID3A	LRMDA	0.349911	4	6	3	chr10-75542667-75543329;chr10-75806951-75807409	1.15883e-06	2.4812e-05
ARID3A	TOP2A	0.134233	8	6	9	chr17-40306887-40307954	2.89658e-05	0.000519785
ARID5A	ALDH1A2	-0.147506	6	1	4	chr15-58433444-58434531;chr15-58517124-58518051	3.58513e-10	1.01003e-08
ARNTL2	EFHD1	0.256036	6	1	4	chr2-232588582-232589249	8.23785e-09	2.10959e-07
ASCL1	ANGPT1	0.260575	6	3	4	chr8-107519380-107520288	0.00144485	0.0185272
ASCL1	RAPGEF4	0.272434	3	3	4	chr2-172735051-172735273	0.00358081	0.0407206
ASCL1	TLL2	0.980919	6	3	4	chr10-96293112-96293625;chr10-96512407-96513510	2.22819e-09	5.96717e-08
ASCL5	ARHGAP24	0.444013	3	4	3	chr4-85842313-85842883	8.75843e-09	2.23768e-07
ASCL5	FAS	0.741139	2	4	2	chr10-88951114-88952121	1.7286e-19	7.70288e-18
ASCL5	HSD11B1	0.294893	2	4	2	chr1-209685512-209686110	3.08024e-37	2.25335e-35
ASCL5	LHFPL3	1.19992	4	4	4	chr7-104327928-104328699	4.11716e-15	1.53669e-13
ATF5	CCDC121	0.410556	3	1	3	chr2-27582722-27582968	2.78033e-42	2.2229e-40
ATF7	BACH2	-0.156608	1	1	2	chr6-90218246-90219523	0.000130331	0.00210627
BACH2	DCLK1	0.0830787	4	4	4	chr13-35978200-35980009	0.00247819	0.0296309
BACH2	DUSP10	0.0356788	4	4	4	chr1-221612220-221612815	0.00236396	0.0284278
BACH2	MYOF	0.0700533	2	4	2	chr10-93458761-93459232	6.63283e-05	0.00112625
BACH2	RGS6	0.120082	3	4	4	chr14-72476052-72476741	0.00444104	0.0491009
BCL11A	ANKRD34A	-0.0496981	2	1	4	chr1-146051314-146052696	0.00133034	0.0172862
BNC2	AC024558.2	0.0505984	4	9	5	chr3-126654428-126654747	0.00112187	0.014904
BNC2	ADGRL2	0.13966	5	9	5	chr1-81509216-81509954	1.63372e-05	0.000303723
BNC2	CDON	0.14605	8	9	6	chr11-125903843-125904507	1.03229e-12	3.3839e-11
BNC2	COL12A1	0.384057	5	9	4	chr6-75114854-75115238	2.48882e-14	8.85982e-13
BNC2	HMGA2	0.186981	6	9	8	chr12-65823567-65824130	3.33362e-06	6.76793e-05
BNC2	ISG20	0.0965919	2	9	3	chr15-88545889-88546237	6.49895e-06	0.000127747
BNC2	MYO3B	0.181951	7	9	6	chr2-170568517-170568777	5.36589e-37	3.89942e-35
BNC2	PALM2-AKAP2	0.367116	8	9	6	chr9-109751212-109751656;chr9-109887822-109888373	0.00053797	0.00772176
BNC2	TEKT1	0.0861044	3	9	3	chr17-6879120-6879968	6.82849e-05	0.00115768
CDC5L	SLC4A4	0.201802	2	1	2	chr4-71187402-71187914	0.00281814	0.0331804
CEBPG	ARHGEF2	0.208938	3	2	2	chr1-155858973-155859303;chr1-155983309-155984056	0.00112508	0.0149419
CEBPG	EIF4EBP1	0.0937151	2	2	4	chr8-38030719-38031969	5.95493e-05	0.00101744
CENPT	ARHGAP22	0.10261	3	6	3	chr10-48523297-48524052	5.58722e-05	0.000957968
CENPT	COL12A1	0.269378	5	6	4	chr6-75234230-75234789;chr6-75243133-75243716	8.65383e-11	2.55614e-09
CENPT	MYO3B	0.201803	7	6	6	chr2-170355035-170355234	1.16468e-29	7.20019e-28
CENPT	POC1A	0.338537	3	6	3	chr3-52002457-52003153	1.11436e-09	3.04184e-08
CENPT	RACGAP1	0.218275	7	6	7	chr12-49909653-49910505	0.00291325	0.0340899
CENPT	SNTG1	0.504376	9	6	6	chr8-49909905-49910891	0.00413867	0.0462117
CPEB1	ARHGEF3	0.244352	1	5	1	chr3-57151720-57152624	0.00274859	0.0324399
CPEB1	CHAF1A	0.0582642	7	5	7	chr19-4352447-4352896	9.13734e-05	0.00151345
CPEB1	EFNA5	0.274337	3	5	3	chr5-107518109-107518645	0.00144766	0.0185525
CPEB1	NMNAT2	0.198219	2	5	2	chr1-183416592-183418182	7.6315e-05	0.00127997
CPEB1	ZNF771	0.0639046	5	5	4	chr16-30417310-30417554	5.04825e-05	0.000874094
CREB3	PHACTR3	0.0753818	4	1	4	chr20-59571326-59572292	0.00122016	0.0160062
CREB3L2	AURKB	0.0518863	7	7	7	chr17-8156055-8156306;chr17-8220714-8223218	7.5063e-07	1.63999e-05
CREB3L2	CDCA8	0.041172	3	7	5	chr1-37595438-37595758	0.00182499	0.0226731
CREB3L2	CKAP2L	0.0265506	5	7	5	chr2-112645069-112645938	0.000601011	0.00853175
CREB3L2	KIF14	0.252922	2	7	2	chr1-200646574-200646846	6.62262e-19	2.88953e-17
CREB3L2	MKI67	0.0537961	2	7	2	chr10-128211736-128212426	0.00294469	0.0344028
CREB3L2	MYO3B	0.0444067	7	7	6	chr2-170461930-170463000;chr2-170553876-170554809	0.0013743	0.0177523
CREB3L2	TOP2A	0.0483661	8	7	9	chr17-40331397-40332723	0.00125405	0.0164065
CREB3L4	AC024558.2	0.543449	4	3	5	chr3-126474878-126474958	0.000172674	0.00272927
CREB3L4	PPFIA4	0.691968	4	3	2	chr1-202927235-202927683	9.9408e-13	3.26595e-11
CREB3L4	RABIF	1.43141	2	3	2	chr1-202810446-202811586;chr1-202966601-202966748	1.11385e-13	3.83755e-12
CREB5	BACH2	0.0743878	1	1	2	chr6-90218246-90219523	0.00134911	0.0174783
CTCF	HES5	0.123717	8	1	8	chr1-2545984-2546472	6.78472e-05	0.0011507
DACH1	KAZN	0.323779	2	5	2	chr1-14037176-14037873	0.00122897	0.0161121
DACH1	MECOM	0.0952587	3	5	3	chr3-169661561-169663335	0.000241703	0.00371988
DACH1	MYT1L	0.0323678	8	5	7	chr2-1707425-1709236	0.000224982	0.00348945
DACH1	PTPRK	0.126331	1	5	1	chr6-128437932-128438852	0.00298036	0.0347732
DACH1	THSD4	0.585955	1	5	1	chr15-71713094-71713745	0.000257104	0.00393756
DACH2	BUB1B	0.390394	3	2	3	chr15-40108893-40109312	2.57676e-09	6.86297e-08
DACH2	MEIOB	0.224946	6	2	6	chr16-1971417-1972052	1.43719e-18	6.19063e-17
DDIT3	CABLES1	0.190407	6	1	6	chr18-23094857-23095144	3.47676e-13	1.17479e-11
DPF1	DERL3	0.0596701	8	1	5	chr22-23839129-23839514;chr22-23895228-23895625	9.34735e-08	2.22859e-06
E2F6	FZD10	0.333155	3	4	2	chr12-130069864-130070596;chr12-130162048-130162458	5.69346e-36	4.03721e-34
E2F6	GALNT18	0.144085	4	4	5	chr11-11620245-11621358	7.47965e-05	0.00125595
E2F6	GYS2	0.0406603	2	4	3	chr12-21657363-21657467	0.000146844	0.00234977
E2F6	SYN2	0.187004	5	4	5	chr3-12134857-12135389;chr3-12148948-12149435	0.000121351	0.00197422
E2F7	IGFL4	0.128461	5	2	5	chr19-46114728-46115891	0.000390497	0.00578081
E2F7	ZNF311	0.23583	5	2	4	chr6-28922776-28923212	1.00195e-05	0.000191378
EBF1	KCNMA1	0.139886	5	3	5	chr10-77675577-77675810	0.0029417	0.034377
EBF1	MECOM	0.16055	3	3	3	chr3-169287794-169288159	8.7514e-07	1.89879e-05
EBF1	NMNAT2	0.127196	2	3	2	chr1-183316056-183316260	1.03345e-05	0.000197051
EBF2	CD248	0.157494	4	6	6	chr11-66335701-66335761	1.00852e-14	3.67972e-13
EBF2	CHAF1A	0.281052	7	6	7	chr19-4399811-4400323	2.23372e-06	4.63349e-05
EBF2	EIF4EBP1	0.160228	2	6	4	chr8-38029804-38030533	0.00146677	0.0187699
EBF2	RIPOR2	0.894166	2	6	3	chr6-24720094-24721774	0.000800435	0.0110413
EBF2	SAMD11	0.41064	3	6	5	chr1-940463-941066	8.60778e-29	5.22574e-27
EBF2	TVP23A	0.183568	4	6	6	chr16-10827535-10829345	2.30786e-12	7.42117e-11
EBF3	SYNDIG1	0.357965	5	1	5	chr20-24501969-24503020	1.19185e-21	5.73616e-20
EGR1	CD248	0.11315	4	7	6	chr11-66371326-66371562	0.000613577	0.00868779
EGR1	DCST2	0.0752378	8	7	6	chr1-155003910-155004201	1.42931e-17	5.92977e-16
EGR1	DENND2C	0.272405	2	7	2	chr1-114716772-114716912	3.43421e-26	1.92759e-24
EGR1	IGFL4	0.130925	5	7	5	chr19-45994724-45995460	0.000369479	0.00549188
EGR1	PARM1	0.125546	3	7	4	chr4-74932746-74933094	1.28317e-05	0.000241519
EGR1	STK32A	0.232027	3	7	4	chr5-147233900-147234962	3.19703e-28	1.90662e-26
EGR1	TESK2	0.350157	5	7	5	chr1-45325557-45326894	1.01519e-17	4.24379e-16
ELK1	CAPN12	0.0571652	3	2	4	chr19-38831842-38832146	0.000434487	0.0063676
ELK1	ZNF888	0.498534	2	2	2	chr19-52922449-52923368	1.64974e-44	1.3872e-42
ELMSAN1	HMGA2	0.0753827	6	1	8	chr12-65823567-65824130	1.43466e-06	3.03917e-05
EMX2	SLIT3	0.305512	5	1	4	chr5-168844164-168844583	0.00114644	0.0151523
EN2	SNTG1	0.406789	9	1	6	chr8-49861808-49862041	0.00206943	0.0253229
ESR2	FUT2	0.0876508	4	3	3	chr19-48623737-48624005	1.7222e-11	5.29358e-10
ESR2	NTRK2	-0.29598	1	3	1	chr9-84785570-84786227	0.000662627	0.00932201
ESR2	TRABD2B	0.47712	5	3	3	chr1-47710366-47710827;chr1-47914164-47914775	2.1552e-07	4.99463e-06
ESRRG	EYA2	0.316504	3	5	3	chr20-46945462-46945917	0.000138158	0.00222375
ESRRG	LAMA2	0.356741	6	5	4	chr6-128826615-128826834;chr6-129104593-129105429;chr6-129267815-129268189	3.39065e-06	6.86782e-05
ESRRG	PSD3	0.0985855	3	5	4	chr8-19093477-19094433	0.00111077	0.0147831
ESRRG	RIPOR2	-0.0627824	2	5	3	chr6-24720094-24721774	0.00373357	0.0422583
ESRRG	SMOC1	-0.125197	1	5	3	chr14-69767381-69767782	0.00244991	0.0293501
ETS2	DUSP10	0.450462	4	2	4	chr1-221742090-221743370	2.39705e-05	0.00043603
ETS2	KIFC1	0.124269	1	2	2	chr6-33391039-33391822	0.000688813	0.0096502
ETV1	CHST11	0.0964996	1	2	1	chr12-104742184-104743157	9.18725e-06	0.000176867
ETV1	SLC4A4	0.0842572	2	2	2	chr4-71274363-71275356	0.000841209	0.0115385
ETV4	NXPH1	0.42206	2	2	2	chr7-8381797-8382645	0.00117797	0.0155222
ETV4	RTN4RL1	0.331653	4	2	3	chr17-1880418-1880542;chr17-1958371-1958851	7.7392e-05	0.00129606
FEZF1	CDK15	0.205324	3	5	4	chr2-201780114-201780876	1.48311e-14	5.35347e-13
FEZF1	CPLANE2	0.198567	4	5	2	chr1-16174492-16176363	1.05713e-20	4.95206e-19
FEZF1	DGKB	0.485345	3	5	3	chr7-14876038-14876473	0.0011706	0.015439
FEZF1	GABRB1	0.743171	3	5	3	chr4-47032006-47032416	1.25755e-05	0.000237001
FEZF1	TICAM2	0.812797	2	5	2	chr5-115543684-115544522	3.10514e-10	8.82733e-09
FOSL2	DCST2	0.0881173	8	1	6	chr1-154973655-154974247;chr1-155000597-155001422	7.04397e-35	4.8537e-33
FOXA1	COL25A1	0.690526	3	2	3	chr4-108940647-108941045	4.53019e-21	2.14502e-19
FOXA1	CPLX2	0.33437	4	2	4	chr5-175861274-175861627	1.14096e-19	5.13115e-18
FOXB1	LRMDA	0.192891	4	2	3	chr10-76324255-76324400	0.00116874	0.0154191
FOXB1	PALM2-AKAP2	0.414354	8	2	6	chr9-109639722-109640787;chr9-110047768-110048597	0.000441511	0.00645975
FOXJ1	DGKG	0.554193	6	5	5	chr3-186209557-186210754	0.00111426	0.0148252
FOXJ1	EBF2	0.244985	1	5	2	chr8-26009593-26010861	2.86845e-48	2.59598e-46
FOXJ1	MAP1LC3B2	0.267223	2	5	2	chr12-116532736-116534885	8.78767e-11	2.59393e-09
FOXJ1	RIT2	0.469392	3	5	3	chr18-42977534-42978638	1.85231e-20	8.58538e-19
FOXJ1	TNFAIP8L3	0.376858	4	5	4	chr15-51162710-51163651	5.17385e-08	1.25398e-06
FOXM1	HMMR	0.223267	2	4	2	chr5-163378832-163380049	9.4609e-26	5.24327e-24
FOXM1	KIF15	0.285008	2	4	2	chr3-44666264-44666846	3.14953e-35	2.18738e-33
FOXM1	NDC80	0.453505	2	4	2	chr18-2571684-2572002	1.23503e-30	7.81109e-29
FOXM1	NPAS3	-0.479873	2	4	2	chr14-33629852-33630140	1.00415e-09	2.74441e-08
FOXN4	CDCA8	0.208295	3	1	5	chr1-37595938-37596392	1.32563e-06	2.82867e-05
FOXO1	BVES	0.0816918	2	6	2	chr6-105077712-105078179	3.76568e-14	1.32335e-12
FOXO1	DCLK1	-0.75574	4	6	4	chr13-35993847-35995037;chr13-36108254-36109354	0.00125716	0.0164375
FOXO1	ETS2	0.0758518	1	6	1	chr21-38733723-38734617	6.77783e-22	3.29822e-20
FOXO1	FKBP5	0.341751	7	6	5	chr6-35495844-35496897;chr6-35561868-35562392;chr6-35601174-35602857	2.75601e-06	5.66602e-05
FOXO1	GABRB1	0.151755	3	6	3	chr4-47213191-47214451	0.000925285	0.0125467
FOXO1	PREX2	0.177257	1	6	4	chr8-67951292-67952045	1.19471e-05	0.000225448
FOXP1	ZFHX4	0.083101	5	1	4	chr8-76680543-76681238	1.12019e-05	0.000212391
FOXP2	KCNIP1	-0.32906	2	1	2	chr5-170552170-170553226	0.00283313	0.0333033
FOXP4	CDC25C	0.261449	3	2	3	chr5-138212847-138212990	7.79429e-07	1.697e-05
FOXP4	KLF16	0.0832176	3	2	3	chr19-1928913-1930604	2.61357e-05	0.000472088
GABPA	SPHKAP	0.109921	1	1	2	chr2-228180056-228181566	9.99965e-15	3.65154e-13
GCM2	APOLD1	0.557402	2	2	2	chr12-12723664-12725916	0.00165717	0.0208778
GCM2	GPR146	0.124671	3	2	3	chr7-977200-978108	0.00412068	0.0460461
GLI2	KCNIP1	0.265572	2	1	2	chr5-170602921-170603386	0.00171335	0.0214875
GLIS2	ASS1	0.433968	3	3	3	chr9-130478339-130479715	2.10899e-11	6.4419e-10
GLIS2	FXYD7	0.477362	1	3	1	chr19-35114443-35115785	7.46034e-12	2.33564e-10
GLIS2	SYNDIG1	0.190002	5	3	5	chr20-24610094-24610658	2.38137e-07	5.47541e-06
GLIS3	ARHGEF2	0.0140859	3	2	2	chr1-155977470-155978066	0.00192468	0.023777
GLIS3	PPP2R2C	0.0536391	4	2	3	chr4-6342409-6342902	0.000235608	0.00363115
GRHL2	NPAS3	-0.641846	2	1	2	chr14-32985669-32987430	0.000501711	0.00724872
GSX1	NRG4	0.484201	4	1	4	chr15-76150203-76151295	1.22689e-14	4.45427e-13
GTF3A	ASS1	0.131786	3	3	3	chr9-130499783-130500570	4.60272e-12	1.45965e-10
GTF3A	HES5	0.440631	8	3	8	chr1-2451735-2452706	0.000525624	0.00756929
GTF3A	TRABD2B	0.138768	5	3	3	chr1-47997386-47997979	9.25943e-06	0.0001781
GZF1	COL9A3	0.650095	5	1	5	chr20-62816616-62817049	2.3949e-26	1.34941e-24
HDX	ALPK2	0.0255979	6	2	6	chr18-58492496-58494115	3.35522e-17	1.36742e-15
HDX	RGS22	0.0121862	3	2	3	chr8-100216083-100216948	8.29155e-05	0.00138328
HES4	BRINP1	0.101701	3	3	3	chr9-119177139-119177849	0.00133501	0.0173417
HES4	HES5	0.246927	8	3	8	chr1-2535356-2535757	0.00140629	0.0180856
HES4	SMOC1	-0.194516	1	3	3	chr14-69767381-69767782	0.00174827	0.0218685
HES6	EXPH5	0.201001	1	2	1	chr11-108538208-108538304	5.92482e-44	4.91603e-42
HES6	SNTG1	0.216917	9	2	6	chr8-49842655-49843269	0.00089515	0.012187
HEY1	SGO1	0.157729	2	1	2	chr3-20186207-20186598	0.00170504	0.0214082
HIC1	CPLX2	0.214253	4	4	4	chr5-175772428-175773655	5.86385e-06	0.000115728
HIC1	DENND2C	0.409908	2	4	2	chr1-114756961-114757924	7.23083e-16	2.76948e-14
HIC1	KLF16	0.440595	3	4	3	chr19-1928913-1930604	4.27099e-20	1.94872e-18
HIC1	MEIOB	0.676157	6	4	6	chr16-1929162-1930165	1.13659e-05	0.000215128
HIC2	DMC1	0.240107	4	2	3	chr22-38463333-38463609	6.00173e-25	3.24027e-23
HIC2	MEIOB	0.228062	6	2	6	chr16-1742272-1742869	3.34456e-10	9.47726e-09
HIF3A	PDZD9	0.113664	3	3	3	chr16-21990520-21990820	4.58922e-21	2.17063e-19
HIF3A	SERINC5	0.140393	4	3	4	chr5-80109412-80110590	0.000215826	0.0033605
HIF3A	ZMAT4	0.2069	1	3	1	chr8-40665240-40665791	0.000900305	0.0122496
HIVEP2	TIAM1	0.522912	5	1	5	chr21-31338483-31339132	0.00128171	0.0167087
HIVEP3	COL4A1	0.217925	2	5	2	chr13-110125979-110126961	0.000954862	0.0129039
HIVEP3	DNM3	1.04	4	5	2	chr1-171817072-171818093;chr1-172357890-172359366	3.82751e-08	9.36525e-07
HIVEP3	METTL7B	0.098594	1	5	1	chr12-55680903-55681677	4.09168e-56	4.23576e-54
HIVEP3	MYO16	0.15008	3	5	3	chr13-109126786-109127281	0.00224577	0.0272228
HIVEP3	NRG1	0.372819	3	5	3	chr8-32547188-32548209	0.000377262	0.00560188
HLF	DGKG	0.289378	6	1	5	chr3-186109090-186109604	0.00254862	0.0303857
HMGA1	COL6A3	0.225147	3	2	3	chr2-237235144-237235967	1.28634e-05	0.000242012
HMGA1	EIF4EBP1	0.345157	2	2	4	chr8-38030719-38031969	1.28265e-12	4.17652e-11
HMGA2	AFF3	-0.303384	3	8	3	chr2-99648323-99649034	0.00168803	0.0212343
HMGA2	ALK	0.257822	7	8	7	chr2-29810921-29811193	0.000343359	0.0051402
HMGA2	CACNA2D3	0.0691454	5	8	7	chr3-54659132-54659695	5.18535e-12	1.63742e-10
HMGA2	EVC2	0.0773086	3	8	4	chr4-5633924-5634921	8.69054e-33	5.77961e-31
HMGA2	GDF15	0.0623014	3	8	4	chr19-18303868-18305326;chr19-18344334-18344874	2.83934e-08	7.02126e-07
HMGA2	GRM8	0.0913652	3	8	2	chr7-126887242-126888773	0.00017613	0.00277889
HMGA2	SPATC1L	0.12442	2	8	2	chr21-46143511-46144348	1.60589e-08	4.02324e-07
HMGA2	TMEM154	0.357748	2	8	1	chr4-152639786-152640635;chr4-152679539-152679869	4.91004e-14	1.72e-12
HMGB2	LHFPL3	0.879414	4	1	4	chr7-104230537-104231831;chr7-104367630-104368478	3.71228e-11	1.11835e-09
HMGB3	DLGAP5	0.479188	4	4	4	chr14-55085107-55085453	9.35008e-23	4.66898e-21
HMGB3	FSTL4	0.280326	4	4	3	chr5-133422605-133424140	0.00101837	0.0136905
HMGB3	KIF18A	0.556732	1	4	1	chr11-27971699-27972017	4.41077e-35	3.04405e-33
HMGB3	SGO1	0.40865	2	4	2	chr3-20098923-20099637	1.00759e-17	4.21605e-16
HMGXB4	CFAP299	0.067557	2	2	4	chr4-80335880-80336291	0.00201062	0.0246791
HMGXB4	NCEH1	0.499364	2	2	2	chr3-172595838-172596416	1.15769e-10	3.39669e-09
HNF4G	ABCB11	0.859991	2	1	2	chr2-168849247-168849953	1.10993e-19	4.99674e-18
HOPX	AFF3	-0.250078	3	3	3	chr2-99524087-99524606	0.00403066	0.0451436
HOPX	PAPPA2	0.105673	4	3	4	chr1-176820110-176821035	0.000761097	0.0105517
HOPX	RCAN2	0.400428	4	3	4	chr6-46378592-46379433	5.49379e-07	1.21603e-05
HSF1	AC024558.2	0.128087	4	1	5	chr3-126654428-126654747	2.54174e-05	0.000460631
HSF2	MYT1L	0.0763406	8	2	7	chr2-2192101-2192907	0.000460697	0.00670916
HSF2	PLCL1	0.19559	4	2	3	chr2-198268414-198269070	0.00100133	0.0134778
HSF5	SKAP1	0.136428	2	1	4	chr17-48047301-48048328	0.00164312	0.0207127
ID1	NRN1	0.220141	2	1	2	chr6-6007606-6008129	7.62737e-06	0.000148663
IKZF1	ARFGEF3	0.461796	5	2	4	chr6-138115563-138116264;chr6-138160838-138161938	4.12725e-07	9.24744e-06
IKZF1	RACGAP1	0.440138	7	2	7	chr12-49913681-49914709	0.00252506	0.030142
IKZF2	DACH1	0.472121	3	1	4	chr13-71786875-71787121	0.000804533	0.0110944
IKZF4	ADPRHL1	0.199791	3	2	4	chr13-113450701-113451177	1.20806e-12	3.93656e-11
IKZF4	COL12A1	0.191601	5	2	4	chr6-75065107-75065929	0.000169301	0.00267982
IKZF5	FBXO41	0.243956	3	4	3	chr2-73201939-73202573	1.94135e-06	4.04614e-05
IKZF5	FUT6	0.100967	3	4	4	chr19-5803700-5804314	4.50113e-11	1.35135e-09
IKZF5	ITPR1	0.712833	5	4	3	chr3-4672510-4673135;chr3-4809867-4810315	7.55398e-13	2.50239e-11
IKZF5	TMPRSS9	0.326106	2	4	2	chr19-2307710-2308515;chr19-2390959-2391623	1.63837e-10	4.7593e-09
IRF1	CHAF1A	-0.0792485	7	2	7	chr19-4393882-4394409	0.000443456	0.00647956
IRF1	POSTN	0.906443	1	2	1	chr13-37645266-37645637	2.67487e-37	1.96007e-35
IRF2	TMEM163	0.266818	4	1	4	chr2-134536271-134536695	0.00013913	0.00223776
IRF7	BVES	0.144986	2	1	2	chr6-105136083-105136200	9.25135e-10	2.53319e-08
IRX1	CACNA1E	0.176318	7	2	4	chr1-181448796-181449589	0.00313759	0.0363469
IRX1	DPYD	0.14692	5	2	5	chr1-98059699-98059942	5.37933e-05	0.000926304
JAZF1	PPP2R2B	0.198966	1	2	1	chr5-146744106-146744709	0.000435158	0.0063753
JAZF1	TMEM108	0.131607	1	2	1	chr3-133038436-133039020	3.8815e-05	0.000682849
JDP2	BRINP1	0.171305	3	1	3	chr9-119181681-119181880	7.81178e-05	0.00130771
JUN	CHRM3	0.323479	4	3	3	chr1-239725527-239725726;chr1-239857949-239858417	0.000185028	0.00290987
JUN	DGKG	-0.0440131	6	3	5	chr3-186115360-186115605;chr3-186252262-186252546	5.42132e-09	1.40887e-07
JUN	EPHA3	0.366778	6	3	4	chr3-89025160-89025505;chr3-89146022-89146399;chr3-89434233-89435019	1.09707e-05	0.000208368
JUNB	HIST1H2BN	0.240645	1	4	2	chr6-27814741-27815043	4.40855e-13	1.48279e-11
JUNB	MYT1L	0.0993217	8	4	7	chr2-2192101-2192907	0.000715491	0.00996703
JUNB	PHACTR3	0.758985	4	4	4	chr20-59603946-59604539	3.5986e-15	1.34543e-13
JUNB	PRLR	0.462891	1	4	1	chr5-35246242-35247997	1.29681e-25	7.14191e-24
JUND	USH2A	0.368999	3	1	2	chr1-215567769-215568161;chr1-216182984-216183808	1.51795e-14	5.47021e-13
KLF10	ARSE	0.207307	2	3	2	chrX-2891511-2892086	1.87949e-18	8.05629e-17
KLF10	FOSL2	0.129372	2	3	3	chr2-28391674-28392447	1.23905e-20	5.79186e-19
KLF10	MAFB	0.130921	1	3	3	chr20-40689237-40690284	1.6524e-14	5.93527e-13
KLF11	AURKB	0.867705	7	6	7	chr17-8154181-8154626	2.28235e-49	2.11795e-47
KLF11	IQGAP3	0.756742	5	6	3	chr1-156572006-156572492	1.7892e-22	8.8786e-21
KLF11	KLF16	0.00492031	3	6	3	chr19-1862859-1863040;chr19-1885548-1885722	2.15812e-12	6.94475e-11
KLF11	RACGAP1	1.95012	7	6	7	chr12-49903983-49904173	0.00113271	0.0150206
KLF11	SCN7A	0.175932	2	6	3	chr2-166375159-166375696	1.11534e-14	4.05598e-13
KLF11	SERPINE1	0.0755181	2	6	6	chr7-101085572-101085998	0.000104461	0.00171598
KLF15	SAMD11	0.781756	3	1	5	chr1-941455-942102	7.69349e-81	1.15647e-78
KLF16	FGFRL1	0.395608	5	3	4	chr4-931311-932042;chr4-1018113-1018392	8.32266e-23	4.16541e-21
KLF16	GALNT18	0.339796	4	3	5	chr11-11622006-11622335	0.000993756	0.0133924
KLF16	SLC7A8	0.12602	5	3	4	chr14-23056206-23056479;chr14-23057539-23058372	1.06404e-32	7.05496e-31
KLF3	DAB1	0.569222	1	3	1	chr1-58089578-58090782	0.00435429	0.0482803
KLF3	EPB41	0.356225	2	3	2	chr1-28886722-28887090	0.000218053	0.00339276
KLF3	WSCD2	0.0444997	4	3	5	chr12-108028794-108029924;chr12-108150203-108151061	1.06342e-33	7.16998e-32
KLF5	PAPPA2	0.268788	4	4	4	chr1-176559489-176560193	8.93473e-06	0.000172308
KLF5	PCP4L1	-0.313351	3	4	3	chr1-161159679-161160002;chr1-161201599-161202045	1.01239e-26	5.74119e-25
KLF5	RGR	0.158798	3	4	2	chr10-84138685-84139508	2.95537e-07	6.73871e-06
KLF5	STK32A	0.534475	3	4	4	chr5-147233900-147234962	4.29912e-23	2.16898e-21
KLF6	CEP55	0.0417187	3	4	4	chr10-93482335-93482855	0.00054282	0.00778119
KLF6	FBXO5	0.0678659	3	4	3	chr6-153002710-153003597	0.000866026	0.0118235
KLF6	TOP2A	0.239436	8	4	9	chr17-40354883-40355262;chr17-40442708-40443449	3.78244e-05	0.000667562
KLF6	ZNF311	0.272774	5	4	4	chr6-28917433-28917774;chr6-28943566-28944072	2.80529e-08	6.94095e-07
KLF7	CPLANE2	0.0380369	4	1	2	chr1-16154644-16155245;chr1-16155452-16155847;chr1-16164162-16164595	1.94276e-16	7.6823e-15
KLF8	ZNF347	0.265345	3	1	3	chr19-53102661-53103264	0.000103961	0.0017084
KLF9	KBTBD12	-0.206977	2	3	2	chr3-127888345-127889071	0.0039206	0.0440232
KLF9	SCN7A	0.117637	2	3	3	chr2-166375159-166375696	5.79291e-16	2.23238e-14
KLF9	TNFAIP8L3	0.128233	4	3	4	chr15-51051581-51052343	4.23345e-07	9.47088e-06
LCORL	DEPDC1	0.00857657	4	1	4	chr1-68449567-68449894	0.00195921	0.0241357
LEF1	BRINP2	0.143317	3	4	3	chr1-177164974-177165254	3.08883e-07	7.01388e-06
LEF1	GAP43	0.207426	1	4	1	chr3-115657894-115659213	2.09012e-05	0.000383241
LEF1	INHA	0.0874833	1	4	1	chr2-219521956-219523042	3.63915e-21	1.73247e-19
LEF1	PRICKLE2	0.304339	1	4	1	chr3-64186881-64188016	6.75443e-06	0.000132472
LHX4	TVP23A	0.096796	4	1	6	chr16-10743258-10743785	3.42412e-07	7.73122e-06
LIN28B	DCST2	-0.0418835	8	2	6	chr1-155078493-155078836;chr1-155126066-155127875	4.90505e-58	5.23838e-56
LIN28B	FBXO41	0.169219	3	2	3	chr2-73176765-73177734	0.000284529	0.00433039
LMX1A	TVP23A	0.0447752	4	1	6	chr16-10744066-10744464	0.000363405	0.00541444
MAEL	GRM1	0.385529	3	1	2	chr6-146337127-146337686;chr6-146339662-146340282	0.000809661	0.0111616
MAFB	MYBPHL	0.195872	4	1	3	chr1-109383513-109384274	1.30646e-30	8.25099e-29
MAFG	GASK1A	0.204172	3	1	4	chr3-42978828-42979266	2.87182e-16	1.12447e-14
MAFK	MYT1L	1.26518	8	2	7	chr2-2331665-2332487	1.89138e-47	1.68736e-45
MAFK	TMPRSS6	0.372501	3	2	2	chr22-37178371-37179127	2.68568e-21	1.28133e-19
MAZ	FRMD3	0.154361	7	3	4	chr9-83537356-83538084	0.00355467	0.0404945
MAZ	MMRN2	0.0861758	3	3	3	chr10-86900759-86901373	2.55029e-07	5.84542e-06
MAZ	RWDD2B	0.0555792	6	3	5	chr21-29024778-29025212	0.000426159	0.00625808
MECOM	CACNA2D3	0.0393156	5	2	7	chr3-54427683-54428592	0.00176315	0.0220296
MECOM	PALM2-AKAP2	0.456484	8	2	6	chr9-109812774-109813010;chr9-110125597-110125836	7.72505e-09	1.9829e-07
MEF2A	CADPS	0.455156	2	1	2	chr3-62804365-62804618	0.00253532	0.0302525
MEF2C	ALPK2	-0.0130036	6	2	6	chr18-58492496-58494115	0.000558832	0.00798984
MEF2C	HMGA2	0.0238561	6	2	8	chr12-65948293-65949022	0.00121212	0.0159054
MEF2D	BMP8A	0.185477	2	1	3	chr1-39391775-39392331	1.41766e-09	3.82925e-08
MEIS1	EPHA3	0.0966399	6	3	4	chr3-89260721-89261252	8.06268e-08	1.93069e-06
MEIS1	GRIN2B	-0.0978751	1	3	1	chr12-13389980-13391199	0.0032533	0.0374992
MEIS1	NXPH1	0.175418	2	3	2	chr7-8338039-8338448	0.00306175	0.0355716
MEIS2	COL6A3	0.0546888	3	3	3	chr2-237512446-237513191	0.00013828	0.0022249
MEIS2	DACH1	0.444713	3	3	4	chr13-71751058-71751424	0.000301308	0.00455888
MEIS2	SNTG1	0.258473	9	3	6	chr8-50134652-50135239	1.68857e-07	3.95287e-06
MITF	CSMD1	-0.315691	1	1	1	chr8-4107192-4107890	0.00207249	0.0253287
MKX	ARHGAP24	0.449642	3	6	3	chr4-85681024-85681676	2.06461e-11	6.31951e-10
MKX	CHAF1A	0.174597	7	6	7	chr19-4439150-4439618	4.43739e-07	9.91198e-06
MKX	COL6A3	0.25888	3	6	3	chr2-237404514-237404732	3.47002e-14	1.22436e-12
MKX	EFNA5	0.364316	3	6	3	chr5-107607650-107608380	0.000841097	0.0115385
MKX	KCNQ3	0.514684	2	6	4	chr8-132515651-132517214	0.00139815	0.0180126
MKX	PCDH8	0.211408	2	6	3	chr13-52932514-52934484	5.53482e-07	1.2245e-05
MSX2	BTBD11	1.11507	2	2	2	chr12-107317743-107318420	6.28014e-05	0.00106967
MSX2	KIF18B	0.225354	2	2	2	chr17-44968304-44968820	1.18796e-07	2.81096e-06
MXD1	SERPINE1	0.104818	2	2	6	chr7-101084836-101085480	8.11623e-08	1.94245e-06
MXD1	ZFHX3	0.266051	5	2	4	chr16-73047453-73047751	0.000143104	0.00229243
MXD3	ASPM	0.736498	2	14	3	chr1-197146695-197147070	4.28999e-11	1.28885e-09
MXD3	AURKB	0.487451	7	14	7	chr17-8156507-8156925;chr17-8190181-8190434;chr17-8220714-8223218	1.98453e-39	1.52285e-37
MXD3	BUB1B	0.360752	3	14	3	chr15-40103055-40103934	8.72429e-10	2.39185e-08
MXD3	CENPE	2.57045	3	14	2	chr4-103075495-103076183;chr4-103197842-103198263	2.68248e-34	1.82829e-32
MXD3	CKAP2L	0.160984	5	14	5	chr2-112646130-112646524	3.28258e-06	6.67356e-05
MXD3	DEPDC1	0.099137	4	14	4	chr1-68496283-68496951	5.09065e-07	1.13136e-05
MXD3	EFHD1	-0.262145	6	14	4	chr2-232588582-232589249	0.00144702	0.0185496
MXD3	EVC2	0.0668348	3	14	4	chr4-5711555-5711829	7.54708e-08	1.81118e-06
MXD3	KIF2C	0.157731	1	14	1	chr1-44673601-44674330	3.84456e-12	1.22194e-10
MXD3	KNL1	0.253835	3	14	4	chr15-40565058-40565332	0.0002538	0.00389369
MXD3	MELK	0.475781	4	14	5	chr9-36572228-36572861;chr9-36624788-36625684	3.5227e-12	1.12452e-10
MXD3	MKI67	1.50202	2	14	2	chr10-128010855-128011684;chr10-128211736-128212426	5.056e-14	1.76972e-12
MXD3	SGO2	0.3467	2	14	2	chr2-200509220-200509627	3.46392e-06	7.00653e-05
MXD3	TOP2A	2.28768	8	14	9	chr17-40306887-40307954;chr17-40331397-40332723;chr17-40350104-40351386	1.75861e-17	7.2616e-16
MXD4	TNFAIP8L3	0.511784	4	1	4	chr15-51038192-51039346	3.26631e-06	6.64358e-05
MYC	CRISPLD2	0.344339	1	2	1	chr16-84741255-84741987	3.07991e-24	1.60364e-22
MYC	H2AFX	0.200038	2	2	2	chr11-119084494-119084865	0.000345388	0.00516528
MYCL	PHACTR3	0.342962	4	1	4	chr20-59571326-59572292	5.15369e-07	1.14421e-05
MYCN	USH2A	0.256573	3	1	2	chr1-215635949-215637536	3.87396e-06	7.79284e-05
NFAT5	RCAN2	0.17765	4	1	4	chr6-46296789-46297222	7.63735e-05	0.00128047
NFATC4	BMPER	0.480258	4	3	2	chr7-33807805-33808628;chr7-33903850-33904307	7.29912e-13	2.41979e-11
NFATC4	KCNB1	0.253975	3	3	3	chr20-49408504-49408823	5.19194e-07	1.15212e-05
NFATC4	TIAM1	-0.730707	5	3	5	chr21-31203635-31203925	0.00159422	0.020189
NFIA	SMOC1	0.0586858	1	2	3	chr14-69767381-69767782	0.000548227	0.00785101
NFIA	SNTG1	0.0817693	9	2	6	chr8-49874566-49875180	0.000306836	0.00463772
NFIB	PRKCE	-0.0691506	1	2	1	chr2-45681673-45681955	0.000369217	0.00548985
NFIB	RGS6	-0.22784	3	2	4	chr14-72291389-72292727	0.00180438	0.0224616
NFIC	LAMA2	1.00322	6	2	4	chr6-129195648-129195854;chr6-129235117-129236050	2.14832e-09	5.76032e-08
NFIC	RSPO4	0.175041	2	2	2	chr20-906734-906933	1.67814e-22	8.34185e-21
NFIX	SLC24A3	0.214469	2	1	2	chr20-19512512-19513454	0.00191064	0.0236369
NFYB	HOGA1	0.071257	2	1	2	chr10-97490629-97490987	3.80661e-06	7.66088e-05
NFYC	MEIOB	0.0237992	6	2	6	chr16-1826842-1826940	0.00081223	0.01119
NFYC	SERINC5	0.395051	4	2	4	chr5-80257271-80257861	0.00119618	0.0157198
NHLH1	CDK15	0.335762	3	3	4	chr2-201695900-201696623	9.25828e-71	1.20945e-68
NHLH1	RNF152	1.17063	3	3	3	chr18-61893735-61894149	5.66951e-14	1.97658e-12
NHLH1	RWDD2B	0.381003	6	3	5	chr21-29002304-29003201	3.06245e-27	1.76404e-25
NPAS1	GTSE1	0.899649	2	2	4	chr22-46295791-46296869	1.97851e-06	4.12162e-05
NPAS1	HES5	0.66731	8	2	8	chr1-2530264-2530720;chr1-2546869-2547227	9.17705e-10	2.51441e-08
NPAS2	EFNA5	0.15219	3	1	3	chr5-107672042-107672893	5.34864e-05	0.000921743
NPAS3	GYS2	-0.00247237	2	2	3	chr12-21657363-21657467	0.00264257	0.0313997
NPAS3	RGS6	0.105123	3	2	4	chr14-72450763-72452355	0.000462497	0.00673312
NR1D2	RNF152	0.155058	3	1	3	chr18-61948204-61949152	0.00159579	0.0201972
NR1I2	NHEJ1	0.848177	4	1	4	chr2-219206030-219206781	7.73747e-05	0.00129606
NR2C1	SCN7A	0.0452124	2	1	3	chr2-166539071-166539996	0.000136506	0.00220039
NR2E1	DCLK1	-0.756923	4	4	4	chr13-36130035-36131113	0.00330282	0.0379504
NR2E1	RBFOX1	0.856263	5	4	5	chr16-6683919-6684563	0.0018007	0.0224221
NR2E1	SPATC1L	0.321187	2	4	2	chr21-46228025-46228433	1.57138e-19	7.0094e-18
NR2E1	TLR3	0.167095	1	4	1	chr4-186037533-186038526	1.10834e-22	5.52196e-21
NR2E3	GDF15	0.0717662	3	2	4	chr19-18303868-18305326	5.43271e-06	0.000107705
NR2E3	WSCD2	0.265337	4	2	5	chr12-108054931-108055524	1.38157e-06	2.93379e-05
NR4A2	RPH3A	0.174666	3	2	3	chr12-112665838-112666285	2.11989e-18	9.0602e-17
NR4A2	ZPLD1	0.160994	1	2	1	chr3-102089917-102090144	1.15651e-28	7.0114e-27
NR4A3	GFRA1	0.325021	3	1	2	chr10-116312056-116313286	4.50166e-07	1.00453e-05
NR6A1	RIPOR2	0.284509	2	1	3	chr6-25050291-25050710	0.00305312	0.0355183
NSD2	CDC7	0.0394991	3	1	3	chr1-91500091-91500850	0.00035169	0.00525595
OLIG1	RIT2	0.129413	3	1	3	chr18-42977534-42978638	0.00159516	0.0201951
ONECUT2	ZFHX3	0.499149	5	1	4	chr16-73712737-73714050	1.86618e-05	0.000345185
OSR1	RGS22	0.292494	3	1	3	chr8-99892681-99893012	2.42365e-09	6.47481e-08
OTX2	ADGRL2	0.211645	5	5	5	chr1-81209477-81210100	0.00108335	0.0144538
OTX2	DCLK1	-0.695233	4	5	4	chr13-36130035-36131113	0.00359819	0.0408841
OTX2	RGS6	-0.712175	3	5	4	chr14-72450763-72452355	0.0011535	0.0152272
OTX2	TLL2	0.527017	6	5	4	chr10-96341215-96341537;chr10-96512407-96513510	1.96996e-05	0.000363155
OTX2	ZFHX4	0.895316	5	5	4	chr8-76672517-76673169;chr8-76775227-76776387	4.50118e-05	0.000784321
OVOL3	MMRN2	0.257481	3	3	3	chr10-87053405-87053799	7.82356e-17	3.15335e-15
OVOL3	PALM2-AKAP2	0.41986	8	3	6	chr9-109639722-109640787	0.000797755	0.0110113
OVOL3	PDE4A	0.344836	2	3	2	chr19-10332637-10333288	1.71777e-16	6.80487e-15
PAX3	DGKB	0.415865	3	2	3	chr7-14777609-14778142	0.000366218	0.00545265
PAX3	KAZN	0.0930858	2	2	2	chr1-14732868-14733654	0.00179744	0.0223879
PBX3	EBF1	0.32756	4	1	4	chr5-159027428-159027864	0.000317632	0.00477624
PGR	COL25A1	0.79458	3	2	3	chr4-108828616-108829013;chr4-108940647-108941045	2.55823e-09	6.82189e-08
PGR	SYN2	0.611595	5	2	5	chr3-12158913-12159698	5.09793e-10	1.42343e-08
PKNOX2	SLC7A8	0.0184565	5	1	4	chr14-23034901-23035111	6.11082e-07	1.34447e-05
PLAG1	ALDH1A2	0.0505957	6	3	4	chr15-58269806-58270417	0.000420052	0.0061808
PLAG1	HLF	0.0643286	3	3	8	chr17-55264207-55264959	5.75696e-09	1.49256e-07
PLAG1	SLIT3	0.187785	5	3	4	chr5-169301130-169301379	1.19049e-07	2.81542e-06
PLAGL1	ARHGAP10	0.070083	3	2	4	chr4-147927839-147928088	0.000438419	0.00641878
PLAGL1	ROR1	0.125652	2	2	2	chr1-64155076-64155668	0.00426486	0.0474278
PLAGL2	CAPN12	0.0752931	3	6	4	chr19-38712861-38713623	1.35373e-08	3.40904e-07
PLAGL2	CBFA2T3	0.287389	6	6	6	chr16-88920797-88921613;chr16-88941201-88941770	9.72353e-17	3.90123e-15
PLAGL2	COL9A3	-0.576357	5	6	5	chr20-62805031-62805759	3.49548e-08	8.57613e-07
PLAGL2	HIVEP3	0.219849	5	6	4	chr1-41782885-41783619	0.0001379	0.00222041
PLAGL2	SMTNL1	-0.055358	2	6	2	chr11-57458149-57458948	0.00286402	0.0336124
PLAGL2	SYNDIG1	0.149419	5	6	5	chr20-24469754-24470510	0.00207831	0.0253892
POU2F1	ALK	-0.445055	7	2	7	chr2-29509294-29509760	0.00351864	0.0401361
POU2F1	MYO3B	-0.0280899	7	2	6	chr2-170146041-170146435	0.000197485	0.00309027
POU3F1	HIST1H2BN	0.200523	1	5	2	chr6-27814741-27815043	1.77055e-10	5.12293e-09
POU3F1	IQCJ-SCHIP1	0.585027	3	5	2	chr3-158954524-158955009	4.5869e-09	1.1977e-07
POU3F1	SHISA9	1.17517	3	5	2	chr16-13069615-13070641	1.34256e-07	3.16142e-06
POU3F1	SLC7A8	0.914372	5	5	4	chr14-23120560-23121196	6.79249e-40	5.26754e-38
POU3F1	TEX14	1.47448	2	5	2	chr17-58631107-58632284	2.06236e-21	9.88246e-20
POU3F4	CACNA2D3	0.172742	5	1	7	chr3-54599516-54600839	3.82433e-07	8.59945e-06
POU5F2	PDZRN4	0.306775	3	1	3	chr12-41513817-41514357	3.57223e-05	0.000632241
POU6F1	NRG4	0.310959	4	1	4	chr15-75862970-75863460	3.0491e-11	9.2363e-10
PPARA	SLC14A2	0.100143	3	1	3	chr18-45119919-45120389	1.90921e-05	0.000352402
PPARG	HIVEP3	0.452159	5	1	4	chr1-41735386-41735969	0.00021759	0.00338676
PRDM13	C15orf48	0.181517	2	7	2	chr15-45445418-45445980	4.3119e-18	1.81983e-16
PRDM13	CACNA2D3	0.958431	5	7	7	chr3-54121121-54122546	2.44835e-17	1.00341e-15
PRDM13	DACH1	1.18736	3	7	4	chr13-71864544-71865921	0.00194434	0.0239727
PRDM13	GPR39	0.447705	2	7	2	chr2-132631687-132632746	1.41185e-09	3.81591e-08
PRDM13	ITPR1	0.323604	5	7	3	chr3-4492235-4493344;chr3-4655491-4656337	1.26508e-10	3.70187e-09
PRDM13	KCNMA1	0.345746	5	7	5	chr10-77602754-77603246	0.0029417	0.034377
PRDM13	MATN4	0.1213	3	7	4	chr20-45362416-45363138	6.36046e-06	0.000125137
PRDM6	CDON	0.328169	8	4	6	chr11-126111908-126112949	1.03229e-12	3.3839e-11
PRDM6	COL21A1	0.474348	1	4	1	chr6-56278094-56278582	3.45295e-12	1.10386e-10
PRDM6	DPYD	0.248668	5	4	5	chr1-97005864-97006529	0.00103504	0.0138891
PRDM6	ZNF771	0.181827	5	4	4	chr16-30334625-30335955;chr16-30377331-30377562	1.16575e-16	4.65588e-15
PRDM8	ARFGEF3	0.295794	5	4	4	chr6-138107420-138107897	0.000903244	0.0122857
PRDM8	EGLN3	0.428523	3	4	2	chr14-34339861-34340645;chr14-34539712-34540114	0.000213886	0.00333307
PRDM8	PDZRN4	0.488775	3	4	3	chr12-41406832-41407708	8.19715e-10	2.25296e-08
PRDM8	SEMA3A	-0.448401	3	4	1	chr7-83936118-83936617;chr7-84399086-84399883;chr7-84412238-84412618	2.4912e-15	9.36988e-14
RARA	HIVEP3	1.53377	5	3	4	chr1-41416762-41417378;chr1-42035926-42036285	2.51423e-09	6.70863e-08
RARA	NRP2	0.363701	3	3	3	chr2-205751863-205752467	0.00309166	0.035881
RARA	RCAN2	0.190157	4	3	4	chr6-46342140-46342865	0.000440859	0.00645236
RARB	MMRN2	0.558151	3	1	3	chr10-87054578-87055205	2.02489e-51	1.9707e-49
RBPJ	FRMD3	0.110153	7	2	4	chr9-83334101-83334641	0.000528133	0.00759795
RBPJ	GALNT14	0.113914	2	2	2	chr2-31079705-31079904	6.60095e-41	5.15544e-39
RCOR2	RGS22	0.470264	3	1	3	chr8-99892681-99893012;chr8-100149957-100150622	4.69644e-15	1.744e-13
RELA	ADPRHL1	0.0605992	3	4	4	chr13-113489501-113490432	0.000919584	0.0124809
RELA	CABLES1	0.106159	6	4	6	chr18-23141104-23141971	2.10775e-09	5.65497e-08
RELA	HLF	0.133308	3	4	8	chr17-55237821-55239193	8.38394e-07	1.82267e-05
RELA	TEKT1	0.0943202	3	4	3	chr17-6913702-6914367	2.53776e-06	5.22466e-05
RELB	DCST2	0.474769	8	1	6	chr1-155061759-155061903	4.00461e-23	2.02505e-21
REPIN1	KIAA2012	-0.0446599	4	1	3	chr2-202122889-202123749;chr2-202178001-202178681	1.35415e-19	6.07748e-18
REST	RGS19	0.2474	5	1	3	chr20-63973639-63974115;chr20-64041358-64041611	7.15e-36	5.04558e-34
RFX3	EBF1	0.118677	4	2	4	chr5-158742203-158742637	0.000735115	0.0102109
RFX3	GRM1	0.028339	3	2	2	chr6-146271120-146271576	7.76206e-07	1.69166e-05
RUNX1	ALPK2	1.03402	6	7	6	chr18-58416261-58417419;chr18-58511320-58512852;chr18-58670849-58671464	2.70435e-07	6.18561e-06
RUNX1	CABLES1	0.287232	6	7	6	chr18-23114232-23115170;chr18-23131776-23131975	7.9485e-10	2.18873e-08
RUNX1	CACNA2D3	0.348146	5	7	7	chr3-54355885-54356687	0.000104516	0.00171624
RUNX1	COL23A1	0.76638	2	7	2	chr5-178203886-178204532	2.46524e-06	5.08253e-05
RUNX1	MECOM	0.574491	3	7	3	chr3-169387657-169388440	0.00273019	0.0323038
RUNX1	SOX6	-0.572745	1	7	1	chr11-16613215-16614294	5.84146e-05	0.000999607
RUNX1	SPOCK3	0.254831	1	7	1	chr4-167233501-167233984	3.78896e-21	1.79988e-19
RUNX2	SHB	0.197647	4	1	4	chr9-38022327-38022823	1.09128e-10	3.20827e-09
RXRA	ARHGAP10	0.308437	3	2	4	chr4-148044450-148045169	3.66314e-14	1.28835e-12
RXRA	CBFA2T3	0.0569273	6	2	6	chr16-89049337-89050156	3.10201e-05	0.000553257
RXRB	MYT1L	-0.0186529	8	1	7	chr2-1720429-1721605;chr2-2013793-2014862	1.06577e-16	4.26434e-15
RXRG	CDC25C	0.33041	3	9	3	chr5-138213344-138213796	1.36291e-08	3.43017e-07
RXRG	ECT2	0.537737	3	9	5	chr3-172709760-172710846	1.56578e-05	0.000292081
RXRG	H2AFX	0.351181	2	9	2	chr11-119056419-119056804	3.41732e-10	9.66471e-09
RXRG	IQGAP3	0.391693	5	9	3	chr1-156572006-156572492	9.11059e-05	0.00151016
RXRG	MEIOB	0.157429	6	9	6	chr16-1983143-1984166	0.00141363	0.0181534
RXRG	PIF1	0.786925	3	9	3	chr15-64774609-64775232	2.50829e-27	1.45438e-25
RXRG	RABIF	0.51315	2	9	2	chr1-202810446-202811586	0.00199704	0.0245604
RXRG	RGS19	0.786625	5	9	3	chr20-63980559-63981131	2.75765e-78	4.008e-76
RXRG	ROBO3	0.382843	2	9	2	chr11-124836644-124837790	0.00407473	0.0455558
SALL1	SCART1	0.0658442	3	1	3	chr10-133393535-133394093	0.00145922	0.0186842
SALL2	MEIOB	0.114313	6	1	6	chr16-1863340-1864137	9.14429e-08	2.18255e-06
SALL3	ADAMTS5	0.103039	2	11	2	chr21-26910002-26910206	8.72146e-09	2.22954e-07
SALL3	LEMD1	0.0570871	3	11	3	chr1-205325294-205325706	0.000832646	0.0114353
SALL3	PBX3	-0.212024	2	11	2	chr9-125745837-125747344	0.000496749	0.00717939
SALL3	PDE10A	-0.148726	2	11	2	chr6-165703592-165704536	0.00348783	0.0398364
SALL3	PREX2	0.108765	1	11	4	chr8-67951292-67952045	0.00018687	0.00293672
SALL3	PSD3	-0.418676	3	11	4	chr8-18847706-18848570	0.00403529	0.0451839
SALL3	PTPRG	0.63771	1	11	1	chr3-61807930-61808839	0.00145987	0.0186871
SALL3	RAPGEF4	0.216005	3	11	4	chr2-172896554-172897167	8.42393e-06	0.000163246
SALL3	SHB	0.0467544	4	11	4	chr9-37913456-37914058	0.00148941	0.0190042
SALL3	TENM4	0.210595	1	11	1	chr11-79276553-79277173	0.00274612	0.0324282
SALL3	ZFHX4	0.323456	5	11	4	chr8-76683140-76683649	0.00171663	0.0215219
SATB2	ANK2	-0.168976	2	5	2	chr4-112818265-112818712	0.000528899	0.00760647
SATB2	EYA2	0.0633996	3	5	3	chr20-46894988-46895653	2.08603e-07	4.84712e-06
SATB2	GABRB1	0.333783	3	5	3	chr4-47169769-47170595	0.00381732	0.0430619
SATB2	NRG1	0.644949	3	5	3	chr8-32337156-32337913	0.000362415	0.00540152
SATB2	PREX2	0.0811155	1	5	4	chr8-67951292-67952045	3.29354e-06	6.69275e-05
SIX5	EGLN3	0.310358	3	1	2	chr14-34496703-34497938	4.67466e-08	1.13487e-06
SKOR1	ANKRD34A	0.173032	2	1	4	chr1-146036897-146039535	1.31714e-07	3.10653e-06
SKOR2	RPH3A	0.259802	3	1	3	chr12-112577768-112578325	1.33202e-12	4.33085e-11
SLC2A4RG	DMC1	0.0430534	4	1	3	chr22-38506338-38506945	7.02392e-05	0.00118897
SMAD2	SLIT3	0.185535	5	1	4	chr5-168869679-168870250;chr5-169083457-169083888	3.09354e-05	0.000552373
SMAD7	BMP8A	0.0895788	2	3	3	chr1-39490773-39491635	5.83362e-05	0.000998655
SMAD7	COL9A3	0.0916044	5	3	5	chr20-62818554-62819221	0.00434692	0.0482182
SMAD7	KNL1	-0.130089	3	3	4	chr15-40564492-40564765	5.54943e-05	0.000952605
SMAD9	ADGRL2	0.196825	5	3	5	chr1-81800305-81800396	1.64083e-06	3.4526e-05
SMAD9	FUT2	0.0402576	4	3	3	chr19-48619185-48619290;chr19-48637380-48637945	4.30093e-08	1.0453e-06
SMAD9	TICAM2	0.0794514	2	3	2	chr5-115626162-115626537	0.000116879	0.00190571
SNAI3	GPX2	0.166042	4	1	3	chr14-64913800-64914360;chr14-64986272-64986894	8.87883e-06	0.000171305
SOX1	ARFGEF3	0.324272	5	3	4	chr6-138109275-138109664	4.45348e-05	0.000776626
SOX1	SKAP1	0.156968	2	3	4	chr17-48147886-48149728	7.14047e-05	0.00120591
SOX1	TESK2	0.0544429	5	3	5	chr1-45584206-45585145	0.000179836	0.00283533
SOX10	ERVFRD-1	0.195887	1	3	1	chr6-11121603-11122191	5.59542e-31	3.55427e-29
SOX10	SAMD11	0.118054	3	3	5	chr1-903794-905586	1.14232e-10	3.35385e-09
SOX10	SLC14A2	0.19327	3	3	3	chr18-45324511-45324711	8.63523e-12	2.69195e-10
SOX11	FUT6	0.0131594	3	3	4	chr19-5791226-5791415	0.000604733	0.00858182
SOX11	PLCL1	0.44675	4	3	3	chr2-197777886-197778109;chr2-198309706-198310029	7.86262e-07	1.71103e-05
SOX11	SCART1	0.168903	3	3	3	chr10-133384603-133384877	9.2738e-12	2.88487e-10
SOX13	GFRA1	0.716242	3	1	2	chr10-116096765-116097802;chr10-116156498-116157486	1.29079e-23	6.61104e-22
SOX3	ALPK2	0.228953	6	8	6	chr18-58511320-58512852;chr18-58570576-58570875	2.26579e-69	2.87435e-67
SOX3	ANGPT1	-0.356077	6	8	4	chr8-107253495-107254070	5.43785e-06	0.000107758
SOX3	ANKRD34A	0.236243	2	8	4	chr1-146036897-146039535	1.95503e-10	5.63813e-09
SOX3	MYO3B	0.322478	7	8	6	chr2-170120292-170121309	4.67005e-12	1.47895e-10
SOX3	RUNDC3B	0.275537	1	8	2	chr7-87627857-87628412	2.10456e-08	5.24862e-07
SOX3	SMTNL1	0.252051	2	8	2	chr11-57482324-57483675	6.26077e-22	3.04999e-20
SOX3	TESK2	0.223218	5	8	5	chr1-45583095-45583845	2.79269e-06	5.73605e-05
SOX3	TINF2	0.451939	1	8	2	chr14-24141592-24141984	8.83455e-19	3.84698e-17
SOX5	NTM	0.144016	2	1	2	chr11-131663285-131663855	0.00162174	0.0204784
SP1	SUSD4	0.449984	2	1	2	chr1-223233383-223234186	1.58507e-07	3.71257e-06
SP3	ALK	0.270694	7	1	7	chr2-29940392-29941369	0.000940278	0.0127342
SP4	KCNB1	0.0827719	3	1	3	chr20-49278427-49278957	0.00206742	0.0253125
SP5	AC024558.2	0.710151	4	5	5	chr3-126703384-126704239	5.61135e-17	2.27213e-15
SP5	ADAMTS5	0.243838	2	5	2	chr21-26845410-26845804	2.12714e-11	6.49281e-10
SP5	HIST1H2AC	0.720567	1	5	1	chr6-26043658-26044692	6.19474e-29	3.77647e-27
SP5	SLC14A2	0.572364	3	5	3	chr18-45588251-45590517	8.37527e-18	3.51449e-16
SP5	SYN2	0.631961	5	5	5	chr3-12158024-12158648	8.28958e-07	1.80305e-05
SP9	ADAMTS19	0.366065	2	4	2	chr5-129460797-129461101	7.3375e-21	3.45193e-19
SP9	COL11A2	-0.120188	4	4	2	chr6-33160778-33161971;chr6-33204440-33204654;chr6-33206832-33208499	2.66516e-32	1.746e-30
SP9	DERL3	0.137103	8	4	5	chr22-23749861-23750710;chr22-23767594-23767833;chr22-23787263-23787626;chr22-23839129-23839514	6.90137e-13	2.29312e-11
SP9	RGS19	0.0328276	5	4	3	chr20-64048963-64049158;chr20-64062868-64063157	7.75062e-25	4.16399e-23
SSRP1	ASPM	0.141102	2	2	3	chr1-197200614-197201818	4.89026e-05	0.000848412
SSRP1	AURKB	-0.0738197	7	2	7	chr17-8152436-8152666	0.000230508	0.00356256
ST18	MYT1L	0.196381	8	3	7	chr2-1972048-1972367	0.000145674	0.00233189
ST18	NRP1	0.348824	2	3	2	chr10-33163917-33164538	4.9239e-06	9.79268e-05
ST18	PARM1	0.192455	3	3	4	chr4-74982160-74983615	1.88395e-12	6.09826e-11
STAT3	ADGRL3	-0.247399	1	1	1	chr4-61911210-61911749	0.00148654	0.0189732
STAT4	FKBP5	0.761753	7	3	5	chr6-35737353-35737839	7.16052e-15	2.63893e-13
STAT4	ZFHX4	0.745517	5	3	4	chr8-76732942-76733521	1.65939e-09	4.47942e-08
STAT4	ZNF311	0.533706	5	3	4	chr6-28985371-28985790	1.50429e-16	5.97535e-15
TADA2A	ARHGAP10	-0.368452	3	1	4	chr4-147801633-147802166	0.000151127	0.00241127
TCF12	ADGRV1	0.0653314	1	4	1	chr5-90558918-90559141	0.00199184	0.0245033
TCF12	ANK2	0.0934183	2	4	2	chr4-112817613-112818031	0.000854375	0.0116855
TCF12	HS6ST2	0.101306	1	4	1	chrX-132956359-132956807	0.00303734	0.0353441
TCF12	RAPGEF4	-0.0358332	3	4	4	chr2-172735051-172735273	0.00237194	0.0285003
TCF3	PDZD9	0.147254	3	1	3	chr16-21989127-21989593	7.63743e-10	2.10969e-08
TCF4	CBFA2T3	0.0577578	6	1	6	chr16-88956565-88956800	3.70696e-16	1.44502e-14
TCF7	SYN2	0.133987	5	1	5	chr3-12175475-12176545	5.70961e-05	0.000978188
TEAD2	FGFR2	0.247288	1	2	1	chr10-121596646-121597729	0.00393114	0.044119
TEAD2	HES5	0.179261	8	2	8	chr1-2543492-2544032	0.000111982	0.00182994
TEF	CELF6	0.132549	2	1	2	chr15-72229965-72230895	7.3274e-06	0.000143256
TERF2	MELK	0.0517215	4	1	5	chr9-36624788-36625684	0.000104592	0.00171685
TFAP2A	BRINP1	0.797096	3	10	3	chr9-119369436-119370039	1.96161e-09	5.27256e-08
TFAP2A	CDON	-0.128325	8	10	6	chr11-125903222-125903347	0.00263149	0.031285
TFAP2A	DERL3	0.136372	8	10	5	chr22-23767594-23767833;chr22-23787263-23787626;chr22-23893763-23894382	9.52683e-05	0.00157322
TFAP2A	FOSL2	0.346925	2	10	3	chr2-28327041-28327273	1.1836e-48	1.07338e-46
TFAP2A	HAPLN1	0.282516	1	10	1	chr5-83562607-83563210	1.12031e-08	2.84572e-07
TFAP2A	MYT1L	0.466901	8	10	7	chr2-1742692-1744255;chr2-1967318-1968821	1.0076e-06	2.17436e-05
TFAP2A	ROBO3	0.518906	2	10	2	chr11-124838933-124840000	3.80015e-05	0.00066961
TFAP2A	RUNDC3B	0.300919	1	10	2	chr7-87627857-87628412	7.64487e-09	1.96346e-07
TFAP2A	TVP23A	0.058887	4	10	6	chr16-10827535-10829345	0.000318946	0.0047927
TFAP2A	ZFHX3	0.299385	5	10	4	chr16-72848190-72849352;chr16-73025459-73026046	0.00023522	0.00362645
TFAP2B	CCDC168	0.120059	3	10	5	chr13-102799522-102800351	7.16476e-07	1.56771e-05
TFAP2B	CDON	0.189122	8	10	6	chr11-126140345-126141293	6.8795e-05	0.00116588
TFAP2B	FRMD3	0.54051	7	10	4	chr9-83218868-83220325;chr9-83392514-83392826;chr9-83537356-83538084	1.27236e-06	2.72031e-05
TFAP2B	MOB3B	1.02104	4	10	3	chr9-27528286-27529554	2.39337e-06	4.95061e-05
TFAP2B	SV2B	-0.171224	3	10	3	chr15-91238515-91239368	0.00323853	0.0373585
TFAP2B	SYN2	0.122314	5	10	5	chr3-12158024-12158648	0.000962812	0.0129993
TFAP2B	TBC1D2B	0.825413	5	10	3	chr15-78108170-78108651;chr15-78148672-78149325	3.26543e-06	6.64358e-05
TFAP2B	TMEM163	0.724359	4	10	4	chr2-134372614-134373219	2.28997e-07	5.27909e-06
TFAP2B	TMEM63C	0.51477	6	10	3	chr14-77032804-77033764;chr14-77067881-77068566;chr14-77181161-77181622	1.76234e-09	4.74859e-08
TFAP2B	UNC5C	0.637743	3	10	2	chr4-95547552-95548733	0.00449135	0.0496196
TFDP1	HLF	0.0524334	3	2	8	chr17-55264207-55264959	6.56611e-07	1.44175e-05
TFDP1	ZNF771	0.0818392	5	2	4	chr16-30406786-30407413	0.00010884	0.00178191
TFE3	DEPTOR	0.23962	4	1	3	chr8-120017269-120017955	0.00036691	0.00545925
TGIF1	CHRM3	0.769455	4	1	3	chr1-239537926-239538552	3.08701e-05	0.000551589
THAP1	CDC25C	0.0883819	3	3	3	chr5-138392262-138392575	0.00433415	0.0481008
THAP1	RWDD2B	0.0675247	6	3	5	chr21-29073798-29074142	0.000478427	0.00693743
THAP1	TINF2	0.173278	1	3	2	chr14-24141592-24141984	1.17895e-05	0.000222666
THAP11	ADPRHL1	0.374097	3	1	4	chr13-113393149-113394461	5.21996e-13	1.74501e-11
THAP2	GPR146	0.043291	3	1	3	chr7-992735-993558	2.09089e-07	4.85328e-06
THAP4	HES5	0.192097	8	2	8	chr1-2526188-2526463	1.44025e-05	0.000269927
THAP4	TVP23A	0.0606905	4	2	6	chr16-10827535-10829345	4.43245e-09	1.15944e-07
THAP8	PPARGC1B	0.149237	3	1	2	chr5-149654194-149654948	2.05865e-12	6.63437e-11
THRB	ITPR2	0.186773	1	7	1	chr12-26878058-26879139	0.000774179	0.0107162
THRB	LAMA2	-0.183987	6	7	4	chr6-129104593-129105429	5.06216e-05	0.000876158
THRB	NRP2	0.437677	3	7	3	chr2-205642526-205643053	9.23418e-07	2.00057e-05
THRB	OSBPL3	0.0780645	1	7	1	chr7-24812176-24812599	0.00286364	0.0336124
THRB	SLC24A3	0.111607	2	7	2	chr20-19274601-19276185	0.00178735	0.0222938
THRB	TMEM163	0.07173	4	7	4	chr2-134592909-134593947	0.00221045	0.0268466
THRB	TMTC2	-0.160605	1	7	1	chr12-82793640-82794450	0.00152477	0.0194103
TOX	ALK	-0.0530577	7	2	7	chr2-29314323-29315497	0.00207267	0.0253287
TOX	ARHGAP24	0.0931204	3	2	3	chr4-85725300-85726093	0.00102302	0.0137404
TOX3	ALK	0.182624	7	3	7	chr2-29509294-29509760	0.00423237	0.0471382
TOX3	MOB3B	0.182794	4	3	3	chr9-27460443-27460929;chr9-27573867-27574175	0.00314644	0.0364302
TOX3	PBX3	0.155624	2	3	2	chr9-125964770-125965695	0.00162651	0.0205328
TP73	FUT6	0.106	3	1	4	chr19-5904007-5904840	2.52681e-06	5.207e-05
TSHZ1	NTM	0.349925	2	2	2	chr11-132177201-132177444	0.00260363	0.0309873
TSHZ1	PDZRN4	0.149197	3	2	3	chr12-41211389-41211668	3.07466e-08	7.58607e-07
TSHZ2	PRKCA	0.167274	1	1	1	chr17-66539690-66540790	0.000867292	0.0118371
TSHZ3	CYP1B1	0.198231	2	4	2	chr2-37982083-37982529	3.51901e-10	9.93951e-09
TSHZ3	PARM1	0.184348	3	4	4	chr4-74932746-74933094	1.71171e-07	4.00278e-06
TSHZ3	TIAM1	0.224177	5	4	5	chr21-31659202-31659621	0.00124244	0.0162741
TSHZ3	TMEM163	0.226267	4	4	4	chr2-134460131-134461050	0.00136179	0.017627
TWIST1	ADGRL2	0.305717	5	4	5	chr1-81800513-81803318	4.58826e-06	9.1542e-05
TWIST1	CACNA2D3	0.161496	5	4	7	chr3-54599516-54600839	4.43335e-06	8.86126e-05
TWIST1	FZD10	0.503033	3	4	2	chr12-130127510-130129003	4.21335e-26	2.35888e-24
TWIST1	TGFBI	0.322368	1	4	1	chr5-135964469-135965459	5.54539e-16	2.14075e-14
UBTF	LHFPL3	0.506081	4	2	4	chr7-104791041-104791557	1.26652e-07	2.9904e-06
UBTF	STPG1	0.0683072	3	2	3	chr1-24392106-24392641	9.75604e-05	0.00160986
USF1	HMGA2	0.180497	6	2	8	chr12-65891471-65892479;chr12-65948293-65949022	0.000232938	0.00359379
USF1	HMMR	0.0924368	2	2	2	chr5-163437805-163438219	3.76585e-06	7.58231e-05
USF2	HLF	0.0525803	3	2	8	chr17-55237821-55239193	2.37498e-05	0.000432373
USF2	RUNX1	0.0614039	5	2	4	chr21-36069500-36069940	0.00134563	0.0174405
XBP1	FOSL2	0.0446418	2	1	3	chr2-28391674-28392447	3.24122e-08	7.9746e-07
YY2	CAPN12	0.174352	3	1	4	chr19-38831842-38832146	3.10837e-06	6.35471e-05
ZBTB1	ADAMTS19	0.0780175	2	1	2	chr5-129459535-129460280	0.00010663	0.00174703
ZBTB12	CHODL	0.279682	4	2	4	chr21-18138511-18138874	4.02728e-07	9.0373e-06
ZBTB12	DPYD	0.401087	5	2	5	chr1-97920390-97920883	5.37933e-05	0.000926304
ZBTB14	CCDC168	0.0555659	3	1	5	chr13-102799522-102800351	0.00290759	0.0340327
ZBTB16	KCNMA1	0.20082	5	2	5	chr10-77710944-77711750	0.000154238	0.00245595
ZBTB16	RAPGEF4	0.164399	3	2	4	chr2-172968060-172968550	5.08774e-05	0.000879544
ZBTB18	CEP55	0.392988	3	2	4	chr10-93458761-93459232	6.07914e-49	5.53592e-47
ZBTB18	TBC1D2B	0.241036	5	2	3	chr15-77991695-77992271	2.28438e-07	5.26897e-06
ZBTB2	LEMD1	0.240532	3	3	3	chr1-205335431-205336030	4.68946e-06	9.34762e-05
ZBTB2	PIF1	0.387127	3	3	3	chr15-64727887-64728542	0.00135767	0.017584
ZBTB2	RTN4RL1	0.215916	4	3	3	chr17-2025335-2026252	6.08763e-09	1.5755e-07
ZBTB20	PSD3	-0.0790969	3	3	4	chr8-18974149-18975198	0.00275632	0.0325223
ZBTB20	SERINC5	0.0287496	4	3	4	chr5-80207837-80208600	0.00274264	0.0324045
ZBTB20	TENM2	-0.203939	1	3	1	chr5-168238462-168239295	0.00447975	0.0495164
ZBTB22	FAS	0.166493	2	1	2	chr10-88991627-88991923	6.28361e-05	0.00106985
ZBTB24	CDCA8	0.107385	3	3	5	chr1-37691582-37692025	6.7396e-07	1.47837e-05
ZBTB24	CKAP2L	0.114057	5	3	5	chr2-112764118-112764561	4.65125e-15	1.73014e-13
ZBTB24	RCAN2	0.189398	4	3	4	chr6-46490491-46491172	5.91635e-06	0.000116661
ZBTB38	EPHA3	0.207226	6	3	4	chr3-89184153-89184498	3.94123e-06	7.91364e-05
ZBTB38	KIAA2012	0.186102	4	3	3	chr2-202122889-202123749	3.97692e-13	1.34173e-11
ZBTB38	PARM1	0.278417	3	3	4	chr4-75036507-75037621	0.000598231	0.00850054
ZBTB5	NEURL1	0.1577	1	1	1	chr10-103555414-103555681	2.32084e-17	9.52043e-16
ZBTB6	EVC2	0.170152	3	1	4	chr4-5711555-5711829	3.70228e-22	1.8218e-20
ZBTB7A	ARHGAP22	0.0383349	3	1	3	chr10-48464784-48465565	0.00308865	0.0358556
ZBTB7C	AFF3	-0.196731	3	1	3	chr2-100214313-100215061	0.00452597	0.0499392
ZEB1	COL4A1	0.152697	2	3	2	chr13-110387475-110388042	2.4229e-06	5.00698e-05
ZEB1	DGKG	0.0613604	6	3	5	chr3-186360804-186361945	4.00096e-05	0.000703583
ZEB1	PSD3	0.0914677	3	3	4	chr8-18974149-18975198	0.00169644	0.0213235
ZFHX3	ONECUT2	0.0863652	2	1	2	chr18-57352171-57352556	0.000576585	0.00822758
ZFP14	NRP1	0.165967	2	1	2	chr10-33381338-33382498	0.00343596	0.0393296
ZFP28	ABCB11	0.275437	2	1	2	chr2-168849247-168849953;chr2-169118967-169120134	1.96447e-07	4.57435e-06
ZFP41	SLC2A9	0.110403	1	1	2	chr4-10063229-10064051	5.30376e-16	2.04928e-14
ZFP62	ARHGAP10	0.183601	3	1	4	chr4-147801633-147802166	4.26502e-05	0.000747921
ZFP64	RUNX1	0.122889	5	1	4	chr21-36078982-36079218	1.351e-06	2.87722e-05
ZFP82	KCNQ3	0.395054	2	1	4	chr8-132515651-132517214	4.55251e-11	1.36491e-09
ZFP91	DUSP10	0.331927	4	2	4	chr1-221620585-221621324	5.33876e-05	0.000920401
ZFP91	TESK2	0.025699	5	2	5	chr1-45303169-45303926	0.00203824	0.0249901
ZFPM1	PTPN7	0.567468	3	2	2	chr1-202107170-202108547;chr1-202112705-202113608	2.27457e-18	9.71186e-17
ZFPM1	SPHKAP	0.498086	1	2	2	chr2-228180056-228181566	6.44185e-14	2.24228e-12
ZFPM2	DGKB	0.117539	3	5	3	chr7-14761357-14762081	0.00190417	0.0235701
ZFPM2	EGFR	0.139459	1	5	1	chr7-55091427-55091914	0.00361111	0.0410097
ZFPM2	ELMO1	0.197549	1	5	1	chr7-37144370-37144725	0.00331229	0.0380194
ZFPM2	ENOX1	0.210015	3	5	2	chr13-43364097-43365358;chr13-43631152-43631518	0.00189156	0.0234272
ZFPM2	SPON1	-0.101333	1	5	1	chr11-13944637-13945464	0.000942121	0.0127513
ZHX3	TMEM63C	0.0836743	6	1	3	chr14-77208384-77209010	6.34393e-06	0.000124868
ZIC1	EBF1	0.128065	4	3	4	chr5-158658573-158659205	0.00293478	0.0343236
ZIC1	PTPRT	0.2218	2	3	2	chr20-42700189-42700720	0.000296457	0.00449012
ZIC1	WSCD2	0.265492	4	3	5	chr12-108054931-108055524	1.79277e-13	6.12848e-12
ZIC2	SAMD11	0.0474745	3	1	5	chr1-903794-905586	0.000123776	0.00201144
ZIC3	ARFGEF3	0.188445	5	1	4	chr6-138106117-138106337	4.45348e-05	0.000776626
ZIC4	BTBD11	0.279662	2	2	2	chr12-107645466-107646559	2.25674e-06	4.67902e-05
ZIC4	EBF1	0.331506	4	2	4	chr5-158853980-158854657	0.000207499	0.00323889
ZIC5	CD248	0.167701	4	3	6	chr11-66370939-66371243	2.51411e-08	6.2381e-07
ZIC5	RBFOX1	0.637286	5	3	5	chr16-7302928-7303571	7.94083e-12	2.4843e-10
ZIC5	SHB	0.358762	4	3	4	chr9-37984817-37985078	1.50375e-08	3.77599e-07
ZKSCAN5	CCDC168	0.0333238	3	2	5	chr13-102845266-102845830	0.0017924	0.0223441
ZKSCAN5	RSPO4	0.122321	2	2	2	chr20-914740-915443	1.67814e-22	8.34185e-21
ZKSCAN7	ALPK2	0.15423	6	1	6	chr18-58384012-58384325	9.6667e-83	1.48877e-80
ZKSCAN8	ENOX1	0.274118	3	6	2	chr13-43785614-43786651	0.00416518	0.0464508
ZKSCAN8	KCNQ3	-0.39216	2	6	4	chr8-132515651-132517214	0.000232739	0.00359199
ZKSCAN8	NHEJ1	0.0941238	4	6	4	chr2-219001406-219002276	0.00149179	0.0190291
ZKSCAN8	PLCL1	0.411541	4	6	3	chr2-197946587-197946968	8.27511e-14	2.86451e-12
ZKSCAN8	SFRP1	0.270105	3	6	2	chr8-41342477-41343537	4.23773e-10	1.18778e-08
ZKSCAN8	WSCD2	-0.119658	4	6	5	chr12-108028794-108029924;chr12-108043264-108044027;chr12-108054931-108055524	7.29181e-08	1.75087e-06
ZNF100	FAM189A1	0.20379	4	2	3	chr15-29636756-29637264	1.34989e-05	0.000253532
ZNF100	KIF23	0.259204	2	2	2	chr15-69388138-69388505	1.29725e-17	5.39719e-16
ZNF101	MYBPHL	0.115856	4	1	3	chr1-109254750-109255856;chr1-109283994-109285387	1.62026e-05	0.000301475
ZNF107	POLE	0.143018	2	1	2	chr12-132550693-132551960	1.5501e-05	0.000289649
ZNF114	DERL3	0.240186	8	1	5	chr22-23786271-23786930;chr22-23888404-23889047	9.14309e-12	2.84824e-10
ZNF121	FGFRL1	0.183178	5	2	4	chr4-1002945-1003035;chr4-1019752-1019971	0.00243734	0.0292301
ZNF121	LRMDA	0.566068	4	2	3	chr10-75987588-75987990	1.37892e-06	2.92957e-05
ZNF135	ISG20	0.0824155	2	2	3	chr15-88614299-88614856	9.89225e-19	4.29476e-17
ZNF135	TLL2	0.349949	6	2	4	chr10-96401059-96401845	0.00201982	0.0247781
ZNF141	PCP4L1	0.0251911	3	1	3	chr1-161159679-161160002	4.85245e-07	1.08061e-05
ZNF148	ERC2	0.450904	1	2	1	chr3-55659039-55659437	0.000823314	0.0113187
ZNF148	GAS7	0.119697	4	2	4	chr17-10170397-10171595	0.00121115	0.015902
ZNF157	EIF4EBP1	0.268948	2	1	4	chr8-38030719-38031969	1.6154e-05	0.000300825
ZNF16	BMPER	0.334834	4	5	2	chr7-34116240-34116535;chr7-34131336-34131717	5.61214e-10	1.56303e-08
ZNF16	CFAP299	0.237958	2	5	4	chr4-80335880-80336291	2.7095e-27	1.56484e-25
ZNF16	DIO2	0.435369	1	5	1	chr14-80363917-80364554	1.40922e-71	1.8631e-69
ZNF16	RASSF9	0.162669	1	5	1	chr12-85872489-85872790	4.22224e-66	5.09139e-64
ZNF16	TPX2	0.128384	3	5	3	chr20-31738309-31739270	0.00190513	0.0235753
ZNF160	ARAP3	0.0646813	4	1	3	chr5-141560207-141560624;chr5-141701603-141703572	3.45285e-05	0.0006121
ZNF165	CGN	1.42552	1	2	1	chr1-151458028-151459151	1.15997e-92	2.01244e-90
ZNF165	NHEJ1	1.28382	4	2	4	chr2-219253420-219253855	6.15277e-10	1.7071e-08
ZNF18	LEMD1	0.167395	3	1	3	chr1-205477374-205478304	3.76402e-05	0.000664577
ZNF22	ANGPT1	0.585782	6	1	4	chr8-107406872-107408126;chr8-107439633-107440025;chr8-107489704-107490667;chr8-107519380-107520288	3.18148e-16	1.2446e-14
ZNF221	C2orf50	0.318742	2	3	1	chr2-11115128-11115736;chr2-11123928-11124770	5.89503e-37	4.27687e-35
ZNF221	TEKT1	0.144396	3	3	3	chr17-6831129-6831648	4.7004e-08	1.14049e-06
ZNF221	TIAM1	0.587014	5	3	5	chr21-31557882-31558926	1.31848e-05	0.000247952
ZNF225	CCDC168	0.0800979	3	3	5	chr13-102845266-102845830	3.05939e-07	6.95782e-06
ZNF225	KCNH1	0.68614	2	3	2	chr1-210856976-210857594	2.36925e-06	4.90305e-05
ZNF225	SKAP1	0.094354	2	3	4	chr17-48147886-48149728	0.000154863	0.00246372
ZNF23	TPX2	0.169848	3	1	3	chr20-31661115-31662076	0.000911965	0.012389
ZNF233	DMC1	0.0138646	4	2	3	chr22-38452425-38452989;chr22-38461212-38461855	1.45855e-07	3.4272e-06
ZNF233	MATN4	0.0606512	3	2	4	chr20-45292945-45293444	4.75647e-06	9.47688e-05
ZNF236	TRABD2B	0.248679	5	1	3	chr1-47827081-47827386;chr1-47943452-47944116	0.000172974	0.00273302
ZNF24	EVC2	0.0165655	3	2	4	chr4-5709931-5711200	0.00372979	0.0422263
ZNF24	NRP2	0.258231	3	2	3	chr2-205748692-205748977	9.23418e-07	2.00057e-05
ZNF25	TVP23A	0.22183	4	1	6	chr16-10818003-10818102	3.18041e-13	1.07631e-11
ZNF263	CBFA2T3	0.0426543	6	4	6	chr16-88856302-88856450	0.0032351	0.0373341
ZNF263	GRM8	0.556331	3	4	2	chr7-127253295-127254219;chr7-127348044-127348206	2.22522e-08	5.54008e-07
ZNF263	IQCJ-SCHIP1	0.236714	3	4	2	chr3-159047255-159047764;chr3-159762907-159763712	0.00140982	0.0181151
ZNF263	PCDH8	0.364424	2	4	3	chr13-52850379-52851232;chr13-52932514-52934484	2.67231e-08	6.62314e-07
ZNF274	LTBP2	0.151485	4	1	3	chr14-74571481-74573252;chr14-74647425-74648840	0.000817482	0.0112517
ZNF28	KIAA2012	0.387263	4	2	3	chr2-202072287-202073254;chr2-202083919-202084702	1.83874e-06	3.84323e-05
ZNF28	PCDH8	0.266136	2	2	3	chr13-52932514-52934484	0.000131244	0.00212024
ZNF280B	RBL1	0.154021	3	1	4	chr20-36950809-36951435	0.000311654	0.00470246
ZNF280C	CACNA1E	0.372043	7	2	4	chr1-181482456-181483027;chr1-181508775-181509128	0.00207278	0.0253287
ZNF280C	PALM2-AKAP2	0.121121	8	2	6	chr9-109894720-109895591	0.000427112	0.00626578
ZNF281	ISG20	0.0558367	2	5	3	chr15-88545889-88546237	1.03332e-05	0.000197051
ZNF281	MAFB	0.0562736	1	5	3	chr20-40689237-40690284	1.55939e-06	3.28753e-05
ZNF281	RUNX1	0.520843	5	5	4	chr21-34771487-34771943;chr21-35504988-35505279	6.49967e-101	1.27933e-98
ZNF281	SHB	0.210825	4	5	4	chr9-37938046-37938885	0.00127042	0.0165923
ZNF281	SV2C	0.859516	1	5	1	chr5-76083921-76085229	2.34328e-32	1.53742e-30
ZNF283	CD248	0.0530333	4	2	6	chr11-66371326-66371562	0.000108008	0.00176896
ZNF283	DNAH2	0.0909078	3	2	1	chr17-7627877-7627968;chr17-7650194-7650925;chr17-7716502-7717353	5.48712e-17	2.22388e-15
ZNF284	ANKRD34A	0.0907206	2	3	4	chr1-146036897-146039535	1.56769e-08	3.93284e-07
ZNF284	IGFL4	0.253831	5	3	5	chr19-45953947-45955006;chr19-46041111-46041401	3.12896e-07	7.09397e-06
ZNF284	SERPINE1	-0.0427661	2	3	6	chr7-101084836-101085480	0.000826792	0.0113621
ZNF292	SUSD4	0.110901	2	1	2	chr1-223425549-223426150	0.00170513	0.0214082
ZNF30	CACNA1E	0.076602	7	1	4	chr1-181737071-181737524	0.00353554	0.0402975
ZNF300	CDCA8	0.111324	3	2	5	chr1-37691582-37692025	1.55153e-06	3.27409e-05
ZNF300	STPG1	0.562486	3	2	3	chr1-24289593-24290373;chr1-24503151-24503289	2.7511e-10	7.85648e-09
ZNF304	CCDC168	0.106247	3	1	5	chr13-102721763-102722454	2.77185e-09	7.36917e-08
ZNF311	HLF	1.04122	3	2	8	chr17-55264207-55264959	1.15738e-12	3.77422e-11
ZNF311	NRG4	0.157281	4	2	4	chr15-75842565-75843306	0.00035306	0.00527407
ZNF316	STK32A	0.195676	3	2	4	chr5-147248644-147248905	2.03051e-05	0.000373065
ZNF316	WSCD2	0.0553306	4	2	5	chr12-108028794-108029924	0.00114044	0.0151003
ZNF320	GASK1A	0.0641364	3	1	4	chr3-42991249-42992218	2.09026e-05	0.000383241
ZNF331	ALPK2	0.0563576	6	6	6	chr18-58492496-58494115	8.80707e-15	3.22409e-13
ZNF331	AURKB	0.0486403	7	6	7	chr17-8248057-8249285	2.54826e-05	0.000461621
ZNF331	BUB1	0.68766	2	6	2	chr2-110770046-110771493	2.78114e-16	1.08994e-14
ZNF331	CDON	0.0620932	8	6	6	chr11-126140345-126141293	0.00104675	0.0140248
ZNF331	DIAPH3	0.862191	4	6	3	chr13-60229622-60230263	2.04154e-05	0.000374934
ZNF331	SGO2	0.326986	2	6	2	chr2-200453231-200454067	1.90739e-06	3.97913e-05
ZNF333	ASS1	0.11111	3	1	3	chr9-130444286-130444960	2.01708e-05	0.000370908
ZNF341	TNFAIP8L3	0.106172	4	1	4	chr15-51024517-51025059	0.000106307	0.00174282
ZNF343	HIVEP3	0.634922	5	2	4	chr1-41655567-41656404	9.9672e-07	2.15406e-05
ZNF343	SYNDIG1	0.333439	5	2	5	chr20-24501969-24503020	2.38137e-07	5.47541e-06
ZNF345	LHFPL3	0.216737	4	1	4	chr7-104327928-104328699	0.00260962	0.0310418
ZNF347	ATP1A4	-0.0291635	5	2	3	chr1-160078384-160078919;chr1-160097910-160098408;chr1-160124480-160124883	5.28382e-07	1.17192e-05
ZNF347	LTBP2	0.159973	4	2	3	chr14-74612379-74612908	0.000145271	0.0023263
ZNF354A	FBXO5	0.112991	3	3	3	chr6-153001981-153002426	2.71267e-05	0.000488382
ZNF354A	NRG4	0.092975	4	3	4	chr15-76105120-76105825	0.00439962	0.0487289
ZNF354A	ZFHX3	0.215846	5	3	4	chr16-73172127-73173182	0.00238052	0.0285956
ZNF354C	ALDH1A2	0.180277	6	2	4	chr15-58522213-58523258	4.91006e-06	9.7696e-05
ZNF354C	PATL2	0.101173	1	2	1	chr15-44663679-44664126	1.20263e-24	6.39068e-23
ZNF367	APOLD1	1.66524	2	12	2	chr12-12684522-12685685	0.000720054	0.0100229
ZNF367	ARHGAP22	0.400756	3	12	3	chr10-48526248-48526763	2.34526e-24	1.22548e-22
ZNF367	ASPM	0.267982	2	12	3	chr1-197200614-197201818	0.00152213	0.0193823
ZNF367	CD248	0.267251	4	12	6	chr11-66370939-66371243	1.68094e-14	6.03282e-13
ZNF367	CEP55	0.269771	3	12	4	chr10-93470817-93471522	5.33923e-19	2.33654e-17
ZNF367	DEPDC1	0.307937	4	12	4	chr1-68473109-68473482	3.74877e-43	3.05278e-41
ZNF367	DLGAP5	0.43281	4	12	4	chr14-55050869-55051646	3.25655e-11	9.85791e-10
ZNF367	MELK	0.24156	4	12	5	chr9-36487549-36488318	0.000140935	0.00226346
ZNF367	MPPED2	0.66061	2	12	2	chr11-30392104-30393003	5.86641e-06	0.000115728
ZNF367	PBK	1.03833	1	12	1	chr8-27772654-27772858	4.17498e-46	3.61445e-44
ZNF367	POLQ	0.706231	2	12	2	chr3-121545989-121546350	5.06312e-20	2.30296e-18
ZNF367	TPX2	0.324874	3	12	3	chr20-31661115-31662076;chr20-31723099-31723734	5.09118e-11	1.52122e-09
ZNF384	PERP	0.266089	1	1	1	chr6-138182922-138183723	6.10091e-44	5.05259e-42
ZNF391	CHODL	0.173283	4	3	4	chr21-17929530-17930526	2.99796e-09	7.95103e-08
ZNF391	FBXO41	0.121089	3	3	3	chr2-73213593-73214221	7.37464e-06	0.000144057
ZNF391	RHD	0.316505	2	3	2	chr1-25239405-25240289	2.88573e-25	1.56956e-23
ZNF395	MATN4	0.212663	3	1	4	chr20-45311660-45311838	5.52917e-11	1.64872e-09
ZNF398	ONECUT2	0.0458533	2	2	2	chr18-57434690-57435373	0.000836126	0.0114795
ZNF398	POLE	0.0594292	2	2	2	chr12-132687377-132687586	4.7886e-05	0.000831762
ZNF410	EPB41	0.148364	2	1	2	chr1-29033699-29034187	1.1399e-05	0.000215662
ZNF415	CD248	0.0524847	4	3	6	chr11-66372215-66372507	0.000140221	0.00225366
ZNF415	HES5	0.240983	8	3	8	chr1-2610266-2611280	6.00848e-07	1.32461e-05
ZNF415	SAMD11	0.0631655	3	3	5	chr1-903794-905586	7.20708e-06	0.000141035
ZNF423	MYO16	0.0755767	3	3	3	chr13-109196961-109197420	0.00173657	0.0217346
ZNF423	NAV2	-0.256955	1	3	1	chr11-19723420-19723923	0.00323335	0.0373281
ZNF423	NRG1	0.187964	3	3	3	chr8-31638890-31639221	0.00302325	0.0351988
ZNF425	CKAP2L	0.108235	5	3	5	chr2-112725977-112726237	5.61708e-10	1.56342e-08
ZNF425	COL9A3	0.268347	5	3	5	chr20-62773926-62774559	0.00246022	0.0294482
ZNF425	KCNMA1	0.488386	5	3	5	chr10-77638370-77638720	6.98184e-06	0.000136749
ZNF426	AURKB	0.0503592	7	2	7	chr17-8156507-8156925	1.62005e-05	0.000301475
ZNF426	SLC2A9	0.123304	1	2	2	chr4-10063229-10064051	1.57568e-34	1.07728e-32
ZNF432	CACNA1E	0.557512	7	7	4	chr1-181255511-181255849;chr1-181329938-181330137;chr1-181550433-181551751	9.17023e-12	2.85467e-10
ZNF432	FGFRL1	0.064391	5	7	4	chr4-1009137-1009935	0.00186768	0.0231708
ZNF432	GRK5	-0.254162	4	7	2	chr10-119281001-119282131;chr10-119364791-119365582;chr10-119411985-119413405	0.00215838	0.0262504
ZNF432	LTBP2	0.0944353	4	7	3	chr14-74510214-74511244	9.64148e-06	0.000184559
ZNF432	STPG1	0.117599	3	7	3	chr1-24392106-24392641	1.79016e-22	8.8786e-21
ZNF432	TLL2	0.56114	6	7	4	chr10-96287407-96287998;chr10-96450385-96451309	2.49647e-12	8.0159e-11
ZNF432	ZNF347	0.0638921	3	7	3	chr19-53192677-53193311	0.00234232	0.0282139
ZNF433	TOP2A	0.133751	8	1	9	chr17-40290656-40290963	0.000116841	0.00190571
ZNF436	ADAMTSL3	0.0790251	4	3	4	chr15-83653276-83654087	0.000542287	0.00777863
ZNF436	HES5	0.216575	8	3	8	chr1-2543492-2544032	0.00357077	0.0406463
ZNF436	MYBPHL	0.0930321	4	3	3	chr1-109304366-109304874	3.13117e-07	7.09533e-06
ZNF438	CDC7	0.060903	3	2	3	chr1-91404029-91404580	3.90946e-06	7.85346e-05
ZNF438	EFHD1	0.12226	6	2	4	chr2-232512293-232512986	0.000542752	0.00778119
ZNF439	ASIC2	0.298061	3	2	2	chr17-33750392-33751433	1.25318e-09	3.40382e-08
ZNF439	GAS7	0.408399	4	2	4	chr17-9901874-9902419	9.3196e-11	2.7454e-09
ZNF440	ALK	1.11182	7	1	7	chr2-29402026-29402420;chr2-29488016-29488583	0.000782022	0.0108077
ZNF444	CPLX2	0.130305	4	3	4	chr5-175796785-175798031	2.4228e-05	0.000440166
ZNF444	RWDD2B	0.0258391	6	3	5	chr21-29018718-29019210	0.000290743	0.00441119
ZNF444	SCART1	0.214123	3	3	3	chr10-133357738-133357922	5.62437e-07	1.24305e-05
ZNF449	PPP2R2C	0.121787	4	1	3	chr4-6269109-6269848	5.25692e-05	0.000907718
ZNF45	DPYD	0.081705	5	1	5	chr1-97630360-97631400	0.000452783	0.00660924
ZNF454	ARSE	0.183377	2	1	2	chrX-2927687-2929231	2.47885e-15	9.33138e-14
ZNF460	CFAP299	0.0932158	2	3	4	chr4-80956494-80956798	6.34395e-06	0.000124868
ZNF460	GPR39	0.10856	2	3	2	chr2-132415451-132416770	2.26116e-06	4.68597e-05
ZNF460	ZNF771	0.0726059	5	3	4	chr16-30378701-30379017	0.00145135	0.0185943
ZNF467	CABLES1	0.306456	6	3	6	chr18-23237396-23238433	1.34093e-08	3.38066e-07
ZNF467	CDK15	0.0887568	3	3	4	chr2-201780114-201780876	0.000141534	0.00227143
ZNF467	DEPTOR	0.88234	4	3	3	chr8-119873301-119873716	2.49815e-13	8.49818e-12
ZNF470	COL15A1	0.442655	3	3	3	chr9-98943349-98943638	2.68367e-07	6.14471e-06
ZNF470	GAS7	0.143056	4	3	4	chr17-10215918-10216953	7.18379e-05	0.00121218
ZNF470	RPH3A	0.11653	3	3	3	chr12-112791611-112791747	8.13134e-11	2.40667e-09
ZNF486	BUB1B	-0.0720794	3	2	3	chr15-40108705-40108772	0.00377596	0.042672
ZNF486	TOP2A	0.301946	8	2	9	chr17-40331397-40332723;chr17-40442708-40443449	4.29682e-16	1.66755e-14
ZNF487	CAPN12	0.0463982	3	6	4	chr19-38849369-38849699	9.11231e-06	0.000175501
ZNF487	DNAAF3	0.0210728	4	6	4	chr19-55062487-55062967	0.00305482	0.0355217
ZNF487	FSTL4	0.167654	4	6	3	chr5-133565889-133566243	5.67027e-27	3.24069e-25
ZNF487	HLF	0.0550926	3	6	8	chr17-55306086-55306673	0.000962584	0.0129993
ZNF487	TBC1D2B	0.458968	5	6	3	chr15-78047856-78048530;chr15-78056214-78057002	0.00117424	0.0154824
ZNF487	ZNF888	0.13111	2	6	2	chr19-52820623-52821585	7.86835e-29	4.78346e-27
ZNF492	CDC7	0.349052	3	7	3	chr1-91519075-91519515	4.74616e-12	1.50197e-10
ZNF492	CENPE	0.355666	3	7	2	chr4-103099401-103099782	0.00441961	0.0488886
ZNF492	CEP55	0.139877	3	7	4	chr10-93482335-93482855	1.27826e-16	5.09596e-15
ZNF492	CHAF1A	-0.169856	7	7	7	chr19-4393882-4394409;chr19-4402165-4402639;chr19-4439150-4439618	2.02811e-20	9.3775e-19
ZNF492	ECT2	-1.3746	3	7	5	chr3-172666323-172667196	2.46265e-06	5.07957e-05
ZNF492	PDZD9	0.234617	3	7	3	chr16-22001111-22001475	7.63743e-10	2.10969e-08
ZNF492	POLQ	0.147152	2	7	2	chr3-121432418-121432476	4.34967e-07	9.72097e-06
ZNF497	GALNT14	0.20805	2	1	2	chr2-30984022-30984841	1.24825e-29	7.70597e-28
ZNF501	MYO1D	0.194138	2	1	2	chr17-32503964-32505195	0.00114376	0.0151348
ZNF502	ADAMTSL3	0.36318	4	2	4	chr15-83855128-83855645	3.54899e-55	3.63114e-53
ZNF502	COL12A1	0.204837	5	2	4	chr6-75210943-75211408	0.000169301	0.00267982
ZNF503	GPR146	0.143349	3	2	3	chr7-977200-978108;chr7-1027308-1028257	2.6262e-11	7.98281e-10
ZNF503	MMP25	0.197304	3	2	2	chr16-2963260-2964215;chr16-2969105-2969269	1.67714e-05	0.000311663
ZNF506	ATP1A4	0.0118013	5	1	3	chr1-160061347-160062752	0.00282073	0.0331931
ZNF507	GALNT18	0.0958445	4	2	5	chr11-11215984-11216465	0.00358311	0.0407339
ZNF507	SERPINE1	0.0385349	2	2	6	chr7-101084836-101085480	5.03462e-09	1.31226e-07
ZNF512	BRINP2	0.312204	3	2	3	chr1-177228224-177228779	7.73073e-09	1.9832e-07
ZNF512	SERINC5	0.480539	4	2	4	chr5-80257271-80257861;chr5-80317579-80318651	0.000148728	0.00237645
ZNF512B	CABLES1	0.0924774	6	3	6	chr18-23134914-23135451	3.16214e-07	7.1618e-06
ZNF512B	DNM3	0.803787	4	3	2	chr1-171877657-171877987;chr1-172351368-172352174	0.00345757	0.0395319
ZNF512B	SERPINE1	-0.0531704	2	3	6	chr7-101084836-101085480	2.26591e-05	0.000413544
ZNF513	ATP1A4	0.206347	5	5	3	chr1-160115874-160117168	3.68801e-10	1.03768e-08
ZNF513	CBFA2T3	0.502405	6	5	6	chr16-88920797-88921613	1.59677e-60	1.77886e-58
ZNF513	CDK18	0.12028	5	5	3	chr1-205449932-205450568;chr1-205477374-205478304	2.09872e-76	2.9812e-74
ZNF513	ST8SIA3	0.583146	1	5	2	chr18-57353026-57354292	2.06092e-24	1.07947e-22
ZNF513	TIAM1	0.977813	5	5	5	chr21-31558978-31559677	6.71625e-05	0.00113997
ZNF514	MAP1LC3B2	0.153592	2	3	2	chr12-116552856-116553181	5.58656e-11	1.66364e-09
ZNF514	MYO3B	0.0113166	7	3	6	chr2-170461930-170463000;chr2-170582274-170583261	3.04428e-12	9.73926e-11
ZNF514	SYNDIG1	0.600772	5	3	5	chr20-24617929-24618431;chr20-24628930-24629235	1.41682e-24	7.49257e-23
ZNF516	CACNA2D3	0.0248303	5	1	7	chr3-54427683-54428592	0.00160043	0.0202443
ZNF518B	CABLES1	0.0895378	6	3	6	chr18-23114232-23115170	0.00117682	0.0155118
ZNF518B	PHACTR3	0.190229	4	3	4	chr20-59735745-59736603;chr20-59750735-59751451	1.08369e-06	2.33168e-05
ZNF518B	TMPRSS6	-0.0351953	3	3	2	chr22-37149917-37150224;chr22-37176463-37176923	2.35377e-33	1.58457e-31
ZNF519	AC024558.2	0.0408355	4	6	5	chr3-126475892-126476652	0.000512648	0.00739699
ZNF519	CHAF1A	0.097904	7	6	7	chr19-4375194-4376121	3.51156e-07	7.91238e-06
ZNF519	GTSE1	0.0455469	2	6	4	chr22-46267434-46267960	1.80756e-06	3.78345e-05
ZNF519	HMGA2	0.0477638	6	6	8	chr12-65741119-65742757	3.80536e-05	0.000670259
ZNF519	POC1A	0.236828	3	6	3	chr3-52067736-52068706	6.23901e-09	1.61277e-07
ZNF519	TOP2A	0.119096	8	6	9	chr17-40354883-40355262	4.31841e-06	8.65121e-05
ZNF521	ALK	0.104337	7	15	7	chr2-29817189-29818636	0.00392059	0.0440232
ZNF521	ASTN2	0.220645	2	15	1	chr9-116904840-116905624;chr9-117234048-117234488	0.000518648	0.00747865
ZNF521	CADPS	0.0993068	2	15	2	chr3-62606839-62608075	0.00147516	0.0188554
ZNF521	DGKG	0.0369064	6	15	5	chr3-186097149-186098471	0.00027238	0.00415558
ZNF521	GALNT17	0.411376	2	15	1	chr7-71313297-71313986;chr7-71334349-71334769	0.000887304	0.0120914
ZNF521	GALNT18	0.0590782	4	15	5	chr11-11620245-11621358	9.3095e-05	0.00153906
ZNF521	KCNB1	0.0596695	3	15	3	chr20-49424129-49424956	8.7376e-05	0.00145273
ZNF521	KCNH1	0.176788	2	15	2	chr1-210745664-210746229	2.48565e-09	6.63642e-08
ZNF521	KCNMA1	0.19758	5	15	5	chr10-77139219-77139682	0.0029417	0.034377
ZNF521	LAMA2	0.0660757	6	15	4	chr6-128882619-128883140	0.000958341	0.0129469
ZNF521	PREX2	-0.087278	1	15	4	chr8-67951292-67952045	4.21507e-05	0.000739456
ZNF521	SERPINE1	0.0300142	2	15	6	chr7-101084836-101085480	1.03886e-08	2.64187e-07
ZNF521	SHISA9	0.323001	3	15	2	chr16-12900918-12901597;chr16-12902628-12902878	2.42941e-36	1.73107e-34
ZNF521	SORCS1	0.188204	1	15	1	chr10-106913193-106913910	0.000673587	0.00945801
ZNF521	UNC5C	0.196361	3	15	2	chr4-95421944-95422803;chr4-95428043-95429095	0.00146952	0.0187942
ZNF525	RBFOX1	0.220175	5	1	5	chr16-5323283-5323669	0.0019224	0.0237556
ZNF534	DACH1	0.683306	3	2	4	chr13-71864544-71865921	0.00305503	0.0355217
ZNF534	RHD	0.239642	2	2	2	chr1-25247458-25248086	2.18215e-09	5.84744e-08
ZNF540	PXDNL	0.182391	1	1	1	chr8-51405685-51406082	7.88635e-22	3.8334e-20
ZNF544	RBFOX1	0.109602	5	1	5	chr16-6382837-6383602	0.00148409	0.0189529
ZNF548	ANGPT1	0.167619	6	2	4	chr8-107159808-107160535	0.00276037	0.0325613
ZNF548	PPARGC1B	0.219724	3	2	2	chr5-149646374-149647257;chr5-149729872-149730297	1.02058e-14	3.72062e-13
ZNF549	C15orf48	0.170406	2	3	2	chr15-45442465-45442946	3.95432e-16	1.53871e-14
ZNF549	FRMD3	0.390918	7	3	4	chr9-83304286-83305380;chr9-83509169-83509878;chr9-83622451-83623048	8.12567e-05	0.00135612
ZNF549	TESK2	0.119591	5	3	5	chr1-45359658-45360162	6.01067e-06	0.000118467
ZNF558	GAS7	0.691863	4	1	4	chr17-9959004-9959201	7.16106e-13	2.37761e-11
ZNF568	FUT6	0.08201	3	2	4	chr19-5803700-5804314	2.21647e-24	1.15957e-22
ZNF568	ZNF311	-0.106113	5	2	4	chr6-28952958-28953650	0.00133589	0.0173442
ZNF570	HSD11B1	0.29618	2	2	2	chr1-209648984-209649614	1.98732e-19	8.80218e-18
ZNF570	PALM2-AKAP2	0.263379	8	2	6	chr9-109652861-109653267	0.00105506	0.0141188
ZNF577	MYO1D	0.503292	2	1	2	chr17-32503964-32505195;chr17-32692728-32693830	3.89061e-07	8.73953e-06
ZNF578	ADRA1D	0.033561	2	4	2	chr20-4171906-4172912	4.96947e-06	9.86991e-05
ZNF578	ASIC2	0.145449	3	4	2	chr17-32998213-32998936;chr17-33292989-33293546	0.00123042	0.0161263
ZNF578	CYP1B1	0.106436	2	4	2	chr2-38146092-38146847	1.53922e-07	3.60902e-06
ZNF578	GTSE1	0.088559	2	4	4	chr22-46267434-46267960	5.08785e-09	1.32456e-07
ZNF580	ITGB3	0.0519449	2	2	2	chr17-47188937-47189145	2.98561e-07	6.79706e-06
ZNF580	RBL1	0.353574	3	2	4	chr20-37190803-37191061	1.49551e-05	0.000280044
ZNF581	ALDH1A2	0.468122	6	5	4	chr15-57970011-57970505;chr15-58331641-58332582	1.13247e-06	2.4295e-05
ZNF581	CHODL	0.655801	4	5	4	chr21-18244353-18244832	3.52775e-10	9.95778e-09
ZNF581	MYO16	0.694682	3	5	3	chr13-108591729-108592663	0.00144405	0.0185224
ZNF581	PPFIA4	0.465141	4	5	2	chr1-202967276-202968111;chr1-203006435-203007373;chr1-203025890-203026497	1.36166e-11	4.20896e-10
ZNF581	RWDD2B	0.273845	6	5	5	chr21-28992232-28992763;chr21-29024086-29024628	0.000101362	0.00166945
ZNF585B	COL25A1	0.234498	3	1	3	chr4-109176851-109177965	0.000228828	0.00354034
ZNF587B	BMP8A	0.0601407	2	3	3	chr1-39490773-39491635	0.000379282	0.00562806
ZNF587B	CCDC121	0.216747	3	3	3	chr2-27615270-27615675	3.99671e-70	5.1445e-68
ZNF587B	UBE2T	0.0363535	3	3	2	chr1-202341981-202342239	6.2986e-05	0.00107198
ZNF589	GALNT18	0.346323	4	2	5	chr11-11482222-11483048	6.02568e-07	1.32774e-05
ZNF589	PDE10A	0.542007	2	2	2	chr6-165268771-165269306	0.00404847	0.0453199
ZNF594	COL9A3	0.19901	5	1	5	chr20-62785352-62785760	0.000344887	0.00516132
ZNF596	BRINP2	0.441818	3	3	3	chr1-177175008-177175494	2.83413e-17	1.15935e-15
ZNF596	GDF15	0.0465006	3	3	4	chr19-18291292-18293284	0.00082033	0.0112874
ZNF596	GTSE1	0.196956	2	3	4	chr22-46267434-46267960	1.46533e-05	0.000274511
ZNF597	SKAP1	0.0713347	2	1	4	chr17-48047301-48048328	0.00234116	0.0282077
ZNF600	COL15A1	0.234414	3	1	3	chr9-98977900-98978568	1.76092e-05	0.000326678
ZNF605	CHODL	0.139592	4	1	4	chr21-17858770-17859062	1.78976e-10	5.17169e-09
ZNF610	CDCA8	0.0816462	3	6	5	chr1-37595938-37596392	3.8261e-05	0.00067346
ZNF610	DLGAP5	0.0723755	4	6	4	chr14-55270914-55271420	0.00387069	0.0435408
ZNF610	KNL1	0.30291	3	6	4	chr15-40506845-40507407	1.31708e-17	5.47448e-16
ZNF610	PIF1	0.0768127	3	6	3	chr15-64825669-64826220	0.000137892	0.00222041
ZNF610	ST8SIA3	0.0603138	1	6	2	chr18-57353026-57354292	0.000125538	0.0020348
ZNF610	TOP2A	0.2665	8	6	9	chr17-40316602-40316984	2.58412e-05	0.000467345
ZNF621	ADRA1D	0.219004	2	2	2	chr20-4135486-4135901	1.80039e-17	7.42014e-16
ZNF621	TMPRSS9	0.064121	2	2	2	chr19-2390959-2391623	2.52453e-05	0.0004577
ZNF623	DNAAF3	0.0422744	4	1	4	chr19-55259018-55259628	2.55519e-06	5.25808e-05
ZNF649	SNTG1	0.754871	9	1	6	chr8-50212131-50213030;chr8-50310854-50311410;chr8-50402915-50403600;chr8-50642923-50643840	2.23802e-07	5.17019e-06
ZNF66	GPX2	0.027882	4	2	3	chr14-64850308-64851233	8.04421e-06	0.000156163
ZNF66	PDE4A	0.1057	2	2	2	chr19-10424011-10424640	9.83466e-10	2.69123e-08
ZNF664	IGF1	0.276507	1	2	1	chr12-102420913-102421228	1.67059e-79	2.46065e-77
ZNF664	PTPN7	0.0862279	3	2	2	chr1-202192519-202193349	0.00125529	0.0164178
ZNF668	HPSE2	0.38358	1	3	1	chr10-98394073-98394845	2.36629e-36	1.68884e-34
ZNF668	MYOF	0.456078	2	3	2	chr10-93445214-93445989	2.82864e-10	8.06216e-09
ZNF668	PAPPA2	0.103865	4	3	4	chr1-176691379-176691967	0.000253241	0.00388654
ZNF678	COL4A2	0.173317	1	1	1	chr13-110265356-110266605	0.00162921	0.0205609
ZNF680	CFAP299	-0.0466087	2	1	4	chr4-80335880-80336291	0.000357986	0.00534096
ZNF682	KCNQ3	0.11304	2	3	4	chr8-132481096-132481432	0.00341737	0.0391539
ZNF682	RACGAP1	0.232133	7	3	7	chr12-49888114-49888414;chr12-49913681-49914709	8.29583e-05	0.00138347
ZNF682	RBFOX1	0.512866	5	3	5	chr16-6897631-6898039	1.0101e-05	0.000192851
ZNF689	FGFRL1	0.308087	5	2	4	chr4-931311-932042	1.55992e-13	5.34918e-12
ZNF689	MAFB	0.196757	1	2	3	chr20-40689237-40690284	1.61409e-20	7.49704e-19
ZNF695	ADPRHL1	0.132588	3	4	4	chr13-113393149-113394461	7.56276e-07	1.6515e-05
ZNF695	FKBP5	0.296434	7	4	5	chr6-35737353-35737839	0.00136515	0.0176601
ZNF695	MATN4	0.128332	3	4	4	chr20-45362416-45363138	1.1346e-18	4.91135e-17
ZNF695	RFWD3	0.313304	1	4	1	chr16-74606246-74606656	0.000463607	0.00674667
ZNF697	EBF2	0.54573	1	2	2	chr8-26009593-26010861	5.14292e-80	7.62629e-78
ZNF697	FKBP5	0.378897	7	2	5	chr6-35497080-35497873;chr6-35731192-35732400	3.61464e-06	7.28789e-05
ZNF70	FSTL4	0.387882	4	4	3	chr5-133264748-133265044;chr5-133695609-133697308	2.90435e-06	5.9487e-05
ZNF70	FUT2	0.0841735	4	4	3	chr19-48644575-48645402	1.07346e-06	2.31195e-05
ZNF70	NRN1	0.286662	2	4	2	chr6-6006926-6007486	5.30021e-05	0.000914474
ZNF70	PTPRT	0.409872	2	4	2	chr20-43189521-43189643	0.00331025	0.038006
ZNF707	DEPTOR	0.423704	4	1	3	chr8-119891869-119892851;chr8-119978334-119978991	0.000101757	0.00167469
ZNF713	CDK15	0.0230153	3	1	4	chr2-201882038-201883116	1.12e-05	0.000212391
ZNF718	RBL1	0.0743674	3	1	4	chr20-36950809-36951435	0.000218763	0.00340141
ZNF721	RNF152	0.23519	3	1	3	chr18-61973752-61974076	5.60906e-06	0.0001109
ZNF724	CELF6	0.225611	2	1	2	chr15-72229965-72230895;chr15-72272572-72272895	6.96189e-05	0.00117893
ZNF726	ECT2	0.275772	3	3	5	chr3-172652814-172653382	3.66394e-06	7.38051e-05
ZNF726	NCEH1	0.133554	2	3	2	chr3-172709760-172710846	0.00438588	0.0486012
ZNF726	SV2B	0.36539	3	3	3	chr15-91021643-91022153;chr15-91104098-91104421	8.7972e-22	4.26198e-20
ZNF730	CHAF1A	-0.0237514	7	2	7	chr19-4375194-4376121;chr19-4431719-4431951	0.00022742	0.00352105
ZNF730	FAM189A1	0.0868274	4	2	3	chr15-29226380-29227602	0.000615394	0.00871057
ZNF732	BUB1	1.11248	2	16	2	chr2-110773303-110773948	3.48074e-19	1.53086e-17
ZNF732	CKAP2L	0.0954911	5	16	5	chr2-112764665-112765091	1.81143e-09	4.87785e-08
ZNF732	DEPDC1	0.322924	4	16	4	chr1-68406567-68407374	1.84231e-22	9.12691e-21
ZNF732	DIAPH3	-0.604594	4	16	3	chr13-60047772-60048289;chr13-60214275-60214831	0.000754103	0.0104614
ZNF732	ECT2	0.685725	3	16	5	chr3-172666323-172667196	9.89236e-07	2.14105e-05
ZNF732	IGFL4	0.248173	5	16	5	chr19-45994724-45995460	5.58015e-07	1.2339e-05
ZNF732	ITGB3	0.412603	2	16	2	chr17-47220054-47220966	5.30866e-56	5.48266e-54
ZNF732	KIF15	0.605991	2	16	2	chr3-44729060-44729595	1.32042e-18	5.69325e-17
ZNF732	KIF18B	0.944563	2	16	2	chr17-44987087-44988782	2.25453e-16	8.88315e-15
ZNF732	KNL1	0.538403	3	16	4	chr15-40506845-40507407	5.46337e-08	1.32051e-06
ZNF732	MELK	0.596561	4	16	5	chr9-36499001-36500036	4.32458e-07	9.66982e-06
ZNF732	MMP25	0.112304	3	16	2	chr16-2961608-2962001	3.89105e-17	1.58139e-15
ZNF732	NDC80	0.179216	2	16	2	chr18-2570567-2571148	3.9866e-06	8.00108e-05
ZNF732	RACGAP1	1.76677	7	16	7	chr12-49904218-49904505;chr12-49913681-49914709;chr12-50050094-50051333	1.31856e-07	3.10659e-06
ZNF732	RBL1	0.301286	3	16	4	chr20-37191909-37192655	3.35907e-07	7.58825e-06
ZNF732	TOP2A	0.217726	8	16	9	chr17-40314145-40314928	0.002475	0.0296009
ZNF736	RUNX1	0.113715	5	1	4	chr21-35489295-35489820	1.50271e-05	0.000281153
ZNF740	ARAP3	0.175931	4	2	3	chr5-141681680-141682172;chr5-141701603-141703572	1.07728e-15	4.09333e-14
ZNF740	GDF15	0.120768	3	2	4	chr19-18291292-18293284;chr19-18303868-18305326;chr19-18344334-18344874	1.49698e-08	3.76114e-07
ZNF750	ROR1	0.543743	2	1	2	chr1-63702176-63702711	0.00186514	0.0231458
ZNF75A	ADAMTSL3	0.0394252	4	1	4	chr15-83991215-83991695	2.91032e-06	5.95815e-05
ZNF75D	HOGA1	0.128425	2	1	2	chr10-97609105-97609476	1.10076e-07	2.61024e-06
ZNF76	FKBP5	0.218505	7	1	5	chr6-35719454-35720327	0.000195384	0.00305958
ZNF766	IGFL4	0.129623	5	1	5	chr19-46077119-46077899	2.51e-05	0.000455255
ZNF768	COL15A1	0.575614	3	4	3	chr9-98943349-98943638;chr9-99039959-99040294	1.76092e-05	0.000326678
ZNF768	KIF23	0.52958	2	4	2	chr15-69394069-69395165	2.03593e-18	8.70984e-17
ZNF768	SLC7A8	0.393041	5	4	4	chr14-23154451-23155165	1.85484e-06	3.87503e-05
ZNF768	SLIT3	0.279504	5	4	4	chr5-168856431-168856981	0.00114644	0.0151523
ZNF771	ARAP3	0.0396044	4	3	3	chr5-141560207-141560624;chr5-141619056-141619424	1.30739e-12	4.25392e-11
ZNF771	DUSP10	0.183165	4	3	4	chr1-221741337-221741980	0.00137744	0.0177833
ZNF771	RTN4RL1	0.141234	4	3	3	chr17-2123441-2124276	1.13753e-07	2.69453e-06
ZNF773	ADAMTSL3	0.15076	4	2	4	chr15-83990840-83991085	6.8192e-11	2.02377e-09
ZNF773	DCST2	-0.165121	8	2	6	chr1-155000597-155001422;chr1-155069554-155071451	0.00058001	0.00826571
ZNF775	DPYD	0.16569	5	1	5	chr1-98052971-98054492	9.86848e-06	0.000188679
ZNF780A	CHRM3	0.297321	4	3	3	chr1-239814250-239814588	0.000221314	0.00343985
ZNF780A	PPP2R2C	0.558107	4	3	3	chr4-6365169-6366066;chr4-6562844-6563559	4.49031e-09	1.17387e-07
ZNF780A	SFRP1	0.312638	3	3	2	chr8-41172400-41172766;chr8-41276810-41277475	8.02935e-10	2.20961e-08
ZNF781	HMGA2	0.0836288	6	2	8	chr12-65825382-65826423	8.30927e-05	0.00138466
ZNF781	PLEKHG6	0.0611983	2	2	1	chr12-6273037-6274174;chr12-6284804-6285351	3.62947e-43	2.96112e-41
ZNF79	UBE2T	0.0398599	3	1	2	chr1-202286694-202287038;chr1-202341465-202341894	1.15312e-12	3.76313e-11
ZNF800	EYA2	0.0547421	3	1	3	chr20-46928435-46929479	2.4446e-05	0.000443574
ZNF808	GASK1A	0.159507	3	1	4	chr3-42961310-42962010	2.96722e-18	1.25958e-16
ZNF813	CDK18	0.630904	5	9	3	chr1-205456087-205456589;chr1-205466431-205467510	2.50771e-37	1.84374e-35
ZNF813	CDON	0.0623118	8	9	6	chr11-125871442-125871700;chr11-125886953-125887059;chr11-126062115-126062578;chr11-126082201-126083033	9.0393e-15	3.30635e-13
ZNF813	DCST2	0.160658	8	9	6	chr1-155091132-155091831	2.42886e-11	7.39321e-10
ZNF813	DNAAF3	0.921695	4	9	4	chr19-55086261-55086391	7.24687e-41	5.64985e-39
ZNF813	EFHD1	0.0503955	6	9	4	chr2-232550745-232550805;chr2-232605456-232606056;chr2-232623524-232624712;chr2-232653279-232653854	3.44651e-09	9.09121e-08
ZNF813	GYS2	0.147411	2	9	3	chr12-21656732-21656987	1.8554e-24	9.74154e-23
ZNF813	HLF	0.0546941	3	9	8	chr17-55237821-55239193	0.00119178	0.0156713
ZNF813	HMGA2	0.574448	6	9	8	chr12-65823567-65824130;chr12-65881442-65881742	1.28175e-06	2.73903e-05
ZNF813	ZNF347	0.376369	3	9	3	chr19-53254899-53255363	8.62615e-11	2.54968e-09
ZNF816	CBFA2T3	0.643626	6	2	6	chr16-88784041-88784900;chr16-88941201-88941770	1.51006e-14	5.44625e-13
ZNF816	MOB3B	0.444227	4	2	3	chr9-27572478-27573430	3.12846e-09	8.28211e-08
ZNF823	HLF	0.0796892	3	4	8	chr17-55306086-55306673	7.12935e-05	0.0012045
ZNF823	ITPR1	0.250742	5	4	3	chr3-4711045-4711585	0.000862219	0.0117788
ZNF823	KBTBD12	0.235834	2	4	2	chr3-127960435-127961395	3.92818e-08	9.60554e-07
ZNF823	SV2B	0.218906	3	4	3	chr15-91238515-91239368	1.32366e-15	5.01289e-14
ZNF829	DERL3	0.0849711	8	4	5	chr22-23749861-23750710;chr22-23786271-23786930	5.52981e-09	1.43536e-07
ZNF829	GPX2	0.107556	4	4	3	chr14-65034781-65035388	1.8318e-08	4.57877e-07
ZNF829	HMGA2	0.147005	6	4	8	chr12-65825382-65826423	4.63628e-13	1.557e-11
ZNF829	RACGAP1	0.143527	7	4	7	chr12-49967380-49967787	0.000840482	0.0115357
ZNF835	GRK5	0.424715	4	1	2	chr10-119165715-119166156	2.5105e-07	5.75723e-06
ZNF850	DIAPH3	0.656937	4	10	3	chr13-60103450-60103834	6.28591e-10	1.74184e-08
ZNF850	ECT2	0.125263	3	10	5	chr3-172709760-172710846	0.00211503	0.0258018
ZNF850	EPHA3	0.613215	6	10	4	chr3-89107025-89107620	6.07145e-08	1.46345e-06
ZNF850	FBXO5	0.186352	3	10	3	chr6-152952983-152953421	4.29996e-05	0.000752844
ZNF850	KIF14	0.109063	2	10	2	chr1-200705036-200705345	0.000316346	0.00476016
ZNF850	KIFC1	0.0796931	1	10	2	chr6-33391039-33391822	5.14332e-05	0.000888802
ZNF850	NHEJ1	0.142015	4	10	4	chr2-219122411-219123063	9.85797e-05	0.00162607
ZNF850	PAPPA2	0.328138	4	10	4	chr1-176515193-176515689	1.39337e-12	4.52361e-11
ZNF850	RACGAP1	1.15608	7	10	7	chr12-50050094-50051333	1.85326e-05	0.000343083
ZNF850	SPC25	0.350077	1	10	1	chr2-168734236-168734471	7.77602e-25	4.17253e-23
ZNF880	FAM189A1	0.386003	4	1	3	chr15-29364124-29364977;chr15-29569986-29570504	0.00220634	0.0268072
ZNF891	COL11A2	0.101076	4	1	2	chr6-33160778-33161971;chr6-33213029-33214165	1.07303e-05	0.000204065
ZNF90	AURKB	0.0378962	7	2	7	chr17-8248057-8249285	1.59661e-05	0.000297579
ZNF90	MELK	0.0887357	4	2	5	chr9-36499001-36500036	0.0036148	0.041041
ZNF92	MPPED2	0.252342	2	1	2	chr11-30583689-30584125	0.000287342	0.00436261
ZNF93	CCDC121	0.0863124	3	2	3	chr2-27701681-27702112	1.28015e-25	7.059e-24
ZNF93	CDK18	0.0176846	5	2	3	chr1-205492918-205494066	0.00102033	0.0137126
ZSCAN1	ADGRL2	0.43431	5	3	5	chr1-81577182-81577519	2.23417e-08	5.55921e-07
ZSCAN1	RGR	0.232182	3	3	2	chr10-84178941-84179783;chr10-84205135-84205731	1.2794e-09	3.47289e-08
ZSCAN1	TMEM63C	0.0479787	6	3	3	chr14-77043203-77043547;chr14-77139753-77140542	1.59585e-08	4.00037e-07
ZSCAN16	PCP4L1	0.120308	3	1	3	chr1-161158879-161159449	3.40572e-18	1.44432e-16
ZSCAN18	TEX14	0.0535015	2	1	2	chr17-58691792-58691938	0.00130219	0.0169504
ZSCAN2	IQGAP3	0.0131868	5	1	3	chr1-156430702-156431246;chr1-156490189-156490511;chr1-156499858-156500485;chr1-156641435-156642113	2.17902e-10	6.26351e-09
ZXDA	CARD18	0.46481	1	2	1	chr11-105489451-105489812	2.83543e-73	3.86508e-71
ZXDA	POC1A	0.673796	3	2	3	chr3-52220138-52220811	1.99281e-12	6.43163e-11

### Sheet: Diff TF Activity (AST-1)
TF	Coef_group1	Coef_group2	Exp_group1	Exp_group2	Activity_group1	Activity_group2	Diff_Activity	Abs_Diff_Activity
NFIA	1.32926	0.0702276	2.632407	2.658898	3.49915	0.186728	3.31242	3.31242
SOX2	1.91577	0	1.645488	1.255226	3.15237	0	3.15237	3.15237
RFX2	4.25584	0	0.2771505	0.3556033	1.17951	0	1.17951	1.17951
CCDC88A	0.580577	0	1.0003257	1.0259357	0.580766	0	0.580766	0.580766
NFIB	0.126668	-0.148495	1.907260	1.946539	0.241588	-0.289052	0.53064	-0.0474634
TRPS1	0.287897	0	1.709216	1.853947	0.492078	0	0.492078	0.492078
POU2F1	0.143543	-0.236572	0.9686358	1.0778208	0.139041	-0.254982	0.394024	-0.115941
TCF4	0.252209	0.0577578	1.763422	1.620330	0.444751	0.0935866	0.351164	0.351164
RREB1	0.792287	0	0.3816655	0.5022008	0.302388	0	0.302388	0.302388
SOX6	0.159198	0	1.855522	2.389288	0.295395	0	0.295395	0.295395
SOX4	0.791185	0	0.3538634	0.4778842	0.279971	0	0.279971	0.279971
NR2F1	0.244147	0	1.043095	1.214894	0.254669	0	0.254669	0.254669
ZBTB7C	0.214219	-0.196731	0.5594303	0.6783547	0.11984	-0.133453	0.253293	-0.0136128
DBP	1.30169	0	0.1729462	0.1703748	0.225123	0	0.225123	0.225123
ZNF292	0.414919	0.110901	0.7850510	0.9442181	0.325732	0.104715	0.221018	0.221018
ZNF345	1.70285	0.216737	0.1500479	0.1841617	0.255509	0.0399146	0.215595	0.215595
NR2F2	0.151715	0	1.299400	1.643314	0.197138	0	0.197138	0.197138
NR3C1	0.401464	0	0.4843116	0.4724206	0.194434	0	0.194434	0.194434
ZNF536	0.534698	0	0.3270179	0.9231623	0.174856	0	0.174856	0.174856
BACH1	0.286789	0	0.6002847	0.8158971	0.172155	0	0.172155	0.172155
ZBTB20	0	-0.0847622	2.050442	2.020515	0	-0.171263	0.171263	-0.171263
ZNF148	0.535281	0.285301	0.7530690	0.8233764	0.403103	0.23491	0.168193	0.168193
GLIS3	0.11727	0.0338625	2.081165	2.400538	0.244059	0.0812882	0.16277	0.16277
MEF2C	0.259481	0.00542628	0.5561418	0.4294157	0.144308	0.00233013	0.141978	0.141978
PRRX1	0.262638	0	0.51595769	0.08700785	0.13551	0	0.13551	0.13551
ATF7	0	-0.156608	0.8425974	0.8430853	0	-0.132034	0.132034	-0.132034
ZKSCAN1	0.589576	0	0.2216948	0.2751676	0.130706	0	0.130706	0.130706
TCF7L2	0.180123	0	0.7199896	0.7788561	0.129687	0	0.129687	0.129687
VEZF1	0.996172	0	0.1298479	0.1830237	0.129351	0	0.129351	0.129351
MITF	0.0482517	-0.315691	0.2287326	0.3265809	0.0110367	-0.103099	0.114135	-0.0920619
ID4	0.174233	0	0.6496811	0.7235174	0.113196	0	0.113196	0.113196
ATF2	0.239174	0	0.4527965	0.4836407	0.108297	0	0.108297	0.108297
AEBP2	0.252326	0	0.4230339	0.4179375	0.106743	0	0.106743	0.106743
SALL3	0.450004	0.0839986	0.2780238	0.2291951	0.125112	0.0192521	0.10586	0.10586
FOXO1	0.391645	0.0120945	0.2707329	0.1287842	0.106031	0.00155759	0.104474	0.104474
TRERF1	0.220148	0	0.4361897	0.4258427	0.0960261	0	0.0960261	0.0960261
CUX2	0.713071	0	0.1345408	0.2313216	0.0959372	0	0.0959372	0.0959372
STAT3	0	-0.247399	0.4150429	0.3662974	0	-0.0906216	0.0906216	-0.0906216
FOXP2	0.36917	-0.32906	0.2126813	0.0318720	0.0785156	-0.0104878	0.0890034	0.0680279
ZNF407	0.132946	0	0.6543174	0.6908314	0.0869888	0	0.0869888	0.0869888
ZNF711	0.334462	0	0.2589377	0.3240785	0.0866047	0	0.0866047	0.0866047
ZNF253	0.573925	0	0.1492587	0.1978991	0.0856633	0	0.0856633	0.0856633
ETV6	0.127043	0	0.6478542	0.7257251	0.0823053	0	0.0823053	0.0823053
TP53	0.366357	0	0.2203285	0.2552578	0.080719	0	0.080719	0.080719
HES6	0.758392	0.208959	0.1507377	0.1844792	0.114318	0.0385486	0.0757696	0.0757696
EGR1	0.244898	0.185635	1.0592344	0.9953931	0.259405	0.18478	0.0746246	0.0746246
TOX2	0.134754	0	0.5277247	0.7227859	0.0711132	0	0.0711132	0.0711132
ZNF618	0.258572	0	0.2734495	0.4460410	0.0707063	0	0.0707063	0.0707063
ELF1	0.120505	0	0.5129397	0.5594576	0.0618118	0	0.0618118	0.0618118
TSHZ2	0.221096	0.167274	0.4261682	0.1959482	0.0942241	0.032777	0.0614471	0.0614471
ZNF423	0.13975	0.00219526	0.4257985	0.7629987	0.0595052	0.00167498	0.0578302	0.0578302
ZNF800	0.298301	0.0547421	0.2396896	0.2705394	0.0714998	0.0148099	0.0566899	0.0566899
RFX7	0.0753393	0	0.7435513	0.8356732	0.0560186	0	0.0560186	0.0560186
TCF12	0.0933397	0.0560556	1.725522	1.875741	0.16106	0.105146	0.0559139	0.0559139
ZNF506	0.297516	0.0118013	0.1915535	0.2591093	0.0569903	0.00305782	0.0539325	0.0539325
ZNF516	0.197015	0.0248303	0.3322971	0.5045133	0.0654676	0.0125272	0.0529404	0.0529404
ZNF654	0.157557	0	0.3232008	0.3864998	0.0509227	0	0.0509227	0.0509227
RFX4	0.0431582	0	1.1686208	0.9744132	0.0504356	0	0.0504356	0.0504356
HIVEP1	0.121535	0	0.4071198	0.4376957	0.0494792	0	0.0494792	0.0494792
ZNF75D	0.493939	0.128425	0.1414787	0.1623619	0.0698818	0.0208513	0.0490306	0.0490306
LEF1	1.05501	0.185641	0.06534273	0.12606886	0.0689371	0.0234036	0.0455335	0.0455335
NRF1	0.118464	0	0.3841643	0.4503599	0.0455098	0	0.0455098	0.0455098
THRA	0.181024	0	0.2504114	0.2853969	0.0453305	0	0.0453305	0.0453305
BCL6	0.432927	0	0.10324551	0.04163982	0.0446978	0	0.0446978	0.0446978
MYSM1	0.153951	0	0.2864449	0.3118526	0.0440986	0	0.0440986	0.0440986
NFYB	0.920174	0.071257	0.05369490	0.07619869	0.0494087	0.00542969	0.043979	0.043979
BCL11A	0.65713	-0.0496981	0.06241515	0.05363555	0.0410148	-0.00266559	0.0436804	0.0383493
ZNF483	0.419728	0	0.1037357	0.1392164	0.0435408	0	0.0435408	0.0435408
L3MBTL3	0.396767	0	0.10861075	0.08262657	0.0430932	0	0.0430932	0.0430932
STAT1	0.364291	0	0.11334624	0.14282241	0.041291	0	0.041291	0.041291
ZNF37A	0.204965	0	0.1988419	0.3999137	0.0407556	0	0.0407556	0.0407556
ZBTB5	0.679535	0.1577	0.07555895	0.07330488	0.051345	0.0115602	0.0397848	0.0397848
CEBPD	0.740338	0	0.05297117	0.07389752	0.0392166	0	0.0392166	0.0392166
ZFPM2	0.148715	0.112646	0.8685697	0.8002264	0.12917	0.0901421	0.0390276	0.0390276
ZNF385D	0.100693	0	0.3853745	0.4795886	0.0388045	0	0.0388045	0.0388045
ZNF490	0.399989	0	0.09345671	0.11225784	0.0373817	0	0.0373817	0.0373817
ELK3	0.320125	0	0.1164733	0.1240144	0.037286	0	0.037286	0.037286
YY1	0.289546	0	0.1277252	0.1745479	0.0369823	0	0.0369823	0.0369823
TADA2A	0	-0.368452	0.10275111	0.09790180	0	-0.0360721	0.0360721	-0.0360721
DACH1	0.166983	0.232738	0.6043806	0.2857612	0.100921	0.0665075	0.0344137	0.0344137
RFX1	0.628309	0	0.05413936	0.04852793	0.0340162	0	0.0340162	0.0340162
ZFP30	0.225902	0	0.1426469	0.1977475	0.0322242	0	0.0322242	0.0322242
ZSCAN5A	0.189547	0	0.1697422	0.2116753	0.0321742	0	0.0321742	0.0321742
ZSCAN23	0.347157	0	0.09075846	0.13200043	0.0315074	0	0.0315074	0.0315074
GATAD2A	0.184897	0	0.1685071	0.1989686	0.0311565	0	0.0311565	0.0311565
CREB3L2	0.315295	0.0741571	0.1341560	0.1520862	0.0422987	0.0112783	0.0310204	0.0310204
ZNF282	0.710764	0	0.04112667	0.04590023	0.0292314	0	0.0292314	0.0292314
ZBTB43	0.230135	0	0.1211433	0.1440566	0.0278793	0	0.0278793	0.0278793
HMGB1	0.0465654	0	0.5876600	0.6818771	0.0273646	0	0.0273646	0.0273646
ZSCAN30	0.171492	0	0.1595075	0.2131293	0.0273543	0	0.0273543	0.0273543
ZNF143	0.344951	0	0.07833838	0.09920924	0.0270229	0	0.0270229	0.0270229
HDX	0.193885	0.0188921	0.1585701	0.1976073	0.0307444	0.00373321	0.0270112	0.0270112
JUND	1.99591	0.368999	0.02528461	0.06399601	0.0504657	0.0236145	0.0268513	0.0268513
NFE2L1	0.191119	0	0.1398973	0.1902975	0.026737	0	0.026737	0.026737
PRDM4	0.347698	0	0.07644646	0.11816505	0.0265803	0	0.0265803	0.0265803
RLF	0.100956	0	0.2601559	0.3410622	0.0262643	0	0.0262643	0.0262643
HES4	0.19696	0.0513708	0.2389871	0.4082004	0.0470709	0.0209696	0.0261013	0.0261013
ZNF684	0.585232	0	0.04418678	0.06412971	0.0258595	0	0.0258595	0.0258595
RXRB	0.557783	-0.0186529	0.04323230	0.05121479	0.0241142	-0.000955303	0.0250696	0.0231589
ZNF217	0.255995	0	0.09687869	0.10039581	0.0248004	0	0.0248004	0.0248004
ZNF75A	0.18252	0.0394252	0.1887755	0.2571166	0.0344552	0.0101369	0.0243183	0.0243183
SMAD6	0.210718	0	0.11459703	0.03985933	0.0241476	0	0.0241476	0.0241476
NFATC2	0.257701	0	0.09069290	0.11270398	0.0233716	0	0.0233716	0.0233716
ZNF140	0.19073	0	0.1220821	0.1248012	0.0232847	0	0.0232847	0.0232847
POU6F2	0.061894	0	0.3675346	0.5177312	0.0227482	0	0.0227482	0.0227482
ZSCAN9	0.303008	0	0.07491640	0.08800029	0.0227003	0	0.0227003	0.0227003
ZNF544	0.31774	0.109602	0.1610334	0.2607665	0.0511667	0.0285806	0.0225861	0.0225861
ZNF25	0.379066	0.22183	0.1919154	0.2264788	0.0727485	0.0502398	0.0225088	0.0225088
YBX3	0.30843	0	0.07193889	0.06052238	0.0221881	0	0.0221881	0.0221881
ZIC1	0.301624	0.205119	0.2984228	0.3315326	0.0900114	0.0680036	0.0220078	0.0220078
NSD2	0.100644	0.0394991	0.3976384	0.4597832	0.04002	0.018161	0.021859	0.021859
MTF1	0.299505	0	0.07134769	0.09526255	0.021369	0	0.021369	0.021369
ZBTB8A	0.23666	0	0.08639904	0.09134023	0.0204472	0	0.0204472	0.0204472
ZNF713	0.19679	0.0230153	0.1218330	0.1596133	0.0239755	0.00367355	0.0203019	0.0203019
ETV1	0.151282	0.0903784	0.5143446	0.6392896	0.0778109	0.057778	0.0200329	0.0200329
IRX2	0.179166	0	0.1093643	0.1981060	0.0195944	0	0.0195944	0.0195944
ZNF107	0.359715	0.143018	0.1340078	0.2004357	0.0482047	0.028666	0.0195387	0.0195387
SMARCA1	0.0665177	0	0.2903769	0.3623101	0.0193152	0	0.0193152	0.0193152
ZNF568	0.198332	-0.0120517	0.08835375	0.14026924	0.0175233	-0.00169048	0.0192138	0.0158329
ZNF585A	0.248259	0	0.07621713	0.08610020	0.0189216	0	0.0189216	0.0189216
PRDM10	0.148092	0	0.1270997	0.1635794	0.0188225	0	0.0188225	0.0188225
IRX5	0.301296	0	0.06220002	0.13737543	0.0187406	0	0.0187406	0.0187406
ZNF681	0.480241	0	0.03821613	0.07541192	0.018353	0	0.018353	0.018353
SP4	0.177648	0.0827719	0.2852625	0.3918105	0.0506763	0.0324309	0.0182454	0.0182454
CREB5	0.113085	0.0743878	0.7042039	0.8252768	0.0796349	0.0613906	0.0182444	0.0182444
ZNF382	0.348945	0	0.05224744	0.06372991	0.0182315	0	0.0182315	0.0182315
MSANTD3	0.23477	0	0.07745087	0.10234223	0.0181831	0	0.0181831	0.0181831
SMAD4	0.0450722	0	0.3879269	0.4572734	0.0174847	0	0.0174847	0.0174847
SP8	0.75443	0	0.02281712	0.01022805	0.0172139	0	0.0172139	0.0172139
SMAD3	0.111355	0	0.1543276	0.2122564	0.0171852	0	0.0171852	0.0171852
ZSCAN29	0.444706	0	0.03851102	0.05724159	0.0171261	0	0.0171261	0.0171261
ZNF587B	0.315799	0.104414	0.09403228	0.12346552	0.0296953	0.0128915	0.0168038	0.0168038
ONECUT1	0.957385	0	0.01707580	0.05186788	0.0163481	0	0.0163481	0.0163481
ZBTB16	0.280616	0.182609	0.09038239	0.05225485	0.0253628	0.00954223	0.0158206	0.0158206
ZNF117	0.102524	0	0.1518601	0.1864522	0.0155693	0	0.0155693	0.0155693
ZFHX3	0.108802	0.0863652	0.2778207	0.1702117	0.0302275	0.0147004	0.0155272	0.0155272
ZNF33B	0.151191	0	0.1020288	0.2119261	0.0154258	0	0.0154258	0.0154258
ZNF624	0.203165	0	0.07578829	0.09168215	0.0153975	0	0.0153975	0.0153975
NFIL3	0.678601	0	0.02258778	0.02715137	0.0153281	0	0.0153281	0.0153281
NFKB1	0.0733756	0	0.2065209	0.1802187	0.0151536	0	0.0151536	0.0151536
ZNF569	0.149871	0	0.09873936	0.12058581	0.0147981	0	0.0147981	0.0147981
MEF2D	0.610961	0.185477	0.04199855	0.06006215	0.0256595	0.0111402	0.0145193	0.0145193
ZNF287	0.270966	0	0.05311932	0.09030145	0.0143935	0	0.0143935	0.0143935
SALL1	0.235617	0.0658442	0.1046430	0.1597457	0.0246557	0.0105183	0.0141374	0.0141374
MECP2	0.0721536	0	0.1903056	0.2429317	0.0137312	0	0.0137312	0.0137312
ID3	0.214698	0.269043	0.09010312	0.02089846	0.019345	0.00562257	0.0137224	0.0137224
GLIS1	0.542879	0	0.024199021	0.003147093	0.0131372	0	0.0131372	0.0131372
ZNF141	0.176805	0.0251911	0.10043177	0.19096593	0.0177569	0.00481065	0.0129462	0.0129462
SOX8	0.268547	0	0.04759171	0.04891363	0.0127806	0	0.0127806	0.0127806
CIC	0.348569	0	0.03640539	0.04858709	0.0126898	0	0.0126898	0.0126898
SMAD9	0.0963153	0.105511	0.17809920	0.04288683	0.0171537	0.00452504	0.0126286	0.0126286
MEF2B	0.47461	0	0.02630465	0.04183267	0.0124845	0	0.0124845	0.0124845
ZNF667	0.205834	0	0.06024254	0.08078564	0.0123999	0	0.0123999	0.0123999
ZNF773	0.411413	-0.00718057	0.02892030	0.04576654	0.0118982	-0.00032863	0.0122268	0.0115696
ZNF730	0.146498	0.031538	0.1174420	0.1703610	0.017205	0.00537284	0.0118321	0.0118321
ZNF587	0.262204	0.104414	0.09403228	0.12346552	0.0246557	0.0128915	0.0117642	0.0117642
ZNF623	0.469526	0.0422744	0.03132224	0.07055758	0.0147066	0.00298278	0.0117238	0.0117238
ZNF486	0.583253	0.114933	0.02630465	0.03160462	0.0153423	0.00363242	0.0117098	0.0117098
ZNF680	0	-0.0466087	0.2304108	0.2482242	0	-0.0115694	0.0115694	-0.0115694
ZNF674	0.175735	0	0.06547384	0.08629305	0.0115061	0	0.0115061	0.0115061
ZNF417	0.2059	0	0.05573497	0.05672221	0.0114758	0	0.0114758	0.0114758
TBX15	0.638111	0	0.01794768	0.00236032	0.0114526	0	0.0114526	0.0114526
ZNF441	0.165318	0	0.06859951	0.07881229	0.0113407	0	0.0113407	0.0113407
NR1H3	0.369643	0	0.03058289	0.04321337	0.0113048	0	0.0113048	0.0113048
ZBTB7A	0.202496	0.0383349	0.07091885	0.08071238	0.0143608	0.0030941	0.0112667	0.0112667
ZNF546	0.112478	0	0.1001355	0.1184788	0.011263	0	0.011263	0.011263
RORA	0.0391453	0	0.2817392	0.3896367	0.0110288	0	0.0110288	0.0110288
LMX1A	1.91667	0.0447752	0.006103183	0.019283634	0.0116978	0.000863428	0.0108343	0.0108343
ZNF765	0.177843	0	0.06045625	0.06301639	0.0107517	0	0.0107517	0.0107517
ZNF347	0.311866	0.0654046	0.04680243	0.06037587	0.0145961	0.00394886	0.0106472	0.0106472
ZNF883	0.201107	0	0.05260930	0.08773290	0.0105801	0	0.0105801	0.0105801
MYT1L	0.231221	0	0.04562003	0.02759750	0.0105483	0	0.0105483	0.0105483
TERF2	0.151088	0.0517215	0.1188895	0.1442494	0.0179628	0.00746079	0.010502	0.010502
ZNF275	0.43519	0	0.02405087	0.03475171	0.0104667	0	0.0104667	0.0104667
ZNF660	0.26264	0	0.03938290	0.06727680	0.0103435	0	0.0103435	0.0103435
ZNF30	0.326551	0.214165	0.05399121	0.03599872	0.0176309	0.00770966	0.00992125	0.00992125
ARID5A	0.426693	-0.147506	0.01584205	0.02137657	0.0067597	-0.00315317	0.00991286	0.00360653
HOPX	0.201254	0.0853408	0.07694227	0.06595782	0.015485	0.00562889	0.00985606	0.00985606
ZNF443	0.332143	0	0.02964403	0.02721052	0.00984605	0	0.00984605	0.00984605
ATF4	0.133863	0	0.07266262	0.11448447	0.00972682	0	0.00972682	0.00972682
ZNF134	0.258991	0	0.03676725	0.07468430	0.0095224	0	0.0095224	0.0095224
ZBTB38	0.477119	0.223915	0.07438658	0.11619171	0.0354913	0.0260171	0.0094742	0.0094742
ZNF793	0.829728	0	0.01133448	0.01068828	0.00940453	0	0.00940453	0.00940453
FOXK2	0.0377125	0	0.2480764	0.2683255	0.00935559	0	0.00935559	0.00935559
TEAD3	0.118999	0	0.07833838	0.08360619	0.00932222	0	0.00932222	0.00932222
RXRA	0.436465	0.182682	0.04788802	0.06420424	0.0209015	0.011729	0.0091725	0.0091725
TBX1	0.509695	0	0.01794768	0.00236032	0.00914784	0	0.00914784	0.00914784
ZNF267	0.20038	0	0.04491051	0.04686703	0.00899915	0	0.00899915	0.00899915
ZSCAN18	0.130629	0.0535015	0.1393716	0.1721271	0.0182059	0.00920906	0.00899686	0.00899686
ZNF558	0.282405	0.691863	0.043232298	0.004720639	0.012209	0.00326603	0.008943	0.008943
REPIN1	0.303641	-0.0446599	0.02507090	0.02832383	0.00761255	-0.00126494	0.00887749	0.00634761
IRF9	0.236163	0	0.03691541	0.03881927	0.00871807	0	0.00871807	0.00871807
ZNF852	0.22843	0	0.03676725	0.04400014	0.00839876	0	0.00839876	0.00839876
FOXB1	0.622414	0.303622	0.04824989	0.07167090	0.0300314	0.0217609	0.00827053	0.00827053
STAT2	0.0570843	0	0.1437310	0.1370630	0.00820478	0	0.00820478	0.00820478
HIVEP3	0.264717	0.375884	0.14950674	0.08365029	0.039577	0.0314428	0.00813427	0.00813427
GABPB1	0.101304	0	0.07947114	0.11913185	0.00805071	0	0.00805071	0.00805071
ZSCAN2	0.309981	0.0131868	0.02717654	0.03141177	0.00842422	0.00041422	0.00801	0.00801
ZNF233	0.312217	0.0372579	0.02892030	0.02957084	0.00902942	0.00110175	0.00792767	0.00792767
ZIC2	0.289306	0.0474745	0.03168411	0.02675029	0.00916641	0.00126996	0.00789645	0.00789645
MAFG	0.433553	0.204172	0.04563424	0.05881514	0.0197849	0.0120084	0.00777645	0.00777645
GABPB2	0.0752024	0	0.1024562	0.1059637	0.00770495	0	0.00770495	0.00770495
CENPT	0.65169	0.272496	0.02354085	0.02878407	0.0153413	0.00784355	0.00749779	0.00749779
SOHLH2	0.632367	0	0.011844501	0.004394099	0.00749007	0	0.00749007	0.00749007
TFDP1	0.201433	0.0671363	0.06096627	0.07455061	0.0122806	0.00500505	0.00727558	0.00727558
CENPB	0.831789	0	0.008718832	0.017309010	0.00725223	0	0.00725223	0.00725223
TBX18	0.451421	0	0.015990208	0.000000000	0.00721831	0	0.00721831	0.00721831
TCFL5	0.219172	0	0.03240783	0.06641677	0.0071029	0	0.0071029	0.0071029
SP9	0.23881	0.103952	0.05224744	0.05232811	0.0124772	0.0054396	0.00703762	0.00703762
ZNF829	0.419673	0.120765	0.03342787	0.05810291	0.0140288	0.0070168	0.00701197	0.00701197
MYC	0.466813	0.285978	0.06307190	0.07855901	0.0294428	0.0224661	0.00697666	0.00697666
ZNF665	0.245203	0	0.02841028	0.04714724	0.00696629	0	0.00696629	0.00696629
SMAD7	0.291484	0.0170313	0.02630465	0.04183267	0.00766738	0.000712466	0.00695492	0.00695492
ZNF300	0.353356	0.336905	0.05399121	0.03599872	0.0190781	0.0121282	0.00694997	0.00694997
DBX2	0.114628	0	0.0592894802	0.0007867732	0.00679625	0	0.00679625	0.00679625
MZF1	0.132032	0	0.05122740	0.05409450	0.00676366	0	0.00676366	0.00676366
ZNF775	0.594136	0.16569	0.02368900	0.04446038	0.0140745	0.00736663	0.00670786	0.00670786
ZNF669	0.276469	0	0.02405087	0.04261944	0.00664933	0	0.00664933	0.00664933
OTX2	0.198987	0.0453139	0.037787289	0.020589795	0.00751918	0.000933003	0.00658618	0.00658618
RARG	0.309384	0	0.02071149	0.02248988	0.0064078	0	0.0064078	0.0064078
JUN	0.609185	0.322136	0.1085594	0.1854585	0.0661328	0.0597428	0.00638996	0.00638996
ZSCAN20	0.232583	0	0.02717654	0.03141177	0.00632079	0	0.00632079	0.00632079
DACH2	0.466456	0.30767	0.018886541	0.008327965	0.00880974	0.00256227	0.00624747	0.00624747
ESR1	0.170747	0	0.03632421	0.04306686	0.00620225	0	0.00620225	0.00620225
THAP8	0.423465	0.149237	0.02266896	0.02419712	0.00959951	0.0036111	0.00598841	0.00598841
FOSL2	0.774357	0.0881173	0.008356968	0.005967645	0.00647128	0.000525853	0.00594542	0.00594542
HEY1	0.148379	0.157729	0.047378005	0.007867732	0.00702989	0.00124097	0.00578892	0.00578892
ZNF274	0.304874	0.151485	0.09003473	0.14301654	0.0274493	0.0216648	0.00578444	0.00578444
EBF2	0.736447	0.347858	0.009738870	0.004067558	0.00717216	0.00141493	0.00575722	0.00575722
TFAP2B	0.626573	0.452411	0.016203917	0.009901511	0.0101529	0.00447955	0.00567338	0.00567338
LHX1	0.664966	0	0.008505123	0.007867732	0.00565562	0	0.00565562	0.00565562
NRL	0.412767	0	0.01358827	0.02655744	0.00560879	0	0.00560879	0.00560879
HMGA2	0.156831	0.0920908	0.04545625	0.01678962	0.00712893	0.00154617	0.00558276	0.00558276
FOXO6	1.38735	0	0.003997552	0.005507412	0.00554601	0	0.00554601	0.00554601
ZNF93	0.162282	0.0519985	0.06422447	0.09727590	0.0104225	0.0050582	0.00536426	0.00536426
TEAD4	1.53491	0	0.0034875330	0.0007867732	0.00535303	0	0.00535303	0.00535303
ATF6B	0.0924766	0	0.05675501	0.07186375	0.00524851	0	0.00524851	0.00524851
ZNF785	0.384582	0	0.01358827	0.02308381	0.00522581	0	0.00522581	0.00522581
ID2	0.328391	0	0.01569390	0.02406343	0.00515373	0	0.00515373	0.00515373
MAZ	0.366737	0.0987053	0.02194524	0.03003107	0.00804812	0.00296423	0.0050839	0.0050839
TWIST1	0.652216	0.323153	0.010462599	0.005507412	0.00682387	0.00177974	0.00504414	0.00504414
ZNF248	0.017887	0	0.2802823	0.3705885	0.00501341	0	0.00501341	0.00501341
BCL11B	0.335242	0	0.01482202	0.01239552	0.00496896	0	0.00496896	0.00496896
ZNF436	0.226695	0.129544	0.03719609	0.02675029	0.00843216	0.00346534	0.00496682	0.00496682
ZNF333	0.179313	0.11111	0.09243667	0.10523604	0.0165751	0.0116928	0.00488231	0.00488231
GLIS2	0.448183	0.367111	0.02630465	0.01888256	0.0117893	0.00693199	0.0048573	0.0048573
POU2F2	0.526185	0	0.009228851	0.011935290	0.00485609	0	0.00485609	0.00485609
ZNF619	0.689273	0	0.006975066	0.001573546	0.00480773	0	0.00480773	0.00480773
NFYA	0.100556	0	0.04686799	0.06806357	0.00471288	0	0.00471288	0.00471288
TFAP2E	0.192977	0	0.02419902	0.01980302	0.00466987	0	0.00466987	0.00466987
SSRP1	0.186423	0.0336412	0.03327972	0.04609308	0.0062041	0.00155063	0.00465348	0.00465348
ZBTB21	0.128849	0	0.03604352	0.06000299	0.00464416	0	0.00464416	0.00464416
KLF9	0.189189	0.0129644	0.02841028	0.07023104	0.00537492	0.000910502	0.00446442	0.00446442
NR1H2	0.225465	0	0.01969145	0.01494869	0.00443973	0	0.00443973	0.00443973
PRDM6	0.437983	0.308253	0.02071149	0.01508238	0.00907128	0.00464919	0.00442209	0.00442209
HOMEZ	0.113334	0	0.03865917	0.06111631	0.0043814	0	0.0043814	0.0043814
ZBTB24	0.462601	0.136947	0.02405087	0.04950756	0.011126	0.0067799	0.00434607	0.00434607
ZSCAN16	0.198792	0.120308	0.1228058	0.1668151	0.0244128	0.0200692	0.00434363	0.00434363
ZBTB22	0.416968	0.166493	0.012716384	0.007080959	0.00530233	0.00117893	0.0041234	0.0041234
MYNN	0.0616706	0	0.06577015	0.07934578	0.00405608	0	0.00405608	0.00405608
TWIST2	0.466143	0	0.008356968	0.007867732	0.00389555	0	0.00389555	0.00389555
ETV5	0.0373474	0	0.10419999	0.15964683	0.0038916	0	0.0038916	0.0038916
DPF1	0.191773	0.0596701	0.02615650	0.02091634	0.00501611	0.00124808	0.00376803	0.00376803
TBX19	0.163914	0	0.02281712	0.01337514	0.00374004	0	0.00374004	0.00374004
CREB3L1	0.232285	0	0.01584205	0.04793401	0.00367988	0	0.00367988	0.00367988
ZNF398	0.0885739	0.0526412	0.1384342	0.1645268	0.0122617	0.00866089	0.00360077	0.00360077
USF2	0.166393	0.0569921	0.03553350	0.04058567	0.00591253	0.00231306	0.00359947	0.00359947
RFX5	0.177913	0	0.01969145	0.02202965	0.00350337	0	0.00350337	0.00350337
ZNF341	0.252591	0.106172	0.02317898	0.02248988	0.00585481	0.00238779	0.00346701	0.00346701
NR4A1	0.22587	0	0.01533203	0.01934279	0.00346304	0	0.00346304	0.00346304
HEY2	0.247937	0	0.01395013	0.01022805	0.00345876	0	0.00345876	0.00345876
ZNF837	0.652867	0	0.005231299	0.015408923	0.00341534	0	0.00341534	0.00341534
TBX20	0.78181	0	0.0043594162	0.0020337792	0.00340824	0	0.00340824	0.00340824
ZNF823	0.305404	0.196293	0.03742542	0.04091221	0.0114299	0.00803077	0.00339912	0.00339912
ZNF487	0.198438	0.146716	0.08674670	0.09420334	0.0172139	0.0138211	0.00339275	0.00339275
RELA	0.418082	0.0985966	0.01307825	0.02137657	0.00546778	0.00210766	0.00336012	0.00336012
ZNF174	0.170454	0	0.01969145	0.03743857	0.00335648	0	0.00335648	0.00335648
NR2E1	0.306198	0.146905	0.0170758007	0.0130486039	0.00522858	0.00191691	0.00331167	0.00331167
NFKB2	0.235455	0	0.01395013	0.01652224	0.00328463	0	0.00328463	0.00328463
FOS	0.451349	0.0881173	0.008356968	0.005967645	0.00377191	0.000525853	0.00324606	0.00324606
LIN28B	0.490568	0.0636679	0.007485085	0.008327965	0.00367194	0.000530224	0.00314172	0.00314172
EMX2	0.229459	0.305512	0.018457703	0.003607326	0.00423528	0.00110208	0.0031332	0.0031332
IKZF5	0.508045	0.345966	0.06132814	0.08130630	0.0311575	0.0281292	0.00302827	0.00302827
ZNF324	0.384806	0	0.007846949	0.011014825	0.00301955	0	0.00301955	0.00301955
ZBED1	0.211154	0	0.013950132	0.015735464	0.00294562	0	0.00294562	0.00294562
ZNF799	0.240036	0	0.01220637	0.01180160	0.00292997	0	0.00292997	0.00292997
SLC2A4RG	0.166553	0.0430534	0.03327972	0.06071523	0.00554283	0.002614	0.00292883	0.00292883
ETS1	0.434116	0	0.006613202	0.002033779	0.00287089	0	0.00287089	0.00287089
HOXD3	1.26051	0	0.0022537855	0.0007867732	0.00284092	0	0.00284092	0.00284092
SNAI3	0.225933	0.166042	0.05877946	0.06294314	0.0132802	0.0104512	0.00282901	0.00282901
GRHL2	0	-0.641846	0.005231299	0.004394099	0	-0.00282033	0.00282033	-0.00282033
KLF5	0.306126	0.162178	0.010610754	0.003147093	0.00324823	0.000510388	0.00273784	0.00273784
ZNF572	0.47664	0	0.005741318	0.000000000	0.00273654	0	0.00273654	0.00273654
ZFP69	0.277873	0	0.009590716	0.021703109	0.00266501	0	0.00266501	0.00266501
GATA3	0.495326	0	0.005231299	0.000000000	0.0025912	0	0.0025912	0.0025912
ZFP62	0.385634	0.183601	0.03887288	0.06760334	0.0149907	0.0124121	0.00257866	0.00257866
FOXC1	0.480123	0	0.0052312995	0.0007867732	0.00251167	0	0.00251167	0.00251167
ZBTB32	0.201864	0	0.01220637	0.02137657	0.00246403	0	0.00246403	0.00246403
NR2E3	0.360607	0.168551	0.01482202	0.01790294	0.00534492	0.00301757	0.00232735	0.00232735
ZBTB45	0.2965	0	0.007846949	0.011801598	0.00232662	0	0.00232662	0.00232662
SALL2	0.244141	0.114313	0.09664793	0.18621837	0.0235957	0.0212872	0.00230854	0.00230854
TFAP2C	0.301661	0	0.007485085	0.001573546	0.00225796	0	0.00225796	0.00225796
INSM1	0.831328	0	0.002615650	0.002820552	0.00217446	0	0.00217446	0.00217446
ETS2	0.300029	0.287365	0.011844501	0.004854332	0.0035537	0.00139497	0.00215873	0.00215873
PTF1A	0.317836	0	0.006613202	0.002360320	0.00210191	0	0.00210191	0.00210191
LMX1B	0.666978	0	0.003125669	0.003147093	0.00208475	0	0.00208475	0.00208475
POU3F4	0.173046	0.172742	0.04287043	0.03127808	0.00741857	0.00540304	0.00201552	0.00201552
ZNF79	0.114926	0.0398599	0.03168411	0.04367360	0.00364134	0.00174083	0.00190051	0.00190051
ZNF317	0.0356631	0	0.05209929	0.07639154	0.00185802	0	0.00185802	0.00185802
SALL4	0.41921	0	0.0043594162	0.0007867732	0.00182751	0	0.00182751	0.00182751
ZBTB6	0.258695	0.170152	0.02317898	0.02452366	0.00599628	0.00417276	0.00182352	0.00182352
ZNF524	1.03641	0	0.001743766	0.003147093	0.00180725	0	0.00180725	0.00180725
ZNF695	0.424792	0.217665	0.01373642	0.01855602	0.00583512	0.00403899	0.00179613	0.00179613
ZNF580	0.367158	0.202759	0.02281712	0.03285163	0.00837748	0.00666098	0.00171651	0.00171651
HSF4	0.390921	0	0.004359416	0.000000000	0.00170419	0	0.00170419	0.00170419
PRDM16	0.143442	0	0.01133448	0.01698247	0.00162585	0	0.00162585	0.00162585
NKX1-2	0.617492	0	0.002615650	0.000000000	0.00161514	0	0.00161514	0.00161514
FLI1	0.457342	0	0.0034875330	0.0007867732	0.001595	0	0.001595	0.001595
ZNF518B	0.256607	0.0815238	0.02790026	0.06833096	0.0071594	0.0055706	0.0015888	0.0015888
ZNF468	0.361261	0	0.004359416	0.002360320	0.00157489	0	0.00157489	0.00157489
ONECUT3	0.574169	0	0.002615650	0.000000000	0.00150182	0	0.00150182	0.00150182
OTP	0.569494	0	0.00261565	0.00000000	0.0014896	0	0.0014896	0.0014896
E2F1	0.417082	0	0.003487533	0.007214651	0.00145459	0	0.00145459	0.00145459
LHX5	0.551488	0	0.0026156497	0.0007867732	0.0014425	0	0.0014425	0.0014425
SOX10	0.541987	0.16907	0.005231299	0.008327965	0.0028353	0.00140801	0.00142729	0.00142729
ZNF621	0.118688	0.141562	0.1627814	0.1264339	0.0193203	0.0178983	0.00142198	0.00142198
NEUROD2	0.531491	0	0.0026156497	0.0031470928	0.00139019	0	0.00139019	0.00139019
PLAG1	0.3024	0.100903	0.03829731	0.10106427	0.0115811	0.0101977	0.00138339	0.00138339
TP63	0.126973	0	0.0106107537	0.0007867732	0.00134727	0	0.00134727	0.00134727
ZNF319	0.380541	0	0.003487533	0.001573546	0.00132715	0	0.00132715	0.00132715
ZNF503	0.76197	0.170327	0.002615650	0.003933866	0.00199305	0.000670042	0.001323	0.001323
SHOX	0.373746	0	0.0034875330	0.0007867732	0.00130345	0	0.00130345	0.00130345
FOXM1	0.39753	0.120477	0.006103183	0.009574971	0.0024262	0.00115356	0.00127264	0.00127264
ZNF70	0.288662	0.318459	0.006103183	0.001573546	0.00176176	0.000501109	0.00126065	0.00126065
MYBL1	0.0744429	0	0.01656578	0.01147506	0.00123321	0	0.00123321	0.00123321
ZNF521	0.0986377	0.138804	0.6873813	0.4797759	0.0678017	0.0665949	0.00120676	0.00120676
ZNF689	0.401363	0.252422	0.01133448	0.01337514	0.00454924	0.00337619	0.00117305	0.00117305
ZNF597	0.259251	0.0713347	0.007846949	0.012722063	0.00203433	0.000907524	0.00112681	0.00112681
SHOX2	0.32229	0	0.0034875330	0.0007867732	0.001124	0	0.001124	0.001124
ELK1	0.688021	0.277849	0.01133448	0.02406343	0.00779836	0.00668601	0.00111235	0.00111235
HES7	0.410648	0	0.002615650	0.003147093	0.00107411	0	0.00107411	0.00107411
ZNF878	0.268518	0	0.003997552	0.002360320	0.00107342	0	0.00107342	0.00107342
PLAGL2	0.069824	0.0167057	0.02405087	0.03665180	0.00167933	0.000612294	0.00106703	0.00106703
FOXP4	0.759989	0.172334	0.001743766	0.001573546	0.00132524	0.000271175	0.00105407	0.00105407
YY2	0.323624	0.174352	0.005741318	0.004720639	0.00185803	0.000823054	0.00103497	0.00103497
ZNF787	0.0639448	0	0.01584205	0.04071936	0.00101302	0	0.00101302	0.00101302
THAP1	0.536319	0.17582	0.006975066	0.015735464	0.00374086	0.00276662	0.000974243	0.000974243
ELMSAN1	0.107992	0.0753827	0.09904987	0.12916706	0.0106966	0.00973696	0.000959653	0.000959653
ZNF781	0.13675	0.0724136	0.02892030	0.04150613	0.00395486	0.00300561	0.000949252	0.000949252
SOX1	0.258829	0.238795	0.02630465	0.02485020	0.0068084	0.0059341	0.000874304	0.000874304
SOX3	0.490719	0.204293	0.001743766	0.000000000	0.000855699	0	0.000855699	0.000855699
ZSCAN31	0.0304022	0	0.02717654	0.04636046	0.000826227	0	0.000826227	0.000826227
ZFP28	0.284231	0.275437	0.05239559	0.05108110	0.0148925	0.0140696	0.000822845	0.000822845
ZNF157	0.312555	0.268948	0.010462599	0.009114738	0.00327014	0.00245139	0.000818749	0.000818749
SP2	0.0666635	0	0.011334482	0.007080959	0.000755597	0	0.000755597	0.000755597
ZNF581	0.363225	0.511518	0.013078249	0.007867732	0.00475035	0.00402449	0.000725862	0.000725862
OSR2	0.24126	0	0.002615650	0.001573546	0.000631052	0	0.000631052	0.000631052
ZNF221	0.539294	0.350051	0.02296527	0.03396494	0.012385	0.0118895	0.000495566	0.000495566
NR2C1	0.0442202	0.0452124	0.2376850	0.2218442	0.0105105	0.0100301	0.000480374	0.000480374
ZNF449	0.161067	0.121787	0.06910953	0.08761459	0.0111313	0.0106704	0.000460946	0.000460946
KLF10	0.46844	0.155866	0.006975066	0.018229476	0.0032674	0.00284136	0.000426036	0.000426036
IRF4	0.447723	0	0.0008718832	0.0000000000	0.000390362	0	0.000390362	0.000390362
ZFX	0.217996	0	0.001743766	0.008654505	0.000380133	0	0.000380133	0.000380133
ZNF415	0.188623	0.118878	0.01969145	0.02813099	0.00371426	0.00334415	0.000370107	0.000370107
ZNF444	0.155147	0.123422	0.04185040	0.04964125	0.00649295	0.00612683	0.000366118	0.000366118
FEZF1	0.461433	0.489041	0.006613202	0.005507412	0.00305155	0.00269335	0.000358198	0.000358198
NR1D1	0.382553	0	0.0008718832	0.0047206391	0.000333541	0	0.000333541	0.000333541
ZNF432	0.218815	0.172115	0.07921027	0.09894185	0.0173324	0.0170294	0.000302989	0.000302989
ZNF101	0.156427	0.115856	0.02615650	0.03271793	0.00409159	0.00379057	0.000301021	0.000301021
ZNF84	0.0869839	0	0.003125669	0.007541192	0.000271883	0	0.000271883	0.000271883
MNT	0.307954	0	0.0008718832	0.0023603196	0.0002685	0	0.0002685	0.0002685
E2F7	0.172609	0.182146	0.01860586	0.01619570	0.00321153	0.00294998	0.000261554	0.000261554
ZNF114	0.0985407	0.240186	0.00261565	0.00000000	0.000257748	0	0.000257748	0.000257748
ZNF606	0.00317269	0	0.07695648	0.10576953	0.000244159	0	0.000244159	0.000244159
ZNF668	0.507445	0.314508	0.01358827	0.02124288	0.0068953	0.00668106	0.000214242	0.000214242
ZIC5	0.295517	0.387916	0.02528461	0.01888256	0.00747203	0.00732485	0.000147178	0.000147178
CREB3	0.230901	0.296482	0.008718832	0.006294186	0.00201319	0.00186611	0.000147074	0.000147074
ZBTB14	0.0805615	0.0555659	0.02143522	0.02878407	0.00172685	0.00159941	0.000127441	0.000127441
LHX4	0.0672793	0.096796	0.03081222	0.02058980	0.00207303	0.00199301	8.00142e-05	8.00142e-05
ZNF492	-0.159112	-0.0454415	0.006251337	0.022489882	-0.000994665	-0.00102197	2.73088e-05	-2.73088e-05
NANOG	1.30135	0	0	0	0	0	0	0
TEF	0	0.132549	0.004869435	0.000000000	0	0	0	0
PKNOX2	0.458506	0.0184565	0.0000000000	0.0007867732	0	1.45211e-05	-1.45211e-05	-1.45211e-05
KLF16	0.54057	0.287141	0.004359416	0.008327965	0.00235657	0.0023913	-3.4736e-05	-3.4736e-05
CEBPG	0.271932	0.151327	0.04214671	0.07599174	0.0114611	0.0114996	-3.85067e-05	-3.85067e-05
IRF1	0.440983	0.413597	0.01061075	0.01147506	0.00467916	0.00474605	-6.68932e-05	-6.68932e-05
NFATC4	0	0.00117543	0.03538535	0.07259136	0	8.53258e-05	-8.53258e-05	-8.53258e-05
STAT4	0.274919	0.680325	0.009377006	0.003933866	0.00257792	0.00267631	-9.83871e-05	-9.83871e-05
ZNF66	0.359929	0.205692	0.02405087	0.04261944	0.0086566	0.00876646	-0.000109863	-0.000109863
ZNF512B	0.352036	0.281031	0.04846360	0.06111631	0.0170609	0.0171756	-0.000114691	-0.000114691
CTCF	0.18064	0.123717	0.1021755	0.1506914	0.018457	0.0186431	-0.000186035	-0.000186035
ZNF514	0.39194	0.255227	0.06045625	0.09370055	0.0236952	0.0239149	-0.000219693	-0.000219693
AR	0.115511	0.305521	0.0000000000	0.0007867732	0	0.000240376	-0.000240376	-0.000240376
OSR1	0.187443	0.292494	0.006975066	0.005507412	0.00130743	0.00161089	-0.000303458	-0.000303458
ZNF45	0.25785	0.132541	0.02928217	0.05940907	0.00755042	0.00787413	-0.000323713	-0.000323713
JUNB	0.302119	0.39046	0.010100735	0.008654505	0.00305162	0.00337924	-0.000327619	-0.000327619
HIC1	0.328732	0.435228	0.005231299	0.004720639	0.0017197	0.00205455	-0.000334857	-0.000334857
ZNF395	0.206803	0.212663	0.02179708	0.02281642	0.00450771	0.00485222	-0.00034451	-0.00034451
MEIS1	0	0.0580609	0.005379454	0.005967645	0	0.000346487	-0.000346487	-0.000346487
ZFP41	0.271235	0.110403	0.007846949	0.024063429	0.00212837	0.00265668	-0.000528315	-0.000528315
ZNF284	0.220768	0.100595	0.01220637	0.03206485	0.00269477	0.00322557	-0.000530794	-0.000530794
PRDM8	0.186623	0.191173	0.03204597	0.03409863	0.00598052	0.00651873	-0.000538209	-0.000538209
SCX	-0.0748408	0	0.007846949	0.007080959	-0.000587272	0	-0.000587272	0.000587272
OVOL3	0.575936	0.340725	0.002615650	0.006294186	0.00150645	0.00214459	-0.000638143	-0.000638143
TP73	0	0.106	0.002615650	0.007867732	0	0.000833983	-0.000833983	-0.000833983
ZNF391	0.301757	0.203626	0.01184450	0.02170311	0.00357417	0.00441931	-0.000845149	-0.000845149
HSF5	0	0.136428	0.006613202	0.006294186	0	0.000858701	-0.000858701	-0.000858701
OLIG1	0	0.129413	0.076641781	0.006754418	0	0.000874111	-0.000874111	-0.000874111
IRF3	-0.0233927	0	0.04163669	0.05678136	-0.000973994	0	-0.000973994	0.000973994
FOXN4	0	0.208295	0.003487533	0.004720639	0	0.000983286	-0.000983286	-0.000983286
ZNF135	0.462554	0.216182	0.02434718	0.05672221	0.0112619	0.0122623	-0.00100045	-0.00100045
SKOR2	0	0.259802	0.0008718832	0.0039338660	0	0.00102202	-0.00102202	-0.00102202
ZNF23	0.262497	0.123261	0.01584205	0.04287273	0.00415849	0.00528453	-0.00112603	-0.00112603
ZNF528	-0.00761812	0	0.1523999	0.2185043	-0.001161	0	-0.001161	0.001161
HMGA1	0.308772	0.285152	0.01497017	0.02045610	0.00462238	0.0058331	-0.00121072	-0.00121072
HLF	0.215504	0.289378	0.007485085	0.009901511	0.00161306	0.00286528	-0.00125222	-0.00125222
IRF7	0	0.144986	0.001743766	0.008654505	0	0.00125478	-0.00125478	-0.00125478
ZNF460	0.0810096	0.0914606	0.03066407	0.04104590	0.00248409	0.00375408	-0.00127	-0.00127
ZNF600	0.429392	0.234414	0.004359416	0.013508837	0.0018719	0.00316666	-0.00129476	-0.00129476
MAFB	0	0.195872	0.003125669	0.006754418	0	0.001323	-0.001323	-0.001323
ZNF225	0.338473	0.286864	0.02354085	0.03239139	0.00796795	0.00929192	-0.00132397	-0.00132397
MYCL	0	0.342962	0.0000000000	0.0039338660	0	0.00134917	-0.00134917	-0.00134917
ZNF594	0.268172	0.19901	0.08814281	0.12597363	0.0236374	0.02507	-0.00143258	-0.00143258
ZNF18	0.237482	0.167395	0.02230710	0.04052651	0.00529754	0.00678395	-0.00148641	-0.00148641
ZNF304	0	0.106247	0.008718832	0.014161917	0	0.00150466	-0.00150466	-0.00150466
FOXJ1	0	0.38253	0.0008718832	0.0039338660	0	0.00150482	-0.00150482	-0.00150482
PPARG	0.153704	0.452159	0.02660096	0.01239552	0.00408868	0.00560475	-0.00151606	-0.00151606
ZNF724	0.301336	0.225611	0.02005331	0.03377209	0.00604279	0.00761936	-0.00157657	-0.00157657
TFAP2A	0.500626	0.307958	0.002615650	0.009441278	0.00130946	0.00290752	-0.00159806	-0.00159806
ZNF578	0.15998	0.0935013	0.04701614	0.09764979	0.00752166	0.00913039	-0.00160872	-0.00160872
ZNF16	0.0903599	0.509154	0.004359416	0.003933866	0.000393916	0.00200295	-0.00160903	-0.00160903
THAP4	0.136664	0.126394	0.04040294	0.05670811	0.00552163	0.00716755	-0.00164591	-0.00164591
POU3F1	0.48627	0.869916	0.003487533	0.003933866	0.00169588	0.00342213	-0.00172625	-0.00172625
MYCN	0	0.256573	0.001743766	0.006754418	0	0.001733	-0.001733	-0.001733
GCM2	0.194811	0.341036	0.003487533	0.007080959	0.000679411	0.00241486	-0.00173545	-0.00173545
ZNF548	0.189287	0.193672	0.03538535	0.04386645	0.006698	0.00849568	-0.00179769	-0.00179769
SIX5	0.300696	0.310358	0.01307825	0.01855602	0.00393258	0.005759	-0.00182642	-0.00182642
PRDM13	0	0.509381	0.000000000	0.003933866	0	0.00200384	-0.00200384	-0.00200384
ZBTB12	0	0.340384	0.0008718832	0.0062941855	0	0.00214244	-0.00214244	-0.00214244
ASCL5	0.574803	0.669991	0.001743766	0.004720639	0.00100232	0.00316279	-0.00216047	-0.00216047
RXRG	0	0.470888	0.002615650	0.004720639	0	0.00222289	-0.00222289	-0.00222289
SKOR1	-0.294814	0.173032	0.005231299	0.003933866	-0.00154226	0.000680683	-0.00222294	0.000861577
THAP11	0.540776	0.374097	0.004359416	0.012261831	0.00235747	0.00458712	-0.00222965	-0.00222965
UBTF	0.309618	0.287194	0.05943622	0.07186375	0.0184025	0.0206389	-0.00223631	-0.00223631
SP5	0	0.575776	0.0008718832	0.0039338660	0	0.00226503	-0.00226503	-0.00226503
KLF8	0.122025	0.265345	0.02979219	0.02295011	0.00363539	0.0060897	-0.00245431	-0.00245431
ESRRB	-0.05494	0	0.04570121	0.04492061	-0.00251083	0	-0.00251083	0.00251083
NHLH1	0.0660373	0.629132	0.002615650	0.004394099	0.00017273	0.00276447	-0.00259174	-0.00259174
EN2	0.550613	0.406789	0.01932959	0.03285163	0.0106431	0.0133637	-0.00272056	-0.00272056
GSX1	0	0.484201	0.0008718832	0.0056411048	0	0.00273143	-0.00273143	-0.00273143
ZKSCAN5	0.0522267	0.0778226	0.05297117	0.07082497	0.00276651	0.00551178	-0.00274527	-0.00274527
ZNF740	0.183067	0.148349	0.03153595	0.05802837	0.00577318	0.00860847	-0.00283529	-0.00283529
ZNF664	0.142438	0.181368	0.03153595	0.04104590	0.00449191	0.0074444	-0.00295249	-0.00295249
ZNF610	0.105551	0.143426	0.05501124	0.06144285	0.00580652	0.00881253	-0.00300602	-0.00300602
ZNF280B	0.144781	0.154021	0.04563424	0.06246880	0.00660695	0.00962148	-0.00301453	-0.00301453
IKZF4	0.208463	0.195696	0.04425234	0.06255616	0.00922496	0.012242	-0.00301703	-0.00301703
IKZF1	0.391649	0.450967	0.015332034	0.020070407	0.00600477	0.00905109	-0.00304632	-0.00304632
ZNF90	0	0.063316	0.05035552	0.05010148	0	0.00317222	-0.00317222	-0.00317222
EBF3	0.105517	0.357965	0.09722492	0.03795924	0.0102589	0.0135881	-0.00332919	-0.00332919
ZNF454	0.25785	0.183377	0.02928217	0.05940907	0.00755042	0.0108942	-0.00334383	-0.00334383
ZNF534	0.212805	0.461474	0.001743766	0.008327965	0.000371081	0.00384314	-0.00347206	-0.00347206
ZNF81	0.0933497	0.369704	0.012206365	0.012588371	0.00113946	0.00465397	-0.00351451	-0.00351451
ZXDA	0	0.569303	0.002615650	0.006294186	0	0.0035833	-0.0035833	-0.0035833
ATF5	0.275004	0.410556	0.01584205	0.01934279	0.00435663	0.0079413	-0.00358467	-0.00358467
ZNF771	0	0.121334	0.02405087	0.02970453	0	0.00360418	-0.00360418	-0.00360418
ZNF816	0.26519	0.543927	0.012206365	0.012588371	0.00323701	0.00684715	-0.00361014	-0.00361014
NR4A2	0.227343	0.16783	0.01395013	0.04071936	0.00317147	0.00683392	-0.00366246	-0.00366246
ZFPM1	0.283134	0.532777	0.03015405	0.02295011	0.00853764	0.0122273	-0.00368965	-0.00368965
ZNF570	0.290162	0.279779	0.02405087	0.03816619	0.00697865	0.0106781	-0.00369947	-0.00369947
ZNF513	0.229058	0.477998	0.01497017	0.01494869	0.00342904	0.00714545	-0.00371641	-0.00371641
RELB	-0.0401253	0.474769	0.012716384	0.006754418	-0.000510248	0.00320679	-0.00371704	-0.00269654
ZNF320	0	0.0641364	0.03800100	0.06104177	0	0.003915	-0.003915	-0.003915
ZNF525	0.476947	0.220175	0.01046260	0.04098674	0.0049901	0.00902425	-0.00403415	-0.00403415
ZNF165	0.291315	1.35467	0.004359416	0.003933866	0.00126996	0.00532909	-0.00405913	-0.00405913
ZNF768	0.267483	0.444435	0.01533203	0.01855602	0.00410106	0.00824694	-0.00414588	-0.00414588
THAP2	0.00730356	0.043291	0.07034328	0.10822252	0.000513757	0.00468507	-0.00417131	-0.00417131
ZNF732	0.428133	0.470976	0.003125669	0.011801598	0.0013382	0.00555827	-0.00422007	-0.00422007
ZNF707	0.207642	0.423704	0.02456089	0.02216334	0.00509988	0.0093907	-0.00429082	-0.00429082
ZNF146	-0.0335762	0	0.1289746	0.1628337	-0.00433047	0	-0.00433047	0.00433047
ZNF467	0	0.425851	0.0008718832	0.0102280515	0	0.00435562	-0.00435562	-0.00435562
NR1I2	0	0.848177	0.001743766	0.005180872	0	0.0043943	-0.0043943	-0.0043943
ZNF263	0.221984	0.300031	0.04250857	0.04622677	0.00943622	0.0138695	-0.00443324	-0.00443324
KLF3	0.159733	0.323316	0.08182592	0.05422819	0.0130703	0.0175328	-0.00446249	-0.00446249
ZNF835	0.339175	0.424715	0.005231299	0.014875435	0.00177433	0.00631782	-0.0045435	-0.0045435
REL	0.116067	0.173831	0.1404530	0.1199919	0.016302	0.0208583	-0.00455632	-0.00455632
ZNF697	0.215576	0.462314	0.02005331	0.01934279	0.004323	0.00894244	-0.00461944	-0.00461944
E2F6	0.214483	0.176226	0.05558682	0.09410162	0.0119224	0.0165831	-0.0046607	-0.0046607
ZNF750	0.309583	0.543743	0.007846949	0.013048604	0.00242928	0.00709509	-0.00466581	-0.00466581
TEAD2	0.182799	0.213274	0.03887288	0.05540194	0.00710591	0.0118158	-0.00470989	-0.00470989
PRDM1	0.347511	0.509381	0.01133448	0.01698247	0.00393886	0.00865055	-0.00471169	-0.00471169
ZNF426	0	0.0868317	0.05311932	0.05468843	0	0.00474869	-0.00474869	-0.00474869
RCOR2	0	0.470264	0.005231299	0.010361744	0	0.00487275	-0.00487275	-0.00487275
ZNF28	0.275213	0.229973	0.02834473	0.05514866	0.00780084	0.0126827	-0.00488189	-0.00488189
ZNF367	0.196808	0.548612	0.01148264	0.01304860	0.00225988	0.00715862	-0.00489875	-0.00489875
GTF3A	0.237958	0.237062	0.04912177	0.06997904	0.0116889	0.0165894	-0.00490043	-0.00490043
HSF1	0	0.128087	0.03836286	0.03881927	0	0.00497226	-0.00497226	-0.00497226
KLF6	0.153494	0.155449	0.05675501	0.08846052	0.00871155	0.0137511	-0.00503952	-0.00503952
CREB3L4	0.0593452	0.888941	0.008718832	0.006294186	0.000517421	0.00559516	-0.00507774	-0.00507774
USF1	0	0.136467	0.03153595	0.03770596	0	0.00514561	-0.00514561	-0.00514561
MAFK	0	0.818838	0.003487533	0.006294186	0	0.00515392	-0.00515392	-0.00515392
ZNF549	0.259315	0.226971	0.07244891	0.10590322	0.0187871	0.024037	-0.00524994	-0.00524994
ST18	-0.251771	0.245887	0.015990208	0.005507412	-0.00402586	0.0013542	-0.00538006	0.00267166
XBP1	0	0.0446418	0.09707677	0.12345270	0	0.00551115	-0.00551115	-0.00551115
ZSCAN1	0.194697	0.177656	0.1228058	0.1668151	0.02391	0.0296357	-0.00572577	-0.00572577
SP1	0.636112	0.449984	0.03378974	0.06078977	0.0214941	0.0273544	-0.00586038	-0.00586038
FOXA1	0	0.512448	0.001743766	0.011475057	0	0.00588037	-0.00588037	-0.00588037
NFYC	0	0.209425	0.01307825	0.02832383	0	0.00593172	-0.00593172	-0.00593172
AC023509.3	-0.176403	0.485632	0.003487533	0.011014825	-0.000615212	0.00534915	-0.00596436	-0.00473393
ZNF649	0.329341	0.754871	0.01511832	0.01462215	0.00497909	0.0110378	-0.00605875	-0.00605875
ZNF283	0	0.0719705	0.07440639	0.08485319	0	0.00610693	-0.00610693	-0.00610693
NPAS1	0.299089	0.78348	0.01758582	0.01462215	0.00525973	0.0114562	-0.00619643	-0.00619643
KLF11	0.253808	0.638489	0.01235452	0.01494869	0.00313567	0.00954458	-0.0064089	-0.0064089
LCORL	0	0.00857657	0.6757280	0.7546966	0	0.00647271	-0.00647271	-0.00647271
ZNF354C	0.118471	0.140725	0.05063620	0.08911360	0.00599893	0.0125405	-0.00654159	-0.00654159
MSX2	0	0.670214	0.01671394	0.01022805	0	0.00685498	-0.00685498	-0.00685498
ZNF507	0.0469252	0.0671897	0.1433692	0.2024269	0.00672763	0.013601	-0.00687338	-0.00687338
ZNF891	0.0546897	0.101076	0.08812300	0.11639866	0.00481942	0.0117651	-0.00694567	-0.00694567
ZNF92	0.271483	0.252342	0.09084106	0.12555973	0.0246618	0.0316839	-0.00702216	-0.00702216
ZNF736	0.0343215	0.113715	0.2173911	0.1276668	0.00746119	0.0145176	-0.00705641	-0.00705641
NR4A3	0.185215	0.325021	0.01845770	0.03233224	0.00341864	0.0105087	-0.00709002	-0.00709002
ZNF22	0.585667	0.356647	0.02492275	0.06084892	0.0145964	0.0217016	-0.00710514	-0.00710514
ZNF501	0	0.194138	0.01533203	0.03691918	0	0.00716743	-0.00716743	-0.00716743
ZNF850	0.206281	0.374684	0.03153595	0.03678549	0.00650528	0.0137829	-0.00727764	-0.00727764
ZKSCAN8	0.0366806	0.0896782	0.1047558	0.1243255	0.00384251	0.0111493	-0.00730678	-0.00730678
ZKSCAN7	0	0.15423	0.03814915	0.04780032	0	0.00737225	-0.00737225	-0.00737225
MXD3	0.539574	0.660265	0.01010073	0.01947648	0.00545009	0.0128596	-0.00740955	-0.00740955
ZNF813	-0.00513285	0.330987	0.01533203	0.02216334	-7.8697e-05	0.00733578	-0.00741448	-0.00725709
ZNF10	0.214366	0.180467	0.1340078	0.2004357	0.0287268	0.0361721	-0.00744528	-0.00744528
ESR2	-0.0262618	0.0895969	0.06577015	0.06511061	-0.00172724	0.00583371	-0.00756095	-0.00410646
ZNF316	0	0.125503	0.04686799	0.06052238	0	0.00759576	-0.00759576	-0.00759576
ZNF354A	0	0.140604	0.05609684	0.05422819	0	0.0076247	-0.0076247	-0.0076247
ZFP64	0.0780211	0.122889	0.08610415	0.11725997	0.00671794	0.0144099	-0.00769199	-0.00769199
KLF7	0.0304022	0.0380369	0.4549493	0.5677569	0.0138315	0.0215957	-0.00776426	-0.00776426
ETV4	0.0522739	0.376857	0.02368900	0.02406343	0.00123832	0.00906847	-0.00783015	-0.00783015
HMGB3	0.383066	0.431224	0.01220637	0.02957084	0.00467584	0.0127517	-0.00807582	-0.00807582
BNC2	0.00270177	0.182123	0.14777229	0.04690959	0.000399247	0.00854333	-0.00814408	-0.00814408
ZNF438	0.0547603	0.0915816	0.3232524	0.2829633	0.0177014	0.0259142	-0.00821284	-0.00821284
ZNF497	0	0.20805	0.03415160	0.04006628	0	0.00833579	-0.00833579	-0.00833579
ZNF540	0	0.182391	0.05507680	0.04590023	0	0.00837177	-0.00837177	-0.00837177
DDIT3	0	0.190407	0.04359416	0.04405930	0	0.0083892	-0.0083892	-0.0083892
ZNF343	0.21736	0.484181	0.04454865	0.03776511	0.00968308	0.0182851	-0.00860206	-0.00860206
ZNF85	0.209455	0.374684	0.03676725	0.04400014	0.00770109	0.0164861	-0.00878504	-0.00878504
POU5F2	0.13516	0.306775	0.04076480	0.04668700	0.00550976	0.0143224	-0.00881266	-0.00881266
ZNF596	0	0.228425	0.03204597	0.03941320	0	0.00900295	-0.00900295	-0.00900295
ZIC4	0.17425	0.305584	0.05930511	0.06445625	0.0103339	0.0196968	-0.00936289	-0.00936289
ZNF766	0	0.129623	0.06024254	0.07225072	0	0.00936534	-0.00936534	-0.00936534
ZNF726	0.088122	0.258239	0.04941808	0.05390165	0.00435482	0.0139195	-0.00956466	-0.00956466
ELK4	-0.110474	0	0.08725672	0.09278136	-0.00963962	0	-0.00963962	0.00963962
ZNF470	0.0781079	0.23408	0.03415160	0.05324857	0.00266751	0.0124644	-0.00979693	-0.00979693
ZNF425	0.146242	0.288323	0.04853057	0.05908253	0.00709719	0.0170348	-0.00993764	-0.00993764
ZBTB1	0.103018	0.226699	0.06039070	0.07134436	0.00622132	0.0161737	-0.00995241	-0.00995241
ARID3A	0.146392	0.269043	0.03735987	0.05764267	0.00546918	0.0155083	-0.0100392	-0.0100392
JDP2	0.164921	0.171305	0.06991586	0.12708694	0.0115306	0.0217707	-0.0102401	-0.0102401
PPARA	0.0380151	0.100143	0.1329066	0.1529798	0.00505246	0.0153198	-0.0102674	-0.0102674
ZNF808	0.0406889	0.159507	0.04686799	0.07744569	0.00190701	0.0123531	-0.0104461	-0.0104461
ZNF311	0.249766	0.599248	0.014246441	0.024197121	0.00355828	0.0145001	-0.0109418	-0.0109418
ZNF76	0.211517	0.354311	0.08778094	0.08333880	0.0185671	0.0295279	-0.0109607	-0.0109607
ZBTB2	0.109602	0.116662	2.050442	2.020515	0.224733	0.235718	-0.0109849	-0.0109849
TFE3	0	0.23962	0.03538535	0.04687985	0	0.0112333	-0.0112333	-0.0112333
ZNF331	0.15392	0.340655	0.0670039	0.0638777	0.0103132	0.0217602	-0.011447	-0.011447
ZNF502	0.133901	0.284008	0.03553350	0.05750898	0.00475798	0.016333	-0.011575	-0.011575
AHRR	0.149321	0.133582	0.01482202	0.10329090	0.00221323	0.0137978	-0.0115846	-0.0115846
ZNF83	0.442647	0.424715	0.06075256	0.09114738	0.0268919	0.0387117	-0.0118197	-0.0118197
MAEL	0.250952	0.385529	0.05900880	0.07007948	0.0148084	0.0270177	-0.0122093	-0.0122093
ID1	0.246351	0.220141	0.3462687	0.4455413	0.0853038	0.0980817	-0.0127779	-0.0127779
ZNF384	0.11868	0.266089	0.04897362	0.07088412	0.00581218	0.0188615	-0.0130493	-0.0130493
AHR	0.0266645	0.133582	0.01482202	0.10329090	0.000395221	0.0137978	-0.0134026	-0.0134026
ZNF519	0	0.0979958	0.1226733	0.1371234	0	0.0134375	-0.0134375	-0.0134375
ZNF281	0.185485	0.340659	0.02834473	0.05514866	0.00525754	0.0187869	-0.0135293	-0.0135293
ZNF26	0.194721	0.300031	0.13681735	0.13399319	0.0266412	0.0402021	-0.0135608	-0.0135608
IRF2	0.191566	0.266818	0.07085330	0.10262244	0.0135731	0.0273815	-0.0138084	-0.0138084
ONECUT2	0	0.499149	0.02209339	0.02767075	0	0.0138118	-0.0138118	-0.0138118
ZFP14	0.0680941	0.165967	0.1417736	0.1430165	0.00965395	0.023736	-0.014082	-0.014082
IRX1	0	0.161619	0.05471494	0.08785249	0	0.0141986	-0.0141986	-0.0141986
MXD1	0	0.185435	0.04861175	0.07679261	0	0.01424	-0.01424	-0.01424
ZFP82	0.436708	0.395054	0.06772763	0.11102494	0.0295772	0.0438608	-0.0142836	-0.0142836
TSHZ3	-0.00479347	0.208256	0.06537846	0.06971165	-0.00031339	0.0145179	-0.0148312	-0.0142045
TOX	0.125507	0.112221	0.5277247	0.7227859	0.0662329	0.0811116	-0.0148787	-0.0148787
ZNF236	0.0350145	0.248679	0.03727727	0.06511061	0.00130524	0.0161917	-0.0148864	-0.0148864
ZNF880	0.192131	0.386003	0.03153595	0.05455473	0.00605904	0.0210583	-0.0149993	-0.0149993
RARA	0.149764	0.695876	0.02768655	0.02813099	0.00414645	0.0195757	-0.0154292	-0.0154292
GABPA	0	0.109921	0.1152538	0.1503662	0	0.0165283	-0.0165283	-0.0165283
ZBTB25	-0.16043	0	0.1050049	0.1161904	-0.016846	0	-0.016846	0.016846
ZNF8	0.265988	0.300231	0.5030410	0.5028202	0.133803	0.150962	-0.0171595	-0.0171595
HMGXB4	0.147727	0.28346	0.1087533	0.1180918	0.0160658	0.0334744	-0.0174086	-0.0174086
ZNF24	0.117982	0.137398	0.2802823	0.3705885	0.0330682	0.0509182	-0.01785	-0.01785
GZF1	0.228213	0.650095	0.02230710	0.03534564	0.00509078	0.022978	-0.0178872	-0.0178872
NR1D2	0	0.155058	0.08014912	0.11660689	0	0.0180809	-0.0180809	-0.0180809
ASCL1	0.184678	0.504643	0.03778729	0.05029433	0.00697846	0.0253807	-0.0184022	-0.0184022
TCF3	0.0281947	0.147254	0.1015174	0.1458230	0.00286226	0.0214731	-0.0186108	-0.0186108
ZNF433	0	0.133751	0.1340435	0.1459103	0	0.0195157	-0.0195157	-0.0195157
ZNF585B	0.177557	0.234498	0.07062396	0.13684066	0.0125398	0.0320888	-0.0195491	-0.0195491
NPAS2	0.130534	0.15219	0.08921001	0.20959802	0.0116449	0.0318987	-0.0202538	-0.0202538
ZNF280C	0.111411	0.246582	0.1174919	0.1371080	0.0130899	0.0338083	-0.0207184	-0.0207184
ZHX3	0	0.0836743	0.4132256	0.2504548	0	0.0209566	-0.0209566	-0.0209566
CPEB1	-0.0307026	0.167815	0.08873543	0.11534578	-0.00272441	0.0193568	-0.0220812	-0.0166324
ZIC3	0.288682	0.188445	0.02943032	0.16276040	0.00849599	0.0306714	-0.0221754	-0.0221754
ZNF682	0.163808	0.286013	0.1013037	0.1360693	0.0165944	0.0389176	-0.0223232	-0.0223232
ZEB1	0	0.101842	0.2167332	0.2212443	0	0.0225319	-0.0225319	-0.0225319
ZNF589	0.279715	0.444165	0.07085330	0.09586802	0.0198187	0.0425812	-0.0227625	-0.0227625
SP3	0	0.270694	0.07034328	0.08596651	0	0.0232706	-0.0232706	-0.0232706
MKX	-0.138964	0.328921	0.04593055	0.05160177	-0.00638269	0.0169729	-0.0233556	-0.0105902
HSF2	0	0.135965	0.1328410	0.1717865	0	0.023357	-0.023357	-0.023357
ZNF678	0.120884	0.173317	0.2556798	0.3150164	0.0309075	0.0545976	-0.0236901	-0.0236901
ZNF410	0	0.148364	0.1335633	0.1705831	0	0.0253084	-0.0253084	-0.0253084
TSHZ1	0.115447	0.249561	0.1441100	0.1730451	0.0166371	0.0431852	-0.0265481	-0.0265481
KLF15	0.111342	0.781756	0.01620392	0.03743857	0.00180418	0.0292678	-0.0274636	-0.0274636
HMGB2	0.145235	0.879414	0.01584205	0.03475171	0.00230083	0.0305611	-0.0282603	-0.0282603
ZNF80	0.0489713	0.107124	0.5030410	0.5028202	0.0246346	0.0538643	-0.0292297	-0.0292297
ZBTB18	0.0217041	0.317012	0.1211433	0.1017765	0.00262931	0.0322644	-0.0296351	-0.0296351
ZFP91	0	0.178813	0.1689002	0.1822973	0	0.0325972	-0.0325972	-0.0325972
SOX11	0.0858875	0.209604	0.2521498	0.2607831	0.0216565	0.0546613	-0.0330048	-0.0330048
ZEB2	-0.0418104	0	0.8152572	0.8011061	-0.0340862	0	-0.0340862	0.0340862
POU6F1	0	0.310959	0.07521271	0.11403834	0	0.0354612	-0.0354612	-0.0354612
RUNX2	0.0905143	0.197647	0.2119361	0.2772026	0.0191832	0.0547881	-0.0356049	-0.0356049
THRB	0	0.0773227	0.5820880	0.4695303	0	0.0363054	-0.0363054	-0.0363054
HIVEP2	0.349713	0.522912	0.2766121	0.2544645	0.0967348	0.133062	-0.0363276	-0.0363276
RARB	-0.141244	0.558151	0.12257375	0.03469256	-0.0173128	0.0193637	-0.0366765	-0.00205091
CDC5L	0.02306	0.201802	0.1432210	0.2007337	0.00330268	0.0405085	-0.0372058	-0.0372058
RUNX1	0.0822458	0.384622	0.5657338	0.2194640	0.0465292	0.0844108	-0.0378816	-0.0378816
ZNF100	0	0.231497	0.2006158	0.1638005	0	0.0379193	-0.0379193	-0.0379193
ZNF512	0.301846	0.327167	0.1198283	0.2270110	0.0361697	0.0742706	-0.0381009	-0.0381009
MXD4	0.359118	0.511784	0.09322595	0.14013555	0.0334791	0.0717192	-0.0382401	-0.0382401
ZNF780A	-0.173278	0.389355	0.05361372	0.07514453	-0.0092901	0.0292579	-0.038548	-0.0199678
ZNF121	0.11612	0.374623	0.1145956	0.1395416	0.0133069	0.0522755	-0.0389686	-0.0389686
GLI3	-0.067984	0	0.5843135	1.2259481	-0.039724	0	-0.039724	0.039724
NFIX	0.0442403	0.214469	0.2989696	0.2474966	0.0132265	0.0530803	-0.0398538	-0.0398538
ZNF439	-0.383752	0.35323	0.09658238	0.01711616	-0.0370637	0.00604593	-0.0431097	0.0310178
HIF3A	-0.387843	0.153652	0.07042588	0.11501924	-0.0273142	0.017673	-0.0449872	0.00964124
NFIC	0	0.589131	0.09766797	0.07671808	0	0.045197	-0.045197	-0.045197
ZNF718	-0.106567	0.0743674	0.2264166	0.2871696	-0.0241286	0.0213561	-0.0454846	0.00277251
EBF1	-0.0162312	0.142544	0.2051661	0.3286037	-0.00333008	0.0468404	-0.0501705	-0.0435104
RBPJ	0	0.112033	0.4285863	0.4588117	0	0.0514022	-0.0514022	-0.0514022
ZNF160	-0.478951	0.0646813	0.09054475	0.12681956	-0.0433665	0.00820285	-0.0515693	0.0351636
MECOM	0	0.2479	0.02827917	0.21077121	0	0.0522502	-0.0522502	-0.0522502
ZNF605	-0.739497	0.139592	0.06039070	0.06524302	-0.0446588	0.0091074	-0.0537662	0.0355514
HIC2	0	0.234085	0.2235513	0.2409672	0	0.0564068	-0.0564068	-0.0564068
MEIS2	0.0319032	0.252625	0.3545919	0.2694999	0.0113126	0.0680824	-0.0567698	-0.0567698
GRHL1	-0.241746	0	0.2387109	0.1230798	-0.0577074	0	-0.0577074	0.0577074
PLAGL1	-0.0738936	0.0978677	0.2097021	0.4457643	-0.0154956	0.0436259	-0.0591216	-0.0281303
SOX13	0.220841	0.716242	0.09184547	0.11104307	0.0202832	0.0795337	-0.0592504	-0.0592504
ZNF577	0.16875	0.503292	0.1971325	0.1872070	0.0332661	0.0942199	-0.0609538	-0.0609538
ARNTL2	0.155192	0.256036	0.2624981	0.4173574	0.0407375	0.106859	-0.0661211	-0.0661211
REST	0	0.2474	0.2107322	0.2706859	0	0.0669677	-0.0669677	-0.0669677
FOXP1	0	0.083101	0.7755347	0.8666541	0	0.0720199	-0.0720199	-0.0720199
TGIF1	0.318217	0.769455	0.07317264	0.12518686	0.0232847	0.0963256	-0.0730409	-0.0730409
GLI2	0.114973	0.265572	0.3282995	0.4708132	0.0377456	0.125035	-0.0872892	-0.0872892
ZNF440	0.0717334	1.11182	0.05813691	0.08682782	0.00417036	0.096537	-0.0923666	-0.0923666
ZNF462	-0.118266	0	0.8216987	0.9628437	-0.0971787	0	-0.0971787	0.0971787
SOX5	0.101061	0.144016	2.516140	2.460930	0.254284	0.354413	-0.100129	-0.100129
NFAT5	0	0.17765	0.6558632	0.6483862	0	0.115186	-0.115186	-0.115186
SATB2	0	0.190854	0.2384913	0.6036837	0	0.115216	-0.115216	-0.115216
ZNF721	0.0244105	0.23519	0.4062792	0.5327473	0.00991749	0.125297	-0.115379	-0.115379
ZNF626	-0.574147	0	0.2092733	0.2740130	-0.120154	0	-0.120154	0.120154
SREBF1	-1.60796	0	0.07514716	0.08656043	-0.120834	0	-0.120834	0.120834
PGR	0	0.703088	0.1260127	0.1726760	0	0.121406	-0.121406	-0.121406
SMAD2	0	0.185535	0.5738550	0.6628590	0	0.122983	-0.122983	-0.122983
BACH2	-0.0796458	0.0772232	0.7600118	0.8431172	-0.0605317	0.0651082	-0.12564	-0.00457647
PBX1	-0.0772174	0	1.720672	1.697615	-0.132866	0	-0.132866	0.132866
HNF4G	-0.0936411	0.859991	0.1550513	0.1383256	-0.0145192	0.118959	-0.133478	-0.10444
PRDM5	-0.384928	0	0.3487577	0.4148738	-0.134247	0	-0.134247	0.134247
MEF2A	0.249304	0.455156	0.6256640	0.7163654	0.15598	0.326058	-0.170077	-0.170077
TCF7L1	-0.283094	0	0.6101460	0.8577242	-0.172729	0	-0.172729	0.172729
NR6A1	0	0.284509	0.4273188	0.6855744	0	0.195052	-0.195052	-0.195052
POU3F2	-0.927299	0	0.2195378	0.3248434	-0.203577	0	-0.203577	0.203577
PAX3	0.183772	0.254475	0.8453327	1.4486841	0.155348	0.368654	-0.213306	-0.213306
IKZF2	0	0.472121	0.4630060	0.4573191	0	0.21591	-0.21591	-0.21591
RFX3	-0.0182917	0.0735082	2.194899	2.487705	-0.0401485	0.182867	-0.223015	-0.142718
TCF7	-0.181049	0.133987	0.6101460	0.8577242	-0.110466	0.114924	-0.22539	-0.00445719
ESRRG	-0.193457	0.11677	0.8405405	0.5623297	-0.162609	0.0656634	-0.228272	0.0969454
NPAS3	-0.0219825	0.0513253	3.363121	3.374690	-0.07393	0.173207	-0.247137	-0.0992771
TOX3	-0.163732	0.17368	0.7176223	1.0234777	-0.117498	0.177758	-0.295256	-0.0602602
JAZF1	-0.282363	0.165287	0.6512297	0.8826714	-0.183883	0.145894	-0.329777	0.0379893
PBX3	-0.998975	0.32756	1.2895727	0.8146855	-1.28825	0.266858	-1.55511	1.02139
